# Genome-wide screens for mitonuclear co-regulators uncover links between compartmentalized metabolism and mitochondrial gene expression

**DOI:** 10.1101/2023.02.11.528118

**Authors:** Nicholas J. Kramer, Gyan Prakash, Karine Choquet, Iliana Soto, Boryana Petrova, Hope E. Merens, Naama Kanarek, L. Stirling Churchman

## Abstract

Mitochondrial oxidative phosphorylation (OXPHOS) complexes are assembled from proteins encoded by both nuclear and mitochondrial DNA. These dual-origin enzymes pose a complex gene regulatory challenge for cells, in which gene expression must be coordinated across organelles using distinct pools of ribosomes. How cells produce and maintain the accurate subunit stoichiometries for these OXPHOS complexes remains largely unknown. To identify genes involved in dual-origin protein complex synthesis, we performed FACS-based genome-wide screens analyzing mutant cells with unbalanced levels of mitochondrial- and nuclear-encoded subunits of cytochrome *c* oxidase (Complex IV). We identified novel genes involved in OXPHOS biogenesis, including two uncharacterized genes: *PREPL* and *NME6*. We found that PREPL specifically regulates Complex IV biogenesis by interacting with mitochondrial protein synthesis machinery, while NME6, an uncharacterized nucleoside diphosphate kinase (NDPK), controls OXPHOS complex biogenesis through multiple mechanisms reliant on its NDPK domain. First, NME6 maintains local mitochondrial pyrimidine triphosphate levels essential for mitochondrial RNA abundance. Second, through stabilizing interactions with RCC1L, NME6 modulates the activity of mitoribosome regulatory complexes, leading to disruptions in mitoribosome assembly and mitochondrial RNA pseudouridylation. Taken together, we propose that NME6 acts as a link between compartmentalized mitochondrial metabolites and mitochondrial gene expression. Finally, we present these screens as a resource, providing a catalog of genes involved in mitonuclear gene regulation and OXPHOS biogenesis.

## Supplemental Table 1 for "Genome-wide screens for mitonuclear co-regulators uncover links between compartmentalized metabolism and mitochondrial gene expression" (part 1 of 3)

### Sheet: MAGeCK_GateA
id	num	neg|score	neg|p-value	neg|fdr	neg|rank	neg|goodsgrna	neg|lfc	pos|score	pos|p-value	pos|fdr	pos|rank	pos|goodsgrna	pos|lfc
MMADHC	10	1	1	1	20464	0	0.79891	4.1125e-17	2.4189e-07	0.00055	1	10	0.79891
NME6	10	1	1	1	20463	0	0.80046	2.2145e-12	2.4189e-07	0.00055	2	10	0.80046
MGME1	10	0.59229	0.77466	1	14253	1	0.61545	5.2229e-12	2.4189e-07	0.00055	3	9	0.61545
PGP	10	1	1	1	20462	0	0.84831	3.6788e-10	2.4189e-07	0.00055	4	10	0.84831
PKM	10	0.99999	1	1	20457	0	0.68197	4.1976e-09	2.4189e-07	0.00055	5	9	0.68197
SLC25A5	10	0.99953	0.99982	1	20419	0	0.34394	2.5086e-08	2.4189e-07	0.00055	6	9	0.34394
TPI1	10	0.27351	0.52541	1	9127	2	0.81745	2.6448e-08	2.4189e-07	0.00055	7	6	0.81745
AC006967.1	10	0.6109	0.78605	1	14510	1	0.30546	1.4844e-07	2.4189e-07	0.00055	8	6	0.30546
PRELID1	10	0.5293	0.73734	1	13428	1	0.44254	2.509e-07	2.4189e-07	0.00055	9	7	0.44254
PSMB4	10	1	1	1	20461	0	0.7833	1.0379e-06	2.177e-06	0.00405	10	10	0.7833
RPE	10	0.97354	0.98364	1	19651	0	0.77766	1.8505e-06	3.1446e-06	0.005363	11	8	0.77766
PSMD2	10	0.9998	0.99994	1	20438	0	0.67569	2.253e-06	4.1121e-06	0.006474	12	9	0.67569
AC073333.1	3	0.2182	0.30227	1	7948	1	2.3402	2.323e-06	7.2567e-07	0.001485	13	2	2.3402
RRM2	10	0.99997	0.99999	1	20454	0	0.71284	2.9505e-06	5.5634e-06	0.008133	14	9	0.71284
CMTM3	10	0.67499	0.82955	1	15432	1	0.55017	4.0359e-06	8.4661e-06	0.011551	15	9	0.55017
HIC2	10	0.66021	0.81997	1	15203	1	0.78115	5.9094e-06	1.1369e-05	0.014542	16	6	0.78115
TNFAIP6	10	0.87927	0.9136	1	17660	1	0.33989	7.0905e-06	1.3304e-05	0.015127	17	8	0.33989
BASP1	10	0.99545	0.99769	1	20265	0	0.56495	7.265e-06	1.3304e-05	0.015127	18	7	0.56495
TSTD2	10	0.066616	0.2219	1	3738	3	0.20602	8.7117e-06	1.5723e-05	0.016936	19	5	0.20602
C9orf41	10	0.92422	0.94475	1	18462	1	0.42802	1.0706e-05	1.8142e-05	0.018564	20	8	0.42802
NENF	10	1	1	1	20459	0	0.43771	1.1654e-05	2.0077e-05	0.019566	21	8	0.43771
DHX37	10	0.91041	0.93325	1	18191	1	0.42675	1.355e-05	2.4915e-05	0.021188	22	6	0.42675
WRAP53	10	0.99933	0.99974	1	20411	0	0.44912	1.4252e-05	2.5882e-05	0.021188	23	8	0.44912
MBNL1	10	0.99454	0.99716	1	20249	0	0.42679	1.4333e-05	2.5882e-05	0.021188	24	8	0.42679
C2CD4A	10	0.66923	0.82598	1	15348	2	0.46896	1.4417e-05	2.5882e-05	0.021188	25	8	0.46896
AC021860.1	10	0.99991	0.99997	1	20450	0	0.61049	1.6126e-05	2.9269e-05	0.023039	26	8	0.61049
POLR2L	10	0.92026	0.94198	1	18388	1	0.69139	1.6973e-05	3.1687e-05	0.023161	27	7	0.69139
FKBP7	10	0.259	0.51063	1	8810	2	0.47833	1.6975e-05	3.1687e-05	0.023161	28	7	0.47833
CHMP5	10	0.94812	0.96409	1	19037	0	0.50107	1.7845e-05	3.4106e-05	0.02407	29	8	0.50107
MYLIP	10	0.96759	0.9793	1	19512	0	0.46093	2.0528e-05	3.7977e-05	0.025072	30	9	0.46093
IDH3B	10	1	1	1	20458	0	0.41141	2.078e-05	3.7977e-05	0.025072	31	9	0.41141
C16orf72	10	0.70836	0.85368	1	15942	2	0.225	2.3183e-05	4.2814e-05	0.025165	32	5	0.225
KRTAP4-7	10	0.021615	0.093481	1	1741	4	-0.079043	2.3789e-05	4.3782e-05	0.025165	33	4	-0.079043
LAMTOR2	10	0.97006	0.98128	1	19571	0	0.48961	2.3819e-05	4.3782e-05	0.025165	34	7	0.48961
PHF5A	9	0.47248	0.68246	1	12675	1	0.67877	2.9856e-05	4.3298e-05	0.025165	35	7	0.67877
ZNF217	10	0.99875	0.99947	1	20380	0	0.36528	3.0251e-05	5.2974e-05	0.029302	36	9	0.36528
CHD8	10	0.9998	0.99993	1	20437	0	0.42227	3.2745e-05	5.4909e-05	0.029573	37	7	0.42227
SNRPD3	10	0.44863	0.69223	1	12404	1	0.66847	3.3832e-05	5.7328e-05	0.030084	38	6	0.66847
TFDP1	10	0.74493	0.8643	1	16240	1	0.46111	3.6687e-05	6.0714e-05	0.030548	39	7	0.46111
DOCK11	10	1	1	1	20460	0	0.27773	3.7335e-05	6.1198e-05	0.030548	40	9	0.27773
RPLP2	10	0.96049	0.97421	1	19336	0	0.47812	4.0018e-05	6.6036e-05	0.030941	41	7	0.47812
PBRM1	10	0.99954	0.99983	1	20421	0	0.36806	4.0764e-05	6.6519e-05	0.030941	42	9	0.36806
CENPA	9	0.13789	0.3518	1	5990	2	0.27891	4.16e-05	6.5552e-05	0.030941	43	4	0.27891
CCND3	10	0.97107	0.98187	1	19593	0	0.48517	4.5657e-05	7.4744e-05	0.033254	44	7	0.48517
CTD-2117L12.1	7	0.89312	0.92057	1	17885	0	0.85211	4.9957e-05	7.1357e-05	0.032453	45	4	0.85211
RSL24D1	10	0.67347	0.8288	1	15407	2	0.63003	5.1249e-05	8.2484e-05	0.035917	46	6	0.63003
GREM1	10	0.339	0.59002	1	10491	3	0.20128	5.4444e-05	9.1192e-05	0.038882	47	5	0.20128
SOWAHC	10	0.99982	0.99994	1	20439	0	0.31853	5.5899e-05	9.3611e-05	0.039099	48	8	0.31853
NUTF2	10	0.99949	0.99981	1	20417	0	0.49831	5.7597e-05	9.5546e-05	0.039109	49	5	0.49831
ZNHIT2	10	0.11533	0.31319	1	5291	4	0.030436	6.4534e-05	0.00010522	0.041413	50	4	0.030436
COL4A6	10	0.90418	0.9288	1	18067	1	0.45232	6.4868e-05	0.00010522	0.041413	51	8	0.45232
RPL15	10	0.41793	0.67803	1	12040	2	0.24128	6.815e-05	0.00011199	0.041991	52	4	0.24128
SLC4A7	10	0.99885	0.99952	1	20387	0	0.47803	6.9272e-05	0.00011441	0.041991	53	6	0.47803
AC007919.2	10	0.99996	0.99999	1	20453	0	0.3593	6.9372e-05	0.0001149	0.041991	54	8	0.3593
GOLGA6L20	10	0.98919	0.99391	1	20079	0	0.68138	7.3185e-05	0.00012215	0.043317	55	7	0.68138
RP1-309K20.6	7	0.84069	0.87287	1	17182	0	0.47879	7.3525e-05	0.00011006	0.041991	56	4	0.47879
AGK	10	0.65814	0.81842	1	15173	1	0.41053	7.3572e-05	0.00012312	0.043317	57	8	0.41053
HK2	10	0.68357	0.83633	1	15555	1	0.32603	7.5688e-05	0.00012602	0.043317	58	5	0.32603
BLID	10	0.76804	0.87183	1	16429	1	0.38136	7.6763e-05	0.00012699	0.043317	59	6	0.38136
NELFB	10	0.052643	0.18856	1	3214	5	-0.31794	8.1289e-05	0.0001328	0.044554	60	2	-0.31794
SETD1B	10	0.70619	0.85204	1	15897	2	0.43545	8.3421e-05	0.00014054	0.046391	61	6	0.43545
MYL7	10	0.98767	0.99296	1	20036	0	0.2191	8.5458e-05	0.00014392	0.046755	62	5	0.2191
CDK9	10	0.35186	0.60453	1	10761	2	0.14165	9.8698e-05	0.00016424	0.052522	63	4	0.14165
NANOS1	9	0.082038	0.24545	1	4236	1	0.35019	9.9867e-05	0.00017198	0.054151	64	7	0.35019
FKSG63	2	0.99881	0.99929	1	20384	0	2.3975	9.9914e-05	4.4266e-05	0.025165	65	2	2.3975
PSMC6	10	0.0036813	0.021633	0.746606	590	2	0.69269	0.00010807	0.00018214	0.055839	66	6	0.69269
HNRNPAB	10	0.97617	0.98544	1	19714	0	0.28643	0.00010933	0.00018456	0.055839	67	8	0.28643
WDR55	10	0.60232	0.78099	1	14392	1	0.38957	0.00011096	0.00018553	0.055839	68	5	0.38957
FATE1	10	0.70341	0.85072	1	15861	1	0.13668	0.00011589	0.00020004	0.057802	69	5	0.13668
NEDD8-MDP1	10	0.29918	0.54975	1	9679	1	0.51875	0.00011615	0.00020053	0.057802	70	6	0.51875
PPIL6	10	0.17226	0.41695	1	7014	3	0.15071	0.00011894	0.00020778	0.059062	71	5	0.15071
CALML4	7	0.9964	0.99811	1	20301	0	0.59378	0.00012507	0.00019375	0.057469	72	4	0.59378
POP7	10	0.29592	0.54628	1	9607	1	0.52426	0.00013379	0.00022713	0.06198	73	7	0.52426
ONECUT1	10	0.68268	0.83584	1	15538	1	0.35638	0.00013408	0.00022713	0.06198	74	7	0.35638
ALYREF	10	0.77144	0.87292	1	16464	1	0.3047	0.00013418	0.00022713	0.06198	75	5	0.3047
PRCP	10	0.10124	0.28935	1	4864	3	0.08244	0.00013875	0.00023487	0.062008	76	4	0.08244
SUDS3	10	0.79579	0.87963	1	16700	1	0.41132	0.00013973	0.00023536	0.062008	77	7	0.41132
CXorf28	10	0.99101	0.99502	1	20138	0	0.39441	0.0001406	0.00023633	0.062008	78	6	0.39441
CT55	10	0.97518	0.98475	1	19687	0	0.29999	0.00014351	0.00024116	0.062477	79	8	0.29999
RAB36	9	0.64309	0.80653	1	14961	2	0.20026	0.00014987	0.00026148	0.066894	80	3	0.20026
NUDT2	10	0.032464	0.12636	1	2316	2	0.29053	0.00015387	0.00026922	0.067315	81	6	0.29053
GFPT2	10	0.99568	0.99783	1	20277	0	0.44503	0.00015396	0.00026971	0.067315	82	7	0.44503
AIF1L	10	0.35199	0.60461	1	10765	3	0.060101	0.00015865	0.00027454	0.067697	83	4	0.060101
ATP5H	10	0.035508	0.13597	1	2461	2	0.54562	0.000166	0.00027987	0.068187	84	8	0.54562
ARID2	10	0.95497	0.96991	1	19194	0	0.4004	0.00017151	0.00029002	0.069019	85	6	0.4004
ACBD7	8	0.96042	0.97423	1	19332	0	0.55515	0.0001752	0.00028374	0.068317	86	5	0.55515
C1orf109	10	0.026531	0.10734	1	2011	4	-0.28883	0.00017991	0.00030502	0.071051	87	4	-0.28883
USF2	10	0.99988	0.99996	1	20445	0	0.31986	0.00017997	0.00030551	0.071051	88	8	0.31986
GINS2	10	0.95401	0.96909	1	19164	0	0.26274	0.00018848	0.00031954	0.073479	89	5	0.26274
AL365202.1	7	0.1805	0.37929	1	7213	1	0.43022	0.00020216	0.00032631	0.074202	90	5	0.43022
SOWAHA	10	0.6616	0.82067	1	15227	1	0.36164	0.00020744	0.00035582	0.07999	91	8	0.36164
AC025287.1	10	0.94697	0.96297	1	19009	0	0.53841	0.00021115	0.00036549	0.07999	92	6	0.53841
SNRPG	10	0.99695	0.9985	1	20325	0	0.60521	0.00021513	0.00037033	0.07999	93	8	0.60521
OR2T7	10	0.44211	0.6892	1	12324	1	0.38436	0.00021533	0.00037082	0.07999	94	8	0.38436
CTD-2545M3.6	10	0.41066	0.67184	1	11920	1	0.41822	0.00021584	0.0003713	0.07999	95	4	0.41822
RPL11	9	0.97705	0.98586	1	19748	0	0.76978	0.00021967	0.00037904	0.080807	96	6	0.76978
PDGFRL	10	0.2347	0.48606	1	8308	2	0.31736	0.00022534	0.00038823	0.081913	97	7	0.31736
EIF4H	10	0.1054	0.29663	1	4986	3	-0.08103	0.00023235	0.00039694	0.082896	98	2	-0.08103
GOLGA7	10	0.096428	0.28149	1	4703	4	0.042317	0.00023919	0.00041145	0.084505	99	4	0.042317
FAP	10	0.92577	0.9458	1	18501	1	0.13314	0.0002401	0.0004129	0.084505	100	2	0.13314
PSMD6	10	0.22836	0.48023	1	8159	2	0.17263	0.00024758	0.00043564	0.086544	101	4	0.17263
CUBN	10	0.36359	0.61854	1	10983	2	0.17154	0.00024997	0.00043951	0.086544	102	4	0.17154
HAT1	10	0.63785	0.80372	1	14880	2	0.30976	0.00025324	0.0004429	0.086544	103	7	0.30976
RFX8	10	0.99372	0.99664	1	20229	0	0.36772	0.00025398	0.00044387	0.086544	104	8	0.36772
AEN	10	0.53382	0.7391	1	13484	2	0.43694	0.0002562	0.00044822	0.086544	105	6	0.43694
CBX1	10	0.48576	0.71338	1	12834	1	0.18225	0.00026166	0.00046515	0.086544	106	4	0.18225
MAPKAPK5	9	0.75245	0.84492	1	16301	1	0.36767	0.00026347	0.0004637	0.086544	107	7	0.36767
SYT1	10	0.16534	0.40388	1	6822	3	0.39232	0.00026356	0.00047241	0.087102	108	6	0.39232
GOLGA6B	9	0.83863	0.88258	1	17154	1	0.30036	0.00026402	0.00046515	0.086544	109	7	0.30036
RRP9	10	0.1054	0.29663	1	4984	2	0.22938	0.00026637	0.00048063	0.087827	110	5	0.22938
USP8	10	0.36932	0.62448	1	11096	3	0.49255	0.0002773	0.00050192	0.090185	111	6	0.49255
PRR4	10	0.056843	0.20307	1	3401	3	0.041038	0.00027844	0.0005024	0.090185	112	3	0.041038
IGHV3OR15-7	10	0.92887	0.94833	1	18573	0	0.067333	0.00028149	0.00050676	0.090185	113	4	0.067333
HNRNPD	10	0.85868	0.90389	1	17379	1	0.40125	0.0002887	0.00052127	0.091968	114	6	0.40125
TPM1	10	0.38428	0.64384	1	11389	1	0.41862	0.00029396	0.00052853	0.092004	115	8	0.41862
GSTA4	10	0.82066	0.88816	1	16954	1	0.30656	0.00029586	0.00053046	0.092004	116	6	0.30656
CYP27A1	10	0.86452	0.90667	1	17455	1	0.33322	0.00030639	0.00055804	0.093576	117	8	0.33322
CIRH1A	10	0.029902	0.11772	1	2188	2	0.20591	0.00030774	0.00056094	0.093576	118	4	0.20591
OR1D5	10	0.72911	0.85967	1	16110	1	0.36073	0.000309	0.00056191	0.093576	119	7	0.36073
BCAS4	10	0.99958	0.99984	1	20422	0	0.12688	0.00030922	0.00056239	0.093576	120	2	0.12688
RNASEH2C	10	0.80425	0.88284	1	16777	1	0.19202	0.00030995	0.00056239	0.093576	121	5	0.19202
CFC1	5	0.99968	0.99987	1	20426	0	0.3398	0.0003174	0.00045112	0.086544	122	5	0.3398
MAPK1IP1L	10	0.91947	0.94084	1	18374	1	0.36992	0.00033021	0.00061609	0.099283	123	6	0.36992
RP11-404P21.8	9	0.57241	0.75075	1	13976	2	0.38562	0.0003316	0.000589	0.096436	124	6	0.38562
AHCYL1	10	0.98156	0.98898	1	19872	0	0.58921	0.00033503	0.00062819	0.100441	125	8	0.58921
CSAG1	9	0.82509	0.87632	1	17004	1	0.38722	0.00033506	0.00059722	0.097006	126	6	0.38722
RP1-170O19.20	6	0.98832	0.9932	1	20052	0	0.38093	0.00033613	0.00057013	0.094099	127	5	0.38093
HSF2BP	10	0.0031824	0.017885	0.675341	540	3	0.21215	0.00033897	0.00063786	0.101173	128	5	0.21215
METAP1	10	0.93878	0.95664	1	18788	0	0.39577	0.00034735	0.00065141	0.101173	129	6	0.39577
ABCA8	10	0.48885	0.7152	1	12877	2	0.27072	0.00034943	0.00065576	0.101173	130	6	0.27072
HOXA2	10	0.96921	0.98061	1	19545	0	0.32821	0.00035104	0.00065673	0.101173	131	8	0.32821
SF3B4	10	0.1077	0.30054	1	5055	2	0.38819	0.00035679	0.00066157	0.101173	132	6	0.38819
RPSAP58	10	0.19717	0.44938	1	7547	3	-0.066141	0.00035851	0.00066544	0.101173	133	4	-0.066141
C20ORF135	10	0.59265	0.77491	1	14260	2	0.14161	0.00036179	0.00066737	0.101173	134	5	0.14161
RPRM	10	0.15002	0.37612	1	6374	3	0.20144	0.0003663	0.00067705	0.101431	135	5	0.20144
PTPN11	10	0.93258	0.95134	1	18657	0	0.24354	0.00036659	0.00067898	0.101431	136	4	0.24354
STX12	10	0.75947	0.86846	1	16371	1	0.41324	0.00036964	0.00068914	0.102203	137	7	0.41324
ARGFX	10	0.12831	0.3383	1	5703	3	0.38751	0.00038319	0.00070849	0.103571	138	6	0.38751
MECP2	10	0.40209	0.66428	1	11751	1	0.37956	0.0003836	0.00070849	0.103571	139	7	0.37956
KLRF1	10	0.32953	0.5798	1	10284	3	0.10662	0.00039983	0.00074139	0.107612	140	4	0.10662
WDR43	10	0.057695	0.20484	1	3436	4	0.081068	0.00040435	0.0007501	0.108109	141	3	0.081068
SPRR4	10	0.99584	0.9979	1	20281	0	0.44316	0.00042932	0.00081009	0.114777	142	6	0.44316
F2RL3	10	0.28516	0.53594	1	9370	1	-0.0036351	0.0004335	0.00081879	0.114777	143	3	-0.0036351
OLIG1	10	0.97661	0.98571	1	19729	0	0.30667	0.00043748	0.00082605	0.115006	144	8	0.30667
TMEM230	10	0.88738	0.91818	1	17786	1	0.37452	0.00043963	0.00083331	0.115233	145	7	0.37452
NAP1L6	10	0.80944	0.88483	1	16830	1	0.24075	0.00044839	0.00085217	0.117051	146	5	0.24075
RPS27A	9	0.58013	0.75687	1	14079	1	0.37942	0.00045068	0.00080428	0.114777	147	6	0.37942
MED19	10	0.41453	0.67615	1	12006	1	0.11801	0.00045191	0.00086282	0.117723	148	5	0.11801
HIST1H2BK	10	0.80236	0.88244	1	16761	1	0.38006	0.00045715	0.00089184	0.120082	149	6	0.38006
HIST1H2AM	9	0.99875	0.99947	1	20381	0	0.29938	0.00046597	0.00081444	0.114777	150	7	0.29938
PRCC	10	0.98123	0.98874	1	19861	0	0.44919	0.00047034	0.00092184	0.123309	151	7	0.44919
RAB23	10	0.49379	0.71811	1	12938	2	0.41541	0.00048237	0.00094361	0.123355	152	7	0.41541
TBX21	10	0.73719	0.86225	1	16174	1	0.38156	0.00049084	0.00095135	0.123355	153	5	0.38156
CCNJ	10	0.15987	0.39483	1	6663	2	0.28475	0.00049302	0.00095135	0.123355	154	8	0.28475
DDX42	10	0.83806	0.89483	1	17148	1	0.43416	0.00049505	0.00095232	0.123355	155	6	0.43416
RPL14	10	0.70769	0.85318	1	15930	1	0.11916	0.00049525	0.00095232	0.123355	156	4	0.11916
RP11-706O15.1	10	0.9908	0.99489	1	20129	0	0.37402	0.00049849	0.00095861	0.123389	157	8	0.37402
GATA1	9	0.64843	0.81033	1	15041	1	0.31433	0.00050335	0.00086911	0.117796	158	5	0.31433
TAPBP	10	0.94774	0.96376	1	19024	0	0.30275	0.00050962	0.00097602	0.124845	159	5	0.30275
HLA-DRB1	10	0.9257	0.94575	1	18500	1	0.29733	0.00051237	0.00098231	0.124869	160	8	0.29733
SCAF1	10	0.99299	0.99624	1	20205	0	0.38513	0.00052803	0.0010046	0.126399	161	8	0.38513
AL450307.1	10	0.85555	0.903	1	17343	1	0.3419	0.0005315	0.0010094	0.126399	162	6	0.3419
PSMG2	10	0.96655	0.97856	1	19474	0	0.13923	0.00053576	0.0010138	0.126399	163	4	0.13923
SMNDC1	10	0.99991	0.99997	1	20449	0	0.28783	0.00054011	0.0010297	0.126399	164	8	0.28783
SKA2	10	0.37723	0.63387	1	11260	1	0.077363	0.00054567	0.0010408	0.126399	165	4	0.077363
ARL6IP4	10	0.89978	0.92567	1	17993	1	0.18319	0.00054677	0.0010418	0.126399	166	5	0.18319
IGHV3-35	10	0.21316	0.46327	1	7843	1	0.02548	0.00054703	0.0010418	0.126399	167	2	0.02548
SAPCD1	10	0.77453	0.87386	1	16492	1	0.31247	0.00054791	0.0010437	0.126399	168	5	0.31247
RPL9	10	0.55937	0.75493	1	13809	2	0.43411	0.00055769	0.0010626	0.127927	169	5	0.43411
CXCL6	10	0.28727	0.53706	1	9433	2	0.30669	0.00057624	0.0010868	0.128967	170	7	0.30669
TDRD3	10	0.81794	0.8877	1	16923	1	0.47056	0.00057947	0.0010912	0.128967	171	6	0.47056
MESDC1	10	0.99897	0.99958	1	20392	0	0.2904	0.0005852	0.0010974	0.128967	172	7	0.2904
HNF1B	10	0.99439	0.99709	1	20244	0	0.31854	0.00058666	0.0010989	0.128967	173	6	0.31854
PIP	10	0.11591	0.31428	1	5304	2	0.26697	0.00059082	0.0011028	0.128967	174	5	0.26697
SS18L2	10	0.20088	0.45192	1	7613	1	0.34815	0.00059703	0.0011158	0.129754	175	5	0.34815
AL121963.1	10	0.95624	0.97098	1	19233	0	0.17595	0.0006111	0.0011386	0.131106	176	5	0.17595
LCE1A	10	0.43182	0.68481	1	12206	2	0.3636	0.0006235	0.0011531	0.131106	177	6	0.3636
UNC119	10	0.27079	0.52249	1	9060	2	0.27212	0.00062394	0.0011531	0.131106	178	6	0.27212
DTL	10	0.79371	0.87911	1	16678	1	0.5577	0.0006241	0.0011531	0.131106	179	5	0.5577
TLR2	10	0.67067	0.8266	1	15361	2	0.3082	0.00063711	0.0011695	0.131516	180	6	0.3082
PRRC2C	10	0.99975	0.9999	1	20430	0	0.31872	0.00064069	0.0011773	0.131516	181	7	0.31872
VN1R2	10	0.70451	0.85146	1	15879	2	0.18784	0.00064214	0.0011782	0.131516	182	4	0.18784
GOLGA6L19	10	0.95536	0.97022	1	19206	0	0.24305	0.00064919	0.0011961	0.131516	183	4	0.24305
MYOD1	10	0.91462	0.93657	1	18276	1	0.17848	0.000662	0.0012048	0.131516	184	5	0.17848
TRAV8-4	9	0.93088	0.95052	1	18616	0	0.071435	0.00066354	0.0011995	0.131516	185	4	0.071435
AP002348.1	10	0.957	0.97162	1	19256	0	0.31272	0.00066933	0.0012126	0.131516	186	7	0.31272
CHAF1B	10	0.89155	0.92093	1	17841	1	0.35124	0.0006733	0.001214	0.131516	187	5	0.35124
IGLV3-12	10	0.46932	0.70482	1	12640	2	0.20236	0.00067461	0.0012145	0.131516	188	5	0.20236
CCDC94	10	0.83095	0.89192	1	17069	1	0.19696	0.00068969	0.0012402	0.133585	189	4	0.19696
ANKRD30BL	10	0.92146	0.94289	1	18403	1	0.21301	0.0007027	0.0012706	0.136152	190	6	0.21301
RP11-863K10.7	9	0.91271	0.93549	1	18235	0	0.29163	0.00072572	0.0012837	0.136835	191	7	0.29163
DDX1	10	0.78717	0.87719	1	16616	1	0.20139	0.00073393	0.0013142	0.138639	192	5	0.20139
BAG3	10	0.97007	0.98128	1	19572	0	0.34423	0.00073585	0.0013205	0.138639	193	7	0.34423
FOXN2	10	0.79185	0.87841	1	16657	1	0.37785	0.00074716	0.0013384	0.138639	194	6	0.37785
PPP1CA	10	0.38263	0.64126	1	11361	2	0.32986	0.00075225	0.0013413	0.138639	195	5	0.32986
YIPF3	10	0.40613	0.66806	1	11828	2	0.40143	0.00075241	0.0013413	0.138639	196	6	0.40143
TAF6L	10	0.31031	0.56054	1	9896	3	-0.18705	0.00076763	0.0013814	0.141807	197	4	-0.18705
RPL36A-HNRNPH2	9	0.99884	0.99951	1	20386	0	0.38874	0.00076797	0.0013403	0.138639	198	7	0.38874
ZNF679	10	0.94601	0.962	1	18979	0	0.1822	0.0007706	0.0013858	0.141807	199	4	0.1822
HSCB	10	0.22285	0.47361	1	8042	2	-0.02851	0.00077651	0.0014051	0.143028	200	3	-0.02851
BEGAIN	10	0.14105	0.3585	1	6094	2	0.20064	0.00078478	0.0014124	0.143028	201	6	0.20064
SLC38A5	10	0.98334	0.99023	1	19908	0	0.35748	0.00078835	0.0014187	0.143028	202	7	0.35748
LAD1	10	0.63517	0.80235	1	14838	2	0.36297	0.00079568	0.0014351	0.143977	203	7	0.36297
TRAJ56	2	0.9992	0.99954	1	20407	0	0.82728	0.000804	0.00046467	0.086544	204	2	0.82728
SRSF7	10	0.90561	0.92963	1	18093	1	0.62656	0.00080786	0.0014845	0.147056	205	7	0.62656
C2orf50	10	0.80743	0.88415	1	16812	1	0.27367	0.00081146	0.0014859	0.147056	206	7	0.27367
EPC2	10	0.99984	0.99995	1	20442	0	0.28285	0.0008151	0.0014874	0.147056	207	5	0.28285
RRAGC	10	0.16109	0.39692	1	6695	1	0.24464	0.00082811	0.0015012	0.147706	208	5	0.24464
KITLG	10	0.16815	0.40891	1	6901	3	-0.085383	0.00083233	0.0015091	0.147781	209	2	-0.085383
SLC25A43	10	0.99945	0.99979	1	20416	0	0.3089	0.00083914	0.0015212	0.147788	210	7	0.3089
UBAP1	10	0.39444	0.65614	1	11596	1	0.41347	0.00084122	0.0015237	0.147788	211	6	0.41347
HIST1H2AJ	10	0.68581	0.83798	1	15584	1	0.381	0.00085946	0.0015609	0.150258	212	7	0.381
PRSS12	10	0.070382	0.22915	1	3850	4	-0.029571	0.00087799	0.0015914	0.151701	213	3	-0.029571
FABP12	10	0.25976	0.51117	1	8825	3	-0.025196	0.00087987	0.0015962	0.151701	214	2	-0.025196
ERICH2	9	0.99984	0.99995	1	20441	0	0.26426	0.00088314	0.0015638	0.150258	215	7	0.26426
C1orf131	10	0.83035	0.89176	1	17064	1	0.15538	0.00088442	0.0016011	0.151701	216	4	0.15538
WDR44	10	0.99264	0.99601	1	20198	0	0.31449	0.00089924	0.0016296	0.152569	217	7	0.31449
DUOX1	10	0.98991	0.99434	1	20104	0	0.2018	0.0009062	0.0016369	0.152569	218	5	0.2018
TIRAP	10	0.65326	0.8144	1	15111	2	0.24198	0.00091403	0.0016451	0.152569	219	5	0.24198
PSMC3IP	10	0.84205	0.89703	1	17199	1	0.19211	0.00091461	0.0016475	0.152569	220	5	0.19211
RNASEH1	10	0.010065	0.053366	0.980416	1089	2	-0.074932	0.00093156	0.0016785	0.154043	221	4	-0.074932
KIAA0101	10	0.93239	0.95124	1	18654	0	0.40713	0.00093954	0.0016964	0.154345	222	7	0.40713
FAM86C1	10	0.85554	0.903	1	17342	1	0.41582	0.00095048	0.0017201	0.155765	223	6	0.41582
VIMP	10	0.91354	0.93577	1	18253	1	0.30067	0.00095865	0.0017404	0.156911	224	6	0.30067
HIST1H4K	9	0.99978	0.99992	1	20433	0	0.27194	0.00096913	0.0016968	0.154345	225	7	0.27194
C9	10	0.034034	0.13127	1	2389	1	-0.0063356	0.00097495	0.0017631	0.158024	226	4	-0.0063356
DUX4L5	8	0.88711	0.91479	1	17782	0	0.60823	0.00097905	0.0016373	0.152569	227	6	0.60823
SF3B1	10	0.8849	0.91687	1	17749	1	0.34838	0.00099058	0.0018004	0.158024	228	7	0.34838
CASC10	10	0.61201	0.78714	1	14526	2	0.35124	0.00099102	0.0018009	0.158024	229	6	0.35124
STAT5B	10	0.97005	0.98128	1	19570	0	0.24194	0.00099612	0.0018134	0.158024	230	4	0.24194
RFPL4B	10	0.64296	0.80795	1	14958	2	0.25505	0.0010064	0.0018202	0.158024	231	5	0.25505
NOP2	10	0.86928	0.90891	1	17511	1	0.32522	0.001008	0.0018207	0.158024	232	6	0.32522
LRRC57	10	0.99148	0.99529	1	20162	0	0.25699	0.001012	0.0018299	0.158024	233	6	0.25699
GREM2	10	0.28738	0.53727	1	9437	2	0.31483	0.0010216	0.0018454	0.158024	234	6	0.31483
RPS12	10	0.6894	0.84097	1	15624	1	0.073446	0.0010225	0.0018459	0.158024	235	4	0.073446
ASB11	10	0.93963	0.95732	1	18811	0	0.24777	0.0010326	0.0018517	0.158024	236	5	0.24777
AC008132.1	9	0.2461	0.48085	1	8545	3	0.77143	0.0010345	0.0017839	0.158024	237	5	0.77143
KDM5A	10	0.59442	0.77618	1	14285	2	0.34117	0.0010354	0.0018531	0.158024	238	7	0.34117
ADRM1	10	0.9288	0.94815	1	18572	0	0.33419	0.0010682	0.0019155	0.15882	239	6	0.33419
ADH7	10	0.02622	0.10668	1	2004	4	-0.13462	0.00107	0.001916	0.15882	240	2	-0.13462
SMCHD1	10	0.14073	0.35776	1	6085	4	0.21907	0.0010721	0.0019194	0.15882	241	5	0.21907
GNAZ	10	0.90286	0.92797	1	18045	1	0.57025	0.0010724	0.0019194	0.15882	242	6	0.57025
LENEP	10	0.022451	0.096647	1	1786	4	0.040635	0.0010768	0.0019286	0.15882	243	5	0.040635
UHRF2	10	0.70316	0.85063	1	15856	1	0.35265	0.0010879	0.001947	0.15882	244	6	0.35265
RPS7	10	0.38478	0.64429	1	11399	3	0.22906	0.0011003	0.0019533	0.15882	245	5	0.22906
AC129492.6	10	0.97207	0.98265	1	19621	0	0.089444	0.0011008	0.0019533	0.15882	246	4	0.089444
CCT8L2	10	0.948	0.96397	1	19031	0	0.45974	0.0011125	0.0019644	0.15882	247	7	0.45974
SHISA2	9	0.52684	0.71816	1	13388	1	0.40935	0.0011148	0.001931	0.15882	248	6	0.40935
SF3A3	10	0.41793	0.67803	1	12039	2	0.31318	0.0011176	0.0019668	0.15882	249	6	0.31318
C3orf17	10	0.79574	0.87963	1	16697	1	0.12954	0.0011215	0.0019697	0.15882	250	4	0.12954
PSMA3	10	0.54233	0.744	1	13579	2	0.4916	0.0011268	0.0019707	0.15882	251	7	0.4916
C19orf53	10	0.20905	0.45891	1	7767	3	0.21306	0.0011276	0.0019726	0.15882	252	5	0.21306
FUZ	10	0.25772	0.50907	1	8783	1	0.16028	0.0011393	0.0019837	0.15882	253	5	0.16028
DTYMK	10	0.70037	0.84884	1	15816	2	0.16625	0.0011456	0.0019939	0.15882	254	4	0.16625
AP5M1	10	0.48126	0.71187	1	12780	2	0.14698	0.0011466	0.0019944	0.15882	255	3	0.14698
RP11-166N6.3	10	0.62807	0.79768	1	14748	1	0.18494	0.0011644	0.0020234	0.159888	256	4	0.18494
YDJC	10	0.050146	0.18149	1	3103	3	0.37715	0.0011651	0.0020234	0.159888	257	5	0.37715
GNG11	6	0.83779	0.87134	1	17144	0	0.21521	0.001186	0.0018333	0.158024	258	3	0.21521
IGLL5	7	0.19642	0.40601	1	7526	1	0.51118	0.0011889	0.002065	0.162548	259	5	0.51118
PPP4R2	10	0.59498	0.77646	1	14295	2	0.26349	0.0012047	0.0020974	0.163628	260	6	0.26349
TUBB2A	10	0.61034	0.78563	1	14502	2	-0.020253	0.0012126	0.0021095	0.163628	261	2	-0.020253
ZFP41	10	0.28347	0.53486	1	9328	1	0.38542	0.0012127	0.0021095	0.163628	262	6	0.38542
ZNF614	10	0.98426	0.99086	1	19935	0	0.26092	0.0012152	0.0021139	0.163628	263	7	0.26092
TMA7	10	0.95511	0.96998	1	19200	0	0.26787	0.0012172	0.0021187	0.163628	264	5	0.26787
DPP4	10	0.63667	0.80324	1	14862	1	0.35942	0.0012236	0.0021347	0.164241	265	6	0.35942
ZNF446	10	0.20906	0.45891	1	7768	3	0.13206	0.0012601	0.0021782	0.166053	266	3	0.13206
FRMD5	10	0.92464	0.94508	1	18472	1	0.34692	0.0012656	0.0021826	0.166053	267	7	0.34692
OTOG	10	0.45595	0.69668	1	12488	2	0.33058	0.0012658	0.0021826	0.166053	268	6	0.33058
HEATR3	10	0.99986	0.99995	1	20443	0	0.32661	0.0012763	0.0022024	0.166326	269	7	0.32661
TYMS	10	0.41915	0.67841	1	12052	1	0.27567	0.0012979	0.0022348	0.166375	270	5	0.27567
RP11-247C2.2	10	0.99839	0.99927	1	20368	0	0.33878	0.0013005	0.0022367	0.166375	271	6	0.33878
DVL3	10	0.30156	0.55299	1	9734	1	0.35247	0.0013062	0.0022416	0.166375	272	6	0.35247
OXA1L	10	0.028068	0.11261	1	2090	4	-0.066201	0.0013077	0.0022493	0.166375	273	2	-0.066201
PRR15L	10	0.79232	0.87853	1	16665	1	0.32912	0.0013119	0.002259	0.166375	274	7	0.32912
E2F3	10	0.99333	0.99645	1	20218	0	0.35914	0.001314	0.0022624	0.166375	275	6	0.35914
ZNF358	10	0.017629	0.080918	1	1521	1	0.28192	0.0013231	0.0022793	0.166375	276	7	0.28192
JAKMIP2	10	0.42753	0.6829	1	12157	2	0.15201	0.0013299	0.0022914	0.166375	277	5	0.15201
GAL	10	0.35437	0.60692	1	10816	3	0.070885	0.0013367	0.0022977	0.166375	278	3	0.070885
VRK1	10	0.011384	0.059965	1	1171	2	0.28279	0.0013379	0.0022982	0.166375	279	7	0.28279
PPP2R4	10	0.91334	0.93548	1	18244	1	0.32023	0.0013403	0.0023006	0.166375	280	7	0.32023
NFYC	10	0.86998	0.90919	1	17523	1	0.12203	0.0013552	0.0023262	0.167637	281	5	0.12203
GAR1	10	0.87671	0.91237	1	17622	1	0.37194	0.0013682	0.0023683	0.169477	282	7	0.37194
PRR23C	10	0.91315	0.93524	1	18241	1	0.29006	0.0013949	0.0024133	0.171419	283	7	0.29006
RP11-351M8.1	10	0.55351	0.75144	1	13723	2	0.02653	0.0014027	0.0024259	0.171419	284	3	0.02653
LENG9	10	0.55366	0.75155	1	13727	1	0.4805	0.0014101	0.0024356	0.171419	285	7	0.4805
GRIA3	10	0.98632	0.99212	1	20004	0	0.26372	0.0014145	0.0024428	0.171419	286	7	0.26372
UBASH3A	10	0.34318	0.59534	1	10587	1	0.036811	0.0014171	0.0024457	0.171419	287	4	0.036811
FAM58A	10	0.5895	0.77282	1	14210	1	0.30367	0.0014463	0.0024825	0.173385	288	4	0.30367
TCEAL4	9	0.95773	0.9724	1	19272	0	0.26933	0.0014509	0.0026504	0.177845	289	5	0.26933
FAM208B	10	0.99914	0.99965	1	20403	0	0.34143	0.001453	0.0024907	0.173385	290	7	0.34143
HS6ST2	10	0.95782	0.97226	1	19275	0	0.23399	0.0014602	0.0025149	0.173886	291	7	0.23399
SOBP	10	0.22137	0.47151	1	8009	3	0.064366	0.0014609	0.0025149	0.173886	292	3	0.064366
GOLT1B	10	0.98722	0.99265	1	20023	0	0.25657	0.0014769	0.0025744	0.177401	293	5	0.25657
DDX52	10	0.51444	0.72855	1	13213	1	0.37554	0.0014905	0.0025991	0.177581	294	7	0.37554
EIF6	9	0.073032	0.2217	1	3942	4	-0.14085	0.0014912	0.002737	0.179585	295	2	-0.14085
PPP1R14C	10	0.81446	0.88677	1	16881	1	0.32739	0.0014941	0.0026025	0.177581	296	6	0.32739
GTF2A2	10	0.68842	0.83975	1	15611	1	0.31029	0.0015009	0.0026213	0.177581	297	5	0.31029
MTR	10	0.99435	0.99707	1	20242	0	0.32785	0.0015028	0.0026257	0.177581	298	7	0.32785
PDE4D	10	0.18619	0.43709	1	7324	2	0.31917	0.0015039	0.0026262	0.177581	299	6	0.31917
CYP17A1	10	0.021825	0.093977	1	1757	3	0.098056	0.001508	0.0026291	0.177581	300	3	0.098056
DCTN5	9	0.45544	0.6718	1	12477	1	0.39956	0.001517	0.0027824	0.179955	301	5	0.39956
PTPN23	10	0.98397	0.99057	1	19926	0	0.13113	0.0015215	0.0026417	0.177843	302	4	0.13113
AL031663.1	6	0.35918	0.53876	1	10904	2	0.1354	0.0015263	0.0023848	0.170059	303	3	0.1354
KLHL31	10	0.54027	0.74284	1	13556	1	0.19912	0.0015293	0.0026692	0.178169	304	5	0.19912
CTD-2587H24.4	10	0.98283	0.98987	1	19891	0	0.28346	0.0015323	0.0026726	0.178169	305	6	0.28346
TOP2A	10	0.17119	0.41461	1	6989	3	0.039734	0.0015474	0.0026973	0.178682	306	4	0.039734
SYS1-DBNDD2	10	0.59826	0.77818	1	14340	2	0.10869	0.0015491	0.0026978	0.178682	307	4	0.10869
TBCB	10	0.016928	0.079386	1	1497	4	0.04234	0.0015578	0.0027326	0.179585	308	4	0.04234
TINAG	10	0.95002	0.96549	1	19074	0	0.095738	0.0015725	0.0027447	0.179585	309	4	0.095738
CDKN1B	10	0.95685	0.9715	1	19250	0	0.2926	0.001584	0.0027583	0.179585	310	7	0.2926
C15orf56	10	0.83102	0.89192	1	17071	1	0.29817	0.0015854	0.0027587	0.179585	311	7	0.29817
IGLC7	10	0.17959	0.42939	1	7190	3	0.22574	0.0015928	0.0027641	0.179585	312	5	0.22574
TCF7	10	0.27267	0.52406	1	9107	2	0.29959	0.0016033	0.0028139	0.179955	313	7	0.29959
CKAP4	10	0.3166	0.56942	1	10010	2	0.36127	0.0016043	0.0028144	0.179955	314	6	0.36127
FDPS	10	0.99703	0.99854	1	20329	0	0.15738	0.001607	0.0028202	0.179955	315	4	0.15738
TADA3	10	0.99785	0.99897	1	20356	0	0.36444	0.0016138	0.0028221	0.179955	316	7	0.36444
MT2A	10	0.58512	0.77017	1	14159	2	0.21991	0.0016165	0.002827	0.179955	317	5	0.21991
TLR7	10	0.97791	0.98657	1	19777	0	0.036792	0.0016192	0.0028313	0.179955	318	4	0.036792
EIF4A1	10	0.40016	0.66233	1	11714	2	0.27395	0.0016318	0.002856	0.180769	319	5	0.27395
LTB4R2	13	0.45378	0.72343	1	12461	2	0.26367	0.0016339	0.0030805	0.187076	320	7	0.26367
ENO1	10	0.99913	0.99964	1	20402	0	0.39125	0.0016362	0.0028618	0.180769	321	7	0.39125
TAF3	10	0.0086494	0.046797	0.949771	979	4	-0.16406	0.0016403	0.0028748	0.181036	322	4	-0.16406
FBXO40	10	0.72344	0.85847	1	16057	1	0.34994	0.0016614	0.0029169	0.183123	323	6	0.34994
RP11-834C11.12	10	0.59697	0.77753	1	14318	1	0.37307	0.0016686	0.0029464	0.18441	324	6	0.37307
CLIC6	10	0.1361	0.35054	1	5934	1	0.29651	0.0016782	0.0029716	0.184473	325	7	0.29651
EIF5	10	0.019583	0.087197	1	1633	5	-0.15989	0.0016796	0.0029726	0.184473	326	4	-0.15989
RPL18A	10	0.83843	0.89494	1	17153	1	0.32069	0.0016822	0.0029745	0.184473	327	5	0.32069
CSTB	10	0.8627	0.90566	1	17422	1	0.097994	0.0017077	0.0030572	0.186837	328	5	0.097994
COPS6	10	0.0097986	0.052332	0.976549	1068	5	-0.24515	0.0017115	0.0030592	0.186837	329	1	-0.24515
PIK3CD	10	0.79087	0.87819	1	16643	1	0.28603	0.0017133	0.003063	0.186837	330	7	0.28603
CPSF7	10	0.98292	0.98995	1	19894	0	0.32599	0.0017212	0.0030655	0.186837	331	6	0.32599
ANKLE2	10	0.81676	0.88747	1	16904	1	0.3331	0.0017249	0.0030674	0.186837	332	6	0.3331
AP001362.1	10	0.62764	0.79743	1	14743	1	0.28151	0.001743	0.0031201	0.188924	333	7	0.28151
PIEZO1	10	0.87234	0.9105	1	17555	1	0.24717	0.0017523	0.0031312	0.189039	334	5	0.24717
MYBPC2	10	0.59668	0.77747	1	14314	1	0.16891	0.0017601	0.0031438	0.189237	335	5	0.16891
KCNE1L	10	0.98726	0.9927	1	20027	0	0.19287	0.0017621	0.003153	0.189237	336	5	0.19287
TMEM100	10	0.97391	0.98397	1	19663	0	0.20227	0.00177	0.0031772	0.190131	337	5	0.20227
NCBP2	10	0.99602	0.99801	1	20288	0	0.21741	0.0017758	0.0031927	0.190198	338	5	0.21741
CTD-2144E22.5	10	0.99762	0.99884	1	20349	0	0.27246	0.0017828	0.0032048	0.190198	339	7	0.27246
EIF3F	10	0.99763	0.99884	1	20350	0	0.37225	0.0017899	0.0032091	0.190198	340	6	0.37225
NDUFA13	3	0.61797	0.66399	1	14607	0	1.002	0.0018189	0.002348	0.168612	341	2	1.002
EIF2B5	10	0.45553	0.69662	1	12479	2	0.4322	0.001819	0.0032667	0.190198	342	6	0.4322
PIF1	10	0.99939	0.99977	1	20413	0	0.30821	0.0018195	0.0032682	0.190198	343	7	0.30821
RP11-444E17.6	8	0.98802	0.99324	1	20048	0	0.44496	0.00182	0.0030669	0.186837	344	6	0.44496
SEC14L1	10	0.00073724	0.0048869	0.389163	255	2	-0.081059	0.0018303	0.0032856	0.190198	345	4	-0.081059
ATP1B3	10	0.99438	0.99708	1	20243	0	0.42256	0.0018433	0.0033228	0.190198	346	7	0.42256
TIMM10B	10	0.60384	0.78159	1	14419	2	0.2453	0.0018457	0.0033233	0.190198	347	6	0.2453
ACVR2A	10	0.27677	0.52768	1	9192	2	0.13038	0.001854	0.0033407	0.190198	348	4	0.13038
HAX1	10	0.0012411	0.0078781	0.49052	322	3	0.016929	0.0018586	0.003346	0.190198	349	3	0.016929
TRBV5-1	10	0.13956	0.3557	1	6047	1	0.27395	0.0018637	0.0033494	0.190198	350	6	0.27395
PLEKHO2	10	0.99992	0.99998	1	20451	0	0.23762	0.001871	0.0033543	0.190198	351	7	0.23762
OSGEP	10	0.80965	0.88494	1	16833	1	0.12503	0.0018719	0.0033543	0.190198	352	4	0.12503
DPP9	9	0.80026	0.86325	1	16740	1	0.26162	0.0018738	0.0033335	0.190198	353	6	0.26162
TRIM10	10	0.15053	0.3771	1	6385	2	0.037485	0.0018773	0.0033557	0.190198	354	4	0.037485
hsa-mir-150	9	0.6193	0.78764	1	14630	2	0.34394	0.0018973	0.0033625	0.190198	355	4	0.34394
TPM3	10	0.011509	0.060369	1	1177	2	0.24693	0.0018978	0.0033785	0.190198	356	5	0.24693
THEM5	10	0.63031	0.79932	1	14774	1	0.30546	0.0019091	0.0033891	0.190198	357	7	0.30546
KCNK10	10	0.97311	0.98323	1	19642	0	0.20622	0.0019116	0.003391	0.190198	358	5	0.20622
PSPN	10	0.94521	0.96166	1	18962	0	0.31889	0.0019152	0.0034002	0.190198	359	7	0.31889
PCDHB15	10	0.057967	0.20529	1	3445	4	0.26555	0.0019166	0.0034007	0.190198	360	5	0.26555
C9orf114	10	0.65727	0.81746	1	15162	2	0.25862	0.0019253	0.0034176	0.190198	361	3	0.25862
SLC22A18	10	0.36599	0.62123	1	11028	1	0.26296	0.0019281	0.0034249	0.190198	362	6	0.26296
LYPD6B	10	0.57359	0.76345	1	13990	2	0.30023	0.0019288	0.0034293	0.190198	363	7	0.30023
DNTTIP1	9	0.069339	0.21473	1	3822	2	0.37932	0.0019353	0.0034181	0.190198	364	6	0.37932
SLC7A8	10	0.85814	0.90373	1	17375	1	0.34103	0.0019447	0.0034636	0.190387	365	6	0.34103
MYO18A	10	0.2387	0.48984	1	8399	1	0.18497	0.0019614	0.003496	0.190387	366	5	0.18497
FAM60A	10	0.6652	0.82323	1	15286	2	0.10566	0.0019746	0.0035468	0.190387	367	4	0.10566
LAGE3	10	0.32234	0.57326	1	10135	1	0.27733	0.0019774	0.0035497	0.190387	368	5	0.27733
REEP3	10	0.11316	0.30958	1	5233	2	0.17142	0.00198	0.0035507	0.190387	369	4	0.17142
C18orf63	10	0.99526	0.99759	1	20261	0	0.20479	0.0019855	0.0035608	0.190387	370	5	0.20479
OR5R1	10	0.96563	0.97801	1	19452	0	0.16968	0.0020048	0.0035734	0.190387	371	4	0.16968
CSF3	10	0.99501	0.99741	1	20258	0	0.34599	0.002007	0.0035749	0.190387	372	7	0.34599
BTF3L4	10	0.37091	0.62563	1	11137	3	-0.084382	0.002013	0.0035894	0.190387	373	3	-0.084382
PDIA3	10	0.58663	0.77097	1	14179	2	0.11681	0.0020133	0.0035894	0.190387	374	4	0.11681
HESX1	10	0.99876	0.99948	1	20382	0	0.26162	0.0020162	0.0035913	0.190387	375	7	0.26162
ZCCHC3	10	0.99973	0.99989	1	20429	0	0.33791	0.0020196	0.003602	0.190387	376	7	0.33791
FAM104B	10	0.53828	0.74166	1	13536	2	0.060111	0.0020203	0.003602	0.190387	377	1	0.060111
PTP4A2	10	0.9215	0.94289	1	18405	1	0.23464	0.0020252	0.0036024	0.190387	378	5	0.23464
GP1BB	10	0.51902	0.73142	1	13285	2	0.26612	0.0020287	0.0036049	0.190387	379	5	0.26612
MED27	10	0.868	0.90811	1	17495	1	0.31078	0.0020453	0.0036358	0.190387	380	5	0.31078
AC104667.3	10	0.8719	0.91038	1	17550	1	0.25193	0.0020474	0.0036402	0.190387	381	5	0.25193
GTSE1	9	0.99989	0.99996	1	20447	0	0.34809	0.0020495	0.0035787	0.190387	382	6	0.34809
NGDN	10	0.86012	0.90471	1	17392	1	0.22222	0.0020547	0.003647	0.190387	383	4	0.22222
SMURF2	10	0.0091668	0.048919	0.960828	1017	4	0.084797	0.0020566	0.0036494	0.190387	384	5	0.084797
CETN2	10	0.97832	0.98689	1	19793	0	0.31288	0.0020612	0.0036499	0.190387	385	7	0.31288
SRSF3	10	0.65467	0.81535	1	15133	2	0.52222	0.002063	0.0036503	0.190387	386	6	0.52222
RPL34	10	0.044009	0.16141	1	2873	5	-0.12122	0.0020678	0.0036615	0.190387	387	4	-0.12122
SUMF1	10	0.97381	0.98392	1	19660	0	0.32265	0.0020841	0.0036697	0.190387	388	6	0.32265
EXOSC3	10	0.0059777	0.033766	0.860555	791	2	0.11044	0.0020872	0.0036745	0.190387	389	4	0.11044
SLC35B1	10	0.48731	0.71442	1	12853	1	0.2716	0.0021043	0.0037007	0.190775	390	7	0.2716
ZNF280B	10	0.9249	0.9453	1	18481	1	0.2277	0.0021153	0.0037558	0.191537	391	5	0.2277
LRRC3C	10	0.90005	0.92578	1	17997	1	0.30694	0.0021163	0.0037558	0.191537	392	7	0.30694
TXNL1	9	0.96432	0.9773	1	19426	0	0.13331	0.0021177	0.0036973	0.190775	393	3	0.13331
TNFSF13B	10	0.10869	0.30181	1	5093	1	0.24933	0.0021439	0.0037761	0.191537	394	5	0.24933
MYPOP	10	0.78394	0.87652	1	16580	1	0.3318	0.0021484	0.0037766	0.191537	395	5	0.3318
MARCKS	10	0.87524	0.91167	1	17594	1	0.27814	0.0021565	0.0037848	0.191537	396	7	0.27814
PIP5K1C	10	0.1487	0.3733	1	6334	2	0.010397	0.002159	0.0037868	0.191537	397	4	0.010397
TEKT1	10	0.92471	0.94508	1	18474	1	0.090772	0.0021628	0.003794	0.191537	398	3	0.090772
PIDD	10	0.47183	0.70634	1	12666	2	0.25824	0.0021785	0.0038066	0.191537	399	7	0.25824
PURA	10	0.88349	0.9162	1	17726	1	0.30415	0.002184	0.0038405	0.192645	400	7	0.30415
RP11-45M22.4	10	0.99774	0.99891	1	20354	0	0.29661	0.0021891	0.0038516	0.19273	401	7	0.29661
RNF187	10	0.42488	0.68139	1	12116	2	0.17732	0.0022021	0.0038888	0.192952	402	5	0.17732
ISLR	10	0.9977	0.99889	1	20352	0	0.23328	0.0022029	0.0038942	0.192952	403	7	0.23328
PKN3	10	0.92871	0.94792	1	18569	0	0.30046	0.0022187	0.0039155	0.192952	404	6	0.30046
C5orf60	10	0.017747	0.081785	1	1528	2	0.029341	0.0022244	0.0039208	0.192952	405	4	0.029341
FKSG48	8	0.95439	0.97014	1	19176	0	0.034052	0.0022245	0.0037805	0.191537	406	2	0.034052
SMTNL1	9	0.69445	0.82469	1	15718	1	0.38411	0.002226	0.0038787	0.192952	407	6	0.38411
EXOSC2	9	0.22126	0.4519	1	8006	2	-0.024481	0.0022276	0.0038792	0.192952	408	3	-0.024481
MMAA	10	0.37381	0.62994	1	11188	3	0.021487	0.0022467	0.0039527	0.192952	409	4	0.021487
MAPT	10	0.3482	0.60073	1	10676	2	0.17911	0.0022531	0.0039633	0.192952	410	5	0.17911
CD22	10	0.13666	0.35136	1	5950	4	-0.22575	0.0022577	0.0039692	0.192952	411	2	-0.22575
AP2S1	10	0.20243	0.45278	1	7647	2	0.047835	0.0022577	0.0039692	0.192952	412	4	0.047835
EIF1AX	10	0.0024094	0.014061	0.618876	461	5	-0.34966	0.0022577	0.0039692	0.192952	413	1	-0.34966
C1orf177	10	0.99082	0.99489	1	20134	0	0.25873	0.0022724	0.0040562	0.196047	414	6	0.25873
PKLR	9	0.91783	0.94008	1	18335	0	-0.026204	0.0022811	0.0039609	0.192952	415	4	-0.026204
NUSAP1	10	0.99861	0.99939	1	20376	0	0.26527	0.0022956	0.0041162	0.198218	416	6	0.26527
TONSL	10	0.34077	0.59291	1	10536	3	-0.054515	0.0023042	0.0041346	0.198636	417	3	-0.054515
HYAL1	10	0.98189	0.98917	1	19877	0	0.33216	0.0023336	0.0041665	0.199701	418	6	0.33216
EIF5B	10	0.059198	0.20745	1	3493	4	0.060974	0.0023495	0.0041965	0.200669	419	4	0.060974
FKSG62	5	0.87483	0.90519	1	17590	0	0.56572	0.0023648	0.0033262	0.190198	420	3	0.56572
PANK2	10	0.83548	0.89332	1	17119	1	0.27176	0.0023743	0.0042323	0.201909	421	6	0.27176
CST11	10	0.90371	0.92859	1	18058	1	0.32932	0.0023892	0.0042464	0.202107	422	6	0.32932
DONSON	5	0.97557	0.98463	1	19697	0	0.41031	0.002398	0.0034143	0.190198	423	3	0.41031
CENPN	10	0.29492	0.5455	1	9587	2	-0.040481	0.0024002	0.0042734	0.202924	424	1	-0.040481
MKI67	10	0.37055	0.62537	1	11127	2	0.059055	0.0024256	0.0043107	0.203204	425	3	0.059055
KRT18	10	0.35177	0.60429	1	10758	2	0.33489	0.0024257	0.0043107	0.203204	426	6	0.33489
CTC-326K19.6	10	0.34048	0.59237	1	10530	2	0.29461	0.0024316	0.0043151	0.203204	427	6	0.29461
POLR2J2	12	0.15117	0.39784	1	6401	2	0.19841	0.0024564	0.0043973	0.203204	428	6	0.19841
NFKBIZ	10	0.98869	0.9936	1	20059	0	0.32773	0.0024662	0.004376	0.203204	429	7	0.32773
KCNA5	10	0.47778	0.71046	1	12738	2	0.23691	0.0024724	0.0043765	0.203204	430	7	0.23691
AL162389.1	10	0.23268	0.48487	1	8268	3	0.257	0.0024889	0.0043915	0.203204	431	6	0.257
KCNK16	10	0.90587	0.92986	1	18101	1	0.14214	0.0024951	0.0043954	0.203204	432	5	0.14214
AL645728.1	10	0.15918	0.39381	1	6639	1	0.14336	0.0024958	0.0043954	0.203204	433	5	0.14336
TRAJ57	3	0.9975	0.99871	1	20345	0	0.62177	0.0024996	0.0035212	0.190387	434	3	0.62177
PNMA6D	9	0.57927	0.75642	1	14066	2	0.10799	0.0025153	0.0043983	0.203204	435	4	0.10799
CDK5R1	10	0.97923	0.98753	1	19811	0	0.21906	0.0025171	0.0044041	0.203204	436	7	0.21906
SPATA9	10	0.8216	0.88852	1	16963	1	0.17104	0.0025179	0.0044046	0.203204	437	4	0.17104
ELL	10	0.47609	0.70924	1	12714	2	0.31049	0.0025363	0.0044278	0.203638	438	5	0.31049
RNASEK	8	0.99435	0.99704	1	20241	0	0.35738	0.0025677	0.0044084	0.203204	439	5	0.35738
HOXA10	10	0.93423	0.95328	1	18691	0	0.29627	0.0025739	0.0044897	0.206023	440	6	0.29627
USP5	10	0.033803	0.13093	1	2377	2	0.33243	0.0025891	0.0045623	0.208413	441	5	0.33243
SYNCRIP	10	0.55579	0.75259	1	13756	2	0.12399	0.0025901	0.0045637	0.208413	442	5	0.12399
RUNX1	10	0.49432	0.71837	1	12946	2	0.29982	0.002612	0.0045889	0.208413	443	6	0.29982
ALOX15B	10	0.67118	0.82691	1	15370	1	0.23479	0.0026122	0.0045947	0.208413	444	7	0.23479
SP1	10	0.94489	0.96127	1	18958	0	0.23581	0.0026135	0.0046014	0.208413	445	6	0.23581
ENSA	10	0.63003	0.79884	1	14771	2	0.24822	0.0026171	0.0046077	0.208413	446	7	0.24822
ISG20L2	9	0.63181	0.799	1	14792	1	0.057344	0.0026304	0.0046131	0.208413	447	4	0.057344
AC096644.1	2	0.99737	0.9984	1	20339	0	1.3254	0.0026349	0.0022014	0.166326	448	2	1.3254
CDT1	10	0.3199	0.57129	1	10084	3	0.17632	0.0026375	0.0046818	0.210586	449	3	0.17632
NPS	9	0.15489	0.3735	1	6514	2	0.19912	0.0026535	0.0046687	0.210461	450	5	0.19912
CEP78	10	0.022887	0.097798	1	1815	3	0.18422	0.0026628	0.0047374	0.211918	451	5	0.18422
HNRNPDL	10	0.95312	0.96819	1	19141	0	0.18277	0.0026659	0.004748	0.211918	452	4	0.18277
TRBV23OR9-2	10	0.29271	0.54319	1	9553	3	0.27546	0.0026695	0.0047509	0.211918	453	6	0.27546
CCL2	10	0.97602	0.98531	1	19711	0	0.2915	0.0026815	0.0047737	0.211918	454	6	0.2915
CYP2A13	10	0.64711	0.8104	1	15025	2	0.10531	0.002685	0.0047746	0.211918	455	3	0.10531
CPNE9	10	0.83788	0.89477	1	17145	1	0.3575	0.002689	0.0047814	0.211918	456	6	0.3575
RPL28	10	0.98549	0.99163	1	19975	0	0.31902	0.0026921	0.0047838	0.211918	457	5	0.31902
CCNL1	10	0.97519	0.98476	1	19688	0	0.28011	0.00271	0.0048462	0.212976	458	7	0.28011
RSL1D1	10	0.11598	0.31428	1	5307	1	0.36455	0.0027101	0.0048462	0.212976	459	6	0.36455
FAM65B	10	0.85089	0.90025	1	17291	1	0.30842	0.0027243	0.0048753	0.212976	460	7	0.30842
SNRPB	10	0.056049	0.20071	1	3361	3	0.10056	0.0027324	0.0048772	0.212976	461	3	0.10056
ZNF141	10	0.34604	0.59848	1	10639	2	0.2933	0.0027454	0.0048849	0.212976	462	6	0.2933
RBM41	10	0.9908	0.99489	1	20130	0	0.25201	0.0027476	0.0048864	0.212976	463	5	0.25201
FAM110D	10	0.82008	0.88809	1	16945	1	0.21191	0.0027581	0.0048927	0.212976	464	5	0.21191
TMEM253	10	0.5481	0.74862	1	13653	2	-0.00094811	0.0027675	0.0049207	0.212976	465	4	-0.00094811
TINF2	9	0.6685	0.81633	1	15333	1	0.47685	0.0027713	0.0048922	0.212976	466	5	0.47685
CTC-273B12.7	10	0.93842	0.95648	1	18782	0	0.29984	0.0027798	0.0049474	0.213318	467	7	0.29984
NBPF24	5	0.8958	0.92258	1	17929	0	0.52858	0.0027922	0.004032	0.195545	468	3	0.52858
PFKP	10	0.86344	0.90624	1	17435	1	0.28288	0.0027947	0.0049585	0.213318	469	7	0.28288
APTX	10	0.47444	0.70823	1	12698	2	0.29691	0.0027988	0.0049614	0.213318	470	5	0.29691
COG2	9	0.2289	0.45987	1	8179	2	0.25741	0.002803	0.0049222	0.212976	471	5	0.25741
AL627171.2	5	0.87642	0.90635	1	17618	0	0.30716	0.0028159	0.0040616	0.196047	472	2	0.30716
EFCAB4A	10	0.66858	0.82532	1	15335	1	0.087273	0.0028318	0.0050306	0.215388	473	4	0.087273
EBNA1BP2	9	0.80705	0.86721	1	16805	1	0.34929	0.0028379	0.0049769	0.213536	474	5	0.34929
KIAA0020	10	0.99723	0.99865	1	20335	0	0.28959	0.0028506	0.0050741	0.215449	475	6	0.28959
ATXN10	10	0.75453	0.86701	1	16322	1	0.09045	0.0028506	0.0050741	0.215449	476	3	0.09045
VCX3B	10	0.57052	0.76164	1	13948	1	0.24685	0.0028511	0.0050741	0.215449	477	5	0.24685
DGCR14	10	0.16554	0.40461	1	6826	3	0.071609	0.0028511	0.0050741	0.215449	478	2	0.071609
RFC1	10	0.96108	0.97468	1	19351	0	0.29312	0.0028605	0.0050896	0.215582	479	7	0.29312
RUFY4	10	0.015638	0.076502	1	1430	5	-0.071538	0.0028613	0.0050983	0.215582	480	4	-0.071538
ERVW-1	10	0.3806	0.63882	1	11313	3	0.33056	0.0028695	0.0051288	0.216423	481	6	0.33056
FMNL3	10	0.75464	0.86707	1	16325	1	-0.047355	0.0028899	0.0051767	0.217075	482	4	-0.047355
AKAP12	10	0.26842	0.5205	1	9007	3	0.24832	0.0028984	0.0051834	0.217075	483	7	0.24832
C22orf31	10	0.085165	0.26065	1	4334	2	0.1135	0.0029196	0.0052052	0.217075	484	2	0.1135
EIF4EBP1	10	0.81657	0.8874	1	16901	1	0.29701	0.0029229	0.0052071	0.217075	485	6	0.29701
TSG101	10	0.49867	0.72027	1	13007	1	0.34345	0.0029328	0.0052192	0.217075	486	5	0.34345
HOXB6	10	0.65341	0.8144	1	15113	2	0.020763	0.002956	0.0052328	0.217075	487	2	0.020763
FEZF2	10	0.41614	0.67722	1	12019	2	0.24525	0.0029708	0.0052468	0.217075	488	5	0.24525
LRRC71	10	0.99902	0.99959	1	20396	0	0.33727	0.0029819	0.0052613	0.217075	489	7	0.33727
SLC17A7	10	0.47788	0.71046	1	12740	2	0.098128	0.0029892	0.0052637	0.217075	490	5	0.098128
NAPSA	10	0.14031	0.35722	1	6065	3	0.041357	0.0029907	0.0052642	0.217075	491	4	0.041357
NRL	10	0.56488	0.75802	1	13875	1	0.26892	0.0029979	0.0052715	0.217075	492	7	0.26892
ODC1	10	0.90793	0.93166	1	18148	1	0.22001	0.0030135	0.0053116	0.21799	493	6	0.22001
ENKUR	10	0.35996	0.61442	1	10913	3	0.029435	0.003016	0.005315	0.21799	494	2	0.029435
SERPINB9	10	0.88391	0.91647	1	17733	1	0.33367	0.0030332	0.0053421	0.218008	495	6	0.33367
GOLGA6A	10	0.77805	0.87501	1	16526	1	0.41989	0.0030395	0.0053668	0.218008	496	6	0.41989
IPO5	10	0.47912	0.71119	1	12757	2	0.01006	0.0030466	0.0053784	0.218008	497	4	0.01006
TIPIN	10	0.40619	0.66806	1	11830	1	0.3614	0.0030541	0.0053842	0.218008	498	6	0.3614
STAM	10	0.17274	0.41796	1	7029	4	0.0041835	0.0030546	0.0053842	0.218008	499	4	0.0041835
RNF8	10	0.16697	0.40748	1	6872	2	0.28374	0.0030558	0.0053842	0.218008	500	5	0.28374
FBRSL1	10	0.98703	0.99256	1	20017	0	0.21645	0.0030593	0.00539	0.218008	501	7	0.21645
CDK2AP1	10	0.33894	0.59002	1	10489	3	0.16035	0.0030642	0.0054292	0.218693	502	5	0.16035
HIST1H1A	10	0.97806	0.98667	1	19783	0	0.16557	0.0030732	0.0054437	0.218693	503	4	0.16557
POM121L12	10	0.83077	0.89182	1	17066	1	0.25622	0.0030818	0.0054621	0.218693	504	7	0.25622
NOP9	10	0.23858	0.48984	1	8394	2	0.30457	0.0030907	0.0054698	0.218693	505	7	0.30457
ANKRD36	10	0.091999	0.27448	1	4559	4	-0.10199	0.0031037	0.0055022	0.218693	506	2	-0.10199
RPS13	10	0.22136	0.47151	1	8008	3	-0.031201	0.0031119	0.0055245	0.218693	507	4	-0.031201
EXOSC6	10	0.18228	0.43236	1	7252	3	0.34884	0.0031121	0.0055245	0.218693	508	5	0.34884
GFPT1	10	0.021892	0.09471	1	1761	2	0.2359	0.0031121	0.0055245	0.218693	509	5	0.2359
DDX56	10	0.085253	0.26077	1	4336	1	0.15669	0.0031121	0.0055245	0.218693	510	3	0.15669
CCDC86	10	0.50814	0.72433	1	13135	2	0.11439	0.0031121	0.0055245	0.218693	511	4	0.11439
EIF4A3	10	0.08035	0.24861	1	4179	3	0.11229	0.0031121	0.0055245	0.218693	512	3	0.11229
TRHDE	10	0.90848	0.93206	1	18160	1	-0.099604	0.0031455	0.0056295	0.222419	513	3	-0.099604
ZNF66	10	0.84694	0.89895	1	17247	1	0.28577	0.0031552	0.0056754	0.223715	514	7	0.28577
C3orf55	10	0.99897	0.99958	1	20391	0	0.31755	0.0031639	0.0056841	0.223715	515	6	0.31755
PHLDB3	10	0.70018	0.84863	1	15813	1	0.21719	0.0031981	0.005747	0.224893	516	7	0.21719
PSMB6	10	0.0057185	0.032006	0.840879	769	2	0.25384	0.0031986	0.005747	0.224893	517	5	0.25384
FAM96A	10	0.083197	0.25592	1	4276	2	0.18364	0.003209	0.0057712	0.225408	518	5	0.18364
AC004528.1	1	0.99679	0.99833	1	20319	0	1.8453	0.0032116	0.0016652	0.15351	519	1	1.8453
CTD-3214H19.16	4	0.99677	0.99826	1	20317	0	0.30975	0.0032319	0.0058317	0.226048	520	4	0.30975
PSMC3	10	0.83729	0.89431	1	17140	1	0.29628	0.0032381	0.0058249	0.226048	521	7	0.29628
MAN2A2	10	0.22491	0.47624	1	8089	3	-0.045112	0.003242	0.0058283	0.226048	522	4	-0.045112
CHMP4C	10	0.16896	0.4101	1	6924	2	0.088968	0.0032544	0.0058428	0.226048	523	4	0.088968
CMTM4	10	0.065269	0.21902	1	3686	3	0.31922	0.0032552	0.0058428	0.226048	524	5	0.31922
EPB42	10	0.83916	0.89563	1	17162	1	0.2835	0.0032678	0.0058656	0.226499	525	7	0.2835
NAA38	10	0.20704	0.45716	1	7737	3	-0.097178	0.0032817	0.0058902	0.227024	526	3	-0.097178
RSPH6A	10	0.75262	0.86598	1	16304	1	0.31645	0.0032917	0.0059236	0.227639	527	7	0.31645
SCAPER	10	0.59491	0.77636	1	14293	2	0.30536	0.0032994	0.0059318	0.227639	528	6	0.30536
ERH	8	0.53074	0.71232	1	13447	1	0.50302	0.0033014	0.0057378	0.224893	529	6	0.50302
DRD5	10	0.69862	0.84775	1	15781	2	-0.053082	0.0033019	0.0059401	0.227639	530	2	-0.053082
SCGB2B2	10	0.53889	0.74182	1	13545	2	0.019775	0.003307	0.0059507	0.227639	531	4	0.019775
HSPA2	10	0.51043	0.72559	1	13163	2	0.1615	0.0033281	0.0059831	0.228452	532	4	0.1615
ZCCHC7	10	0.33643	0.58714	1	10424	1	0.38052	0.00334	0.0059962	0.228525	533	6	0.38052
YKT6	10	0.27589	0.52706	1	9173	3	0.033836	0.0033459	0.0060417	0.22983	534	4	0.033836
EAF1	10	0.041183	0.15402	1	2727	2	0.032338	0.0033493	0.0060866	0.230207	535	3	0.032338
EDN1	10	0.80587	0.8835	1	16794	1	0.26614	0.0033675	0.006107	0.230207	536	7	0.26614
MYO10	10	0.03696	0.14076	1	2539	4	0.058547	0.0033677	0.0061074	0.230207	537	5	0.058547
FGF4	10	0.23463	0.48606	1	8305	2	0.10718	0.0033874	0.0061191	0.230207	538	4	0.10718
MNT	10	0.97955	0.98778	1	19816	0	0.28554	0.0034091	0.0061505	0.230561	539	7	0.28554
UGT2B10	10	0.31845	0.57081	1	10042	3	0.16185	0.0034096	0.006151	0.230561	540	4	0.16185
WBP2	10	0.12608	0.33383	1	5618	2	0.079065	0.0034338	0.0062202	0.232321	541	4	0.079065
FBXW7	10	0.70581	0.85195	1	15893	2	0.25976	0.0034347	0.0062207	0.232321	542	5	0.25976
YBX3	10	0.13417	0.34705	1	5881	4	-0.046482	0.0034528	0.0062589	0.23278	543	4	-0.046482
DDX23	10	0.99669	0.99835	1	20314	0	0.37471	0.0034557	0.0062594	0.23278	544	6	0.37471
NKX6-3	10	0.36656	0.62169	1	11039	1	0.27472	0.0034843	0.0062869	0.23278	545	7	0.27472
WDR75	10	0.31609	0.56834	1	9999	2	0.039107	0.0034916	0.0063121	0.23278	546	4	0.039107
DESI2	10	0.90171	0.92724	1	18025	1	-0.033206	0.0034916	0.0063121	0.23278	547	3	-0.033206
C17orf80	10	0.32076	0.57184	1	10104	2	-0.017945	0.0034916	0.0063121	0.23278	548	2	-0.017945
MBLAC1	10	0.16994	0.41224	1	6957	3	0.28501	0.0034939	0.0063126	0.23278	549	5	0.28501
C5orf55	9	0.31044	0.55669	1	9899	2	0.39968	0.0035077	0.0061123	0.230207	550	6	0.39968
ICMT	10	0.84102	0.89645	1	17183	1	0.15389	0.0035454	0.0064345	0.236302	551	5	0.15389
DNAJB2	10	0.38302	0.64176	1	11370	2	0.19667	0.0035489	0.0064427	0.236302	552	5	0.19667
PNMA6B	10	0.27229	0.52388	1	9098	1	0.22246	0.003562	0.0064708	0.236906	553	5	0.22246
KRTAP5-3	10	0.99527	0.99761	1	20262	0	0.23795	0.003592	0.0065259	0.23734	554	6	0.23795
LXN	10	0.99968	0.99988	1	20425	0	0.26703	0.0035925	0.0065264	0.23734	555	7	0.26703
RBM6	10	0.99909	0.99962	1	20400	0	0.32891	0.0035979	0.0065472	0.23734	556	6	0.32891
TRAJ47	3	0.20902	0.29522	1	7764	1	0.45735	0.0036141	0.0049028	0.212976	557	2	0.45735
NFXL1	10	0.064292	0.2176	1	3655	2	-0.028701	0.0036339	0.0066072	0.23734	558	2	-0.028701
PI4KA	10	0.92124	0.94277	1	18401	1	0.43871	0.0036432	0.0066304	0.23734	559	7	0.43871
ARHGEF3	10	0.36396	0.61883	1	10991	2	0.17301	0.0036443	0.0066314	0.23734	560	5	0.17301
NOSIP	10	0.9897	0.99423	1	20096	0	0.32555	0.0036506	0.0066314	0.23734	561	5	0.32555
RBM43	10	0.33416	0.58489	1	10378	2	0.34785	0.0036561	0.0066319	0.23734	562	6	0.34785
TBX22	10	0.99112	0.99509	1	20145	0	0.23087	0.0036572	0.0066319	0.23734	563	7	0.23087
TCF25	10	0.97252	0.98285	1	19630	0	0.10569	0.0036629	0.0066493	0.23734	564	4	0.10569
PRMT7	10	0.845	0.89828	1	17227	1	0.10511	0.0036631	0.0066493	0.23734	565	4	0.10511
SLC47A2	10	0.54906	0.74886	1	13667	2	0.25521	0.003664	0.0066498	0.23734	566	7	0.25521
EOMES	10	0.50207	0.72176	1	13047	2	-0.0091753	0.00367	0.006658	0.23734	567	4	-0.0091753
PIGS	10	0.9602	0.97395	1	19328	0	0.18739	0.0036703	0.006658	0.23734	568	5	0.18739
RP11-1220K2.2	10	0.93852	0.95648	1	18784	0	0.17948	0.0036813	0.0066681	0.23734	569	4	0.17948
LRTM1	10	0.73117	0.86033	1	16131	1	0.24179	0.0036896	0.0067054	0.238091	570	5	0.24179
CDC25B	10	0.96753	0.97924	1	19509	0	0.28872	0.0037078	0.0067664	0.238091	571	7	0.28872
CLNK	10	0.94167	0.95885	1	18876	0	0.22212	0.0037121	0.0067668	0.238091	572	7	0.22212
BLOC1S3	10	0.93974	0.95736	1	18816	0	0.25389	0.0037197	0.0067717	0.238091	573	5	0.25389
CCDC91	10	0.70677	0.85234	1	15915	2	0.3048	0.0037216	0.0067775	0.238091	574	7	0.3048
TMPRSS11A	10	0.92148	0.94289	1	18404	1	-0.08991	0.0037226	0.0067818	0.238091	575	4	-0.08991
THG1L	10	0.011889	0.0616	1	1195	3	-0.0095049	0.0037287	0.0067823	0.238091	576	2	-0.0095049
RPS10-NUDT3	9	0.64708	0.80931	1	15022	2	0.039634	0.0037406	0.0065341	0.23734	577	1	0.039634
TCEAL8	10	0.72994	0.85995	1	16119	1	0.20466	0.0037481	0.0068273	0.23926	578	6	0.20466
THYN1	10	0.081766	0.25224	1	4225	4	-0.059988	0.0037708	0.0068631	0.239282	579	3	-0.059988
CDC7	10	0.59399	0.77592	1	14280	2	0.0069191	0.0037761	0.0068834	0.239282	580	3	0.0069191
RPL41	2	0.99449	0.99647	1	20246	0	1.4283	0.003779	0.003809	0.191537	581	2	1.4283
PAPOLB	10	0.89545	0.92304	1	17926	1	0.30407	0.0038198	0.0069415	0.239282	582	5	0.30407
LIG4	10	0.44495	0.69047	1	12358	2	0.20319	0.0038209	0.0069415	0.239282	583	4	0.20319
APEX2	10	0.35036	0.6033	1	10723	2	0.29125	0.0038213	0.0069415	0.239282	584	6	0.29125
C16orf86	10	0.99464	0.99721	1	20253	0	0.26749	0.0038261	0.006942	0.239282	585	6	0.26749
PER1	10	0.94035	0.95779	1	18839	0	0.2352	0.0038312	0.0069449	0.239282	586	6	0.2352
C15orf40	10	0.98524	0.99142	1	19963	0	0.21223	0.0038316	0.0069449	0.239282	587	6	0.21223
CREBL2	10	0.2233	0.47425	1	8052	1	0.32602	0.0038452	0.0069676	0.239642	588	6	0.32602
RPS15	10	0.99716	0.9986	1	20332	0	0.27304	0.0038628	0.0069787	0.239642	589	5	0.27304
RGL2	10	0.95028	0.96587	1	19081	0	0.30121	0.0038798	0.0069947	0.239788	590	6	0.30121
GAGE1	3	0.96036	0.9731	1	19330	0	0.59822	0.0038906	0.0052226	0.217075	591	2	0.59822
EIF3CL	10	0.98793	0.9931	1	20047	0	0.35273	0.0039171	0.0070905	0.242064	592	5	0.35273
RPL10	10	0.094487	0.27926	1	4631	3	-0.041464	0.0039184	0.0070987	0.242064	593	2	-0.041464
PROSER1	10	0.42891	0.68346	1	12176	2	0.01279	0.0039239	0.0071079	0.242064	594	4	0.01279
MSL1	10	0.93415	0.95308	1	18688	0	0.3374	0.0039277	0.0071084	0.242064	595	6	0.3374
RPL35A	9	0.33738	0.59172	1	10445	2	0.28169	0.0039331	0.0067412	0.238091	596	4	0.28169
TLE3	10	0.5587	0.75484	1	13791	1	0.27674	0.0039613	0.0071989	0.243497	597	6	0.27674
WNT9B	10	0.99296	0.99622	1	20204	0	0.33842	0.0039732	0.0072061	0.243497	598	6	0.33842
GNB2L1	10	0.6086	0.78412	1	14477	1	0.43851	0.0039771	0.0072095	0.243497	599	6	0.43851
RFPL2	10	0.20615	0.45583	1	7725	2	0.25508	0.0039775	0.00721	0.243497	600	6	0.25508
CCDC172	9	0.55962	0.74244	1	13811	2	-0.084341	0.003996	0.0068534	0.239282	601	3	-0.084341
SLC17A5	9	0.77935	0.85606	1	16535	1	0.24672	0.0040038	0.0068588	0.239282	602	5	0.24672
MAATS1	10	0.23791	0.48948	1	8379	1	0.26483	0.0040126	0.0072913	0.244275	603	6	0.26483
MICAL3	10	0.3291	0.57911	1	10276	3	0.045071	0.0040132	0.0072913	0.244275	604	2	0.045071
PGAM4	10	0.9858	0.99187	1	19989	0	0.25457	0.0040189	0.0072956	0.244275	605	7	0.25457
IGLC3	10	0.66371	0.82214	1	15257	1	0.36162	0.0040351	0.0073256	0.244275	606	5	0.36162
MNS1	10	0.95059	0.96631	1	19087	0	0.32494	0.0040531	0.0073464	0.244275	607	7	0.32494
OCA2	10	0.96369	0.97647	1	19412	0	0.11721	0.0040606	0.0073648	0.244275	608	4	0.11721
PRL	10	0.33683	0.58763	1	10431	2	0.30063	0.0040617	0.0073653	0.244275	609	6	0.30063
BUB3	10	0.2741	0.52581	1	9138	3	-0.16139	0.0040645	0.0073711	0.244275	610	4	-0.16139
ADPGK	10	0.068027	0.22338	1	3787	2	0.16377	0.004066	0.0073711	0.244275	611	4	0.16377
STRAP	10	0.59113	0.77378	1	14229	2	0.36616	0.0040694	0.0073764	0.244275	612	5	0.36616
DYNLL1	10	0.99603	0.99802	1	20290	0	0.32883	0.0040753	0.0073793	0.244275	613	7	0.32883
HMGN3	10	0.17979	0.4296	1	7196	1	0.27657	0.0040961	0.0074407	0.244597	614	5	0.27657
CITED1	10	0.99212	0.99569	1	20184	0	0.18914	0.004108	0.0074412	0.244597	615	4	0.18914
RBMY1B	10	0.99257	0.99594	1	20196	0	0.37269	0.0041209	0.0074572	0.244597	616	6	0.37269
FOXL1	10	0.99943	0.99978	1	20415	0	0.33176	0.0041588	0.007598	0.247796	617	7	0.33176
ARHGEF33	10	0.99276	0.99609	1	20200	0	0.28401	0.0041673	0.0076657	0.247796	618	7	0.28401
HIST1H2BB	10	0.60003	0.77947	1	14365	2	0.32913	0.0041678	0.0076657	0.247796	619	6	0.32913
SCARB1	10	0.1705	0.41356	1	6967	3	0.23205	0.004175	0.0076662	0.247796	620	5	0.23205
POP4	10	0.78155	0.8757	1	16552	1	0.32411	0.0041753	0.0076662	0.247796	621	7	0.32411
KCNK17	10	0.91151	0.93404	1	18212	1	0.29758	0.0041834	0.007686	0.247796	622	6	0.29758
ZNF763	12	0.075691	0.25459	1	4036	4	0.01817	0.0041884	0.0076531	0.247796	623	4	0.01817
SNX13	10	0.21801	0.46821	1	7942	1	-0.0067155	0.0042028	0.0076928	0.247796	624	3	-0.0067155
SOD1	10	0.44149	0.68906	1	12316	1	0.28079	0.0042068	0.0076933	0.247796	625	5	0.28079
SNAP29	10	0.78551	0.87695	1	16598	1	0.062901	0.0042108	0.007702	0.247796	626	3	0.062901
TTC30B	10	0.81809	0.8877	1	16928	1	0.20837	0.0042173	0.0077189	0.247796	627	5	0.20837
GTDC1	9	0.84415	0.88565	1	17217	1	0.091403	0.0042179	0.0071655	0.243497	628	3	0.091403
NUF2	10	0.49937	0.72054	1	13012	2	0.31679	0.004221	0.0077247	0.247796	629	5	0.31679
NSDHL	10	0.98309	0.99007	1	19900	0	0.24736	0.0042347	0.0077383	0.247842	630	6	0.24736
GSTT2B	5	0.99309	0.99615	1	20208	0	0.51781	0.0042381	0.0076879	0.247796	631	4	0.51781
PIN4	10	0.26005	0.51163	1	8836	1	0.30773	0.004264	0.0077518	0.247864	632	6	0.30773
PNPLA3	10	0.4251	0.68152	1	12118	2	0.23975	0.0042701	0.0077654	0.247864	633	7	0.23975
MLLT11	10	0.039579	0.14837	1	2662	4	0.1909	0.0042921	0.0078311	0.247864	634	5	0.1909
CDC20	10	0.37018	0.6252	1	11120	1	0.071501	0.0042969	0.0078379	0.247864	635	3	0.071501
RP11-697E2.6	10	0.9565	0.97126	1	19240	0	0.21751	0.0042976	0.0078379	0.247864	636	6	0.21751
PPP1R14D	10	0.97253	0.98285	1	19631	0	0.23503	0.0043006	0.0078474	0.247864	637	7	0.23503
AC002472.1	6	0.38878	0.57069	1	11490	1	0.12171	0.004303	0.0082235	0.247864	638	2	0.12171
C1orf134	10	0.55087	0.75036	1	13695	1	0.23906	0.0043133	0.0079173	0.247864	639	6	0.23906
SLC4A2	10	0.4101	0.67131	1	11906	2	0.13939	0.0043152	0.0079177	0.247864	640	5	0.13939
ZNF580	10	0.10518	0.29632	1	4981	2	0.098325	0.0043202	0.0079255	0.247864	641	3	0.098325
CMTM5	10	0.15836	0.39271	1	6610	1	0.054206	0.0043252	0.0079332	0.247864	642	4	0.054206
RAD17	10	0.12023	0.3227	1	5445	3	0.088575	0.0043272	0.0079385	0.247864	643	5	0.088575
MZT2B	10	0.38654	0.64625	1	11444	3	0.072733	0.0043302	0.0079477	0.247864	644	5	0.072733
ZC2HC1C	10	0.64257	0.80756	1	14954	2	0.07419	0.004345	0.0079889	0.247864	645	5	0.07419
H3F3A	10	0.33732	0.58808	1	10442	1	0.27034	0.0043515	0.0079922	0.247864	646	5	0.27034
FAM199X	10	0.96008	0.97386	1	19326	0	0.040246	0.0043526	0.0079922	0.247864	647	2	0.040246
AL591684.1	10	0.99999	1	1	20455	0	0.28378	0.0043558	0.0079951	0.247864	648	7	0.28378
CXCR3	10	0.248	0.49964	1	8587	2	0.16966	0.0043729	0.0080145	0.247864	649	4	0.16966
HTN1	1	0.99563	0.99775	1	20274	0	1.2835	0.0043749	0.0022527	0.166375	650	1	1.2835
CD83	10	0.26478	0.5158	1	8936	3	0.019902	0.0043924	0.0080426	0.247864	651	3	0.019902
TKTL1	10	0.53564	0.7398	1	13510	2	0.11632	0.0044027	0.0080455	0.247864	652	5	0.11632
ALDOA	9	0.91569	0.9385	1	18296	0	0.20138	0.0044206	0.0074001	0.244275	653	4	0.20138
POLR2D	10	0.94034	0.95779	1	18838	0	0.38176	0.0044246	0.0080614	0.247864	654	6	0.38176
UIMC1	10	0.28012	0.53143	1	9261	2	0.30306	0.0044259	0.0080614	0.247864	655	7	0.30306
NKD2	10	0.99999	1	1	20456	0	0.25804	0.0044264	0.0080614	0.247864	656	7	0.25804
GON4L	10	0.90889	0.93224	1	18167	1	0.03421	0.0044398	0.0080672	0.247864	657	2	0.03421
RASSF3	10	0.99909	0.99963	1	20401	0	0.24372	0.0044568	0.0080871	0.247864	658	7	0.24372
BIRC7	10	0.34138	0.59333	1	10549	2	0.12677	0.0044603	0.0080876	0.247864	659	5	0.12677
SERPINA12	10	0.77538	0.87415	1	16499	1	0.23605	0.0044663	0.0081611	0.247864	660	5	0.23605
AC040977.1	7	0.97689	0.98576	1	19741	0	0.33334	0.004471	0.0081282	0.247864	661	4	0.33334
FOXL2	10	0.95393	0.969	1	19162	0	0.26078	0.0044799	0.0081896	0.247864	662	6	0.26078
CMSS1	10	0.036037	0.13796	1	2487	4	-0.067525	0.0044872	0.008194	0.247864	663	2	-0.067525
TRBV23-1	10	0.87825	0.91312	1	17644	1	0.28863	0.0044927	0.0082099	0.247864	664	6	0.28863
H2BFM	10	0.55297	0.75133	1	13716	1	0.24423	0.0044984	0.0082341	0.247864	665	7	0.24423
TMED4	10	0.24777	0.49925	1	8578	2	0.22004	0.0044985	0.0082341	0.247864	666	5	0.22004
NOL3	10	0.91513	0.93698	1	18287	1	0.26196	0.0045047	0.0082395	0.247864	667	6	0.26196
SNRNP35	10	0.96263	0.97568	1	19384	0	0.5157	0.0045121	0.0082612	0.247864	668	7	0.5157
DNMT3L	10	0.93256	0.95134	1	18656	0	0.29941	0.0045164	0.0082714	0.247864	669	6	0.29941
AC017104.2	10	0.71276	0.85529	1	15974	1	0.30573	0.0045185	0.0082719	0.247864	670	6	0.30573
PDCL3	9	0.93431	0.95371	1	18692	0	0.34552	0.0045188	0.0075539	0.247358	671	6	0.34552
TUSC1	10	0.99463	0.9972	1	20251	0	0.26973	0.0045313	0.0082801	0.247864	672	6	0.26973
KLHL23	10	0.58989	0.77291	1	14216	2	0.30145	0.0045323	0.0082801	0.247864	673	7	0.30145
UBIAD1	10	0.004993	0.028654	0.81817	706	5	-0.16174	0.0045346	0.0082811	0.247864	674	1	-0.16174
EIF3J	10	0.99918	0.99967	1	20406	0	0.35323	0.0045379	0.008283	0.247864	675	5	0.35323
IGSF22	10	0.073302	0.23475	1	3951	2	0.26632	0.0045429	0.0082864	0.247864	676	7	0.26632
C6orf164	10	0.36657	0.62169	1	11040	2	0.13824	0.0045612	0.0083082	0.247864	677	5	0.13824
AC005606.1	8	0.16547	0.36487	1	6825	2	-0.035991	0.0045911	0.0080034	0.247864	678	3	-0.035991
TRBJ2-2P	6	0.81736	0.85261	1	16913	0	0.2661	0.0045948	0.0087532	0.252671	679	5	0.2661
ZFYVE26	10	0.96732	0.97896	1	19499	0	0.13069	0.0045953	0.0083585	0.248479	680	5	0.13069
REXO1L1P	9	0.59463	0.76776	1	14289	2	0.22731	0.0046012	0.0077992	0.247864	681	5	0.22731
IGHV3-48	9	0.94393	0.96185	1	18934	0	0.15923	0.0046124	0.0078103	0.247864	682	4	0.15923
NLK	10	0.90964	0.93275	1	18178	1	0.30442	0.0046138	0.0083768	0.248479	683	6	0.30442
SPINK8	10	0.39208	0.65265	1	11556	2	0.0417	0.0046262	0.0083773	0.248479	684	3	0.0417
CRNKL1	10	0.12167	0.32495	1	5491	3	0.11422	0.0046293	0.0084252	0.248912	685	4	0.11422
GOLGA6L6	7	0.88121	0.90937	1	17686	0	0.3244	0.0046325	0.0083759	0.248479	686	5	0.3244
LHFPL5	10	0.57852	0.76656	1	14052	1	0.28004	0.0046426	0.0084484	0.248912	687	6	0.28004
TCHP	10	0.14039	0.35731	1	6068	1	0.15318	0.0046689	0.0084649	0.248912	688	4	0.15318
FAM21A	10	0.51894	0.73142	1	13282	2	0.28191	0.0046797	0.0084649	0.248912	689	6	0.28191
SSTR2	10	0.52218	0.73382	1	13323	1	0.10095	0.0046801	0.0084649	0.248912	690	4	0.10095
EEF2	10	0.22142	0.47151	1	8011	2	-0.026527	0.0047241	0.0085268	0.249414	691	2	-0.026527
HNRNPU	10	0.34792	0.60037	1	10675	1	0.32539	0.0047252	0.0085273	0.249414	692	6	0.32539
PRAMEF17	10	0.083999	0.25773	1	4306	2	-0.11014	0.004731	0.0085505	0.249414	693	2	-0.11014
UNC13D	10	0.21071	0.46068	1	7796	3	-0.077233	0.0047393	0.008581	0.249414	694	3	-0.077233
S100A10	10	0.82044	0.88816	1	16953	1	0.23837	0.0047421	0.008581	0.249414	695	6	0.23837
GAP43	10	0.43957	0.68857	1	12289	1	0.1616	0.0047491	0.0085815	0.249414	696	4	0.1616
MYOZ3	10	0.16864	0.40955	1	6911	3	0.15736	0.0047542	0.0085815	0.249414	697	5	0.15736
SPATA8	10	0.48566	0.71327	1	12832	1	0.21178	0.0047684	0.0085916	0.249414	698	5	0.21178
HPGD	10	0.55382	0.7517	1	13729	2	0.15685	0.004801	0.0087063	0.251923	699	4	0.15685
NELFCD	10	0.41067	0.67184	1	11921	3	-0.071283	0.0048188	0.0087068	0.251923	700	1	-0.071283
C19orf45	10	0.95824	0.97264	1	19282	0	0.34072	0.0048261	0.008715	0.251923	701	6	0.34072
ALG14	8	0.20465	0.41695	1	7691	3	0.017852	0.0048306	0.0096821	0.259198	702	3	0.017852
LIN52	8	0.11849	0.2969	1	5390	2	0.22105	0.0048807	0.0097169	0.259198	703	4	0.22105
CKAP5	10	0.13146	0.34235	1	5818	1	0.23499	0.0049118	0.0087987	0.253575	704	5	0.23499
WNT6	10	0.70802	0.85339	1	15934	2	0.15272	0.0049167	0.0088093	0.253575	705	4	0.15272
CHST13	10	0.99905	0.99961	1	20399	0	0.31077	0.0049307	0.0088587	0.254077	706	6	0.31077
GNB1L	10	0.4052	0.66707	1	11811	3	0.16546	0.0049373	0.008864	0.254077	707	4	0.16546
THOC3	10	0.35224	0.60479	1	10775	3	0.15887	0.0049532	0.0088809	0.254123	708	4	0.15887
RP11-187E13.2	3	0.88523	0.9125	1	17752	0	0.034066	0.0049662	0.0072419	0.244173	709	1	0.034066
NPIPA7	13	0.177	0.44898	1	7130	4	0.099369	0.0049678	0.0089704	0.2548	710	5	0.099369
NADK2	10	0.18831	0.4394	1	7365	2	0.056447	0.0049702	0.0089119	0.254123	711	3	0.056447
SCAMP5	10	0.035002	0.13467	1	2439	3	0.22158	0.0049707	0.0089119	0.254123	712	5	0.22158
IPO9	9	0.98783	0.99308	1	20042	0	0.21667	0.004971	0.0084165	0.248912	713	6	0.21667
SCP2D1	10	0.20596	0.45583	1	7720	3	0.23223	0.0049721	0.0089153	0.254123	714	5	0.23223
HMMR	10	0.12858	0.3383	1	5714	2	0.054783	0.0050083	0.0089792	0.2548	715	2	0.054783
LRRC37A3	10	0.99227	0.99576	1	20187	0	0.2547	0.005013	0.0089796	0.2548	716	5	0.2547
PAK3	10	0.33545	0.586	1	10399	1	0.25872	0.0050203	0.0089888	0.2548	717	6	0.25872
GLYR1	10	0.11438	0.31163	1	5261	1	0.25322	0.0050466	0.009057	0.255441	718	5	0.25322
NRIP2	10	0.07649	0.24122	1	4060	4	0.24122	0.0050549	0.0090614	0.255441	719	5	0.24122
SNCB	10	0.91942	0.94073	1	18371	1	0.016613	0.0050551	0.0090614	0.255441	720	4	0.016613
SF3B14	10	0.96645	0.97854	1	19471	0	0.31084	0.0050557	0.0090614	0.255441	721	6	0.31084
DNAJC5	10	0.8843	0.91669	1	17741	1	0.18147	0.0050812	0.0091049	0.25578	722	5	0.18147
PRR5-ARHGAP8	3	0.66394	0.70976	1	15260	0	0.57859	0.0050856	0.0073991	0.244275	723	2	0.57859
KRTAP4-11	10	0.90871	0.93206	1	18164	1	0.27543	0.0050903	0.0091165	0.25578	724	6	0.27543
WFDC6	8	0.84934	0.8803	1	17281	1	0.32785	0.005094	0.010084	0.265271	725	6	0.32785
ATP5A1	10	0.025106	0.10367	1	1933	5	-0.36646	0.005103	0.0091267	0.25578	726	1	-0.36646
RGS17	10	0.78269	0.87604	1	16565	1	0.30525	0.0051095	0.0091272	0.25578	727	6	0.30525
LCE3A	10	0.55527	0.75227	1	13749	2	0.22613	0.0051199	0.0091359	0.25578	728	6	0.22613
DRG1	10	0.031545	0.1219	1	2269	5	-0.09536	0.0051504	0.0092022	0.257284	729	2	-0.09536
UBE2A	10	0.84633	0.89867	1	17240	1	0.21646	0.0051673	0.0092259	0.257379	730	5	0.21646
PPIP5K2	10	0.23144	0.48412	1	8237	3	0.052382	0.0051776	0.0092394	0.257379	731	4	0.052382
CARD8	10	0.067491	0.22295	1	3768	1	0.25127	0.0051862	0.009251	0.257379	732	6	0.25127
IGKV1-6	9	0.29031	0.53259	1	9505	1	0.30691	0.0051936	0.0088398	0.254077	733	5	0.30691
PGRMC1	10	0.92956	0.94903	1	18588	0	0.10995	0.0051976	0.0092685	0.257379	734	3	0.10995
PPAT	10	0.37431	0.63078	1	11203	1	0.18072	0.0051977	0.0092685	0.257379	735	4	0.18072
HMGN5	10	0.87589	0.91183	1	17606	1	0.28195	0.0051982	0.0092844	0.257473	736	6	0.28195
PAPD7	10	0.90832	0.93194	1	18158	1	0.11005	0.00522	0.0093038	0.25766	737	4	0.11005
C15orf27	10	0.52797	0.73658	1	13410	1	0.23302	0.0052359	0.0093333	0.258114	738	6	0.23302
RP11-51F16.8	10	0.19055	0.44177	1	7408	3	-0.032947	0.0052451	0.0093454	0.258114	739	3	-0.032947
SON	10	0.82863	0.89102	1	17049	1	0.38137	0.0052562	0.0093758	0.258509	740	6	0.38137
LST1	10	0.46062	0.69973	1	12535	2	0.26696	0.0052804	0.0093991	0.258509	741	6	0.26696
MED20	10	0.55979	0.75518	1	13813	1	0.21143	0.0052891	0.0094063	0.258509	742	4	0.21143
SVOP	10	0.24134	0.49288	1	8452	2	-0.058791	0.0052925	0.0094102	0.258509	743	1	-0.058791
ZNF784	10	0.27072	0.52241	1	9057	1	-0.11292	0.0053468	0.0094687	0.259045	744	3	-0.11292
RNF150	10	0.7938	0.87911	1	16680	1	0.24751	0.0053505	0.0094774	0.259045	745	5	0.24751
CCM2L	10	0.63144	0.79997	1	14785	2	0.098192	0.005375	0.0094905	0.259045	746	3	0.098192
YPEL1	10	0.052097	0.18717	1	3188	3	0.1621	0.0053872	0.0095084	0.259045	747	5	0.1621
CFL1	10	0.5889	0.77205	1	14204	2	0.26074	0.0054248	0.0095345	0.259045	748	5	0.26074
F3	10	0.52715	0.73622	1	13392	2	0.19907	0.0054274	0.0095384	0.259045	749	5	0.19907
INCA1	10	0.75038	0.8654	1	16285	1	0.051445	0.0054345	0.0095461	0.259045	750	2	0.051445
CABP2	10	0.94032	0.95779	1	18836	0	0.21202	0.0054352	0.0095461	0.259045	751	5	0.21202
RANGRF	10	0.60146	0.78024	1	14384	2	-0.022231	0.0054355	0.0095548	0.259045	752	4	-0.022231
SLC45A3	10	0.95711	0.97168	1	19260	0	0.14298	0.0054387	0.0095563	0.259045	753	4	0.14298
RBMX2	10	0.032742	0.12695	1	2332	3	-0.078837	0.0054742	0.0095873	0.25905	754	2	-0.078837
HOXD8	10	0.089696	0.26989	1	4481	3	0.17863	0.0054906	0.0095979	0.25905	755	5	0.17863
PRUNE	10	0.92231	0.94344	1	18424	1	0.30241	0.0054974	0.0095984	0.25905	756	5	0.30241
TSPYL6	10	0.83156	0.89192	1	17077	1	0.21553	0.0055016	0.0096071	0.25905	757	5	0.21553
AC011475.1	2	0.99449	0.99647	1	20247	0	1.02	0.0055053	0.0061084	0.230207	758	2	1.02
EPB41L4A-AS2	10	0.98309	0.99007	1	19901	0	0.2845	0.0055514	0.0096613	0.259198	759	5	0.2845
LMO2	10	0.92527	0.94552	1	18489	1	0.33148	0.0055633	0.0096705	0.259198	760	6	0.33148
POTEB	10	0.40583	0.66756	1	11822	2	0.071072	0.0055679	0.0096838	0.259198	761	3	0.071072
LY96	10	0.58731	0.7713	1	14183	1	0.21612	0.0055731	0.0096908	0.259198	762	4	0.21612
CSTL1	10	0.20366	0.45307	1	7673	3	0.25269	0.005575	0.0096961	0.259198	763	6	0.25269
UBE2F-SCLY	3	0.29751	0.36064	1	9644	1	0.54336	0.0055778	0.0084968	0.249414	764	2	0.54336
CEP95	10	0.94456	0.9611	1	18950	0	0.31907	0.0055813	0.0097034	0.259198	765	5	0.31907
SH2D2A	10	0.27222	0.52388	1	9093	1	0.24316	0.0056056	0.0097266	0.259198	766	6	0.24316
CTD-2054N24.2	10	0.86296	0.90584	1	17427	1	0.16134	0.0056094	0.0097397	0.259209	767	5	0.16134
ZPBP2	10	0.46825	0.70419	1	12627	2	0.10666	0.0056505	0.0099182	0.263263	768	3	0.10666
TUBGCP4	10	0.23541	0.48719	1	8324	1	-0.059198	0.0056712	0.009923	0.263263	769	3	-0.059198
DSCC1	10	0.64354	0.80812	1	14969	1	0.39302	0.0056747	0.0099607	0.263263	770	6	0.39302
RAD54B	10	0.39532	0.65712	1	11613	1	-0.0044144	0.0056836	0.0099641	0.263263	771	3	-0.0044144
SLC2A12	10	0.096205	0.28114	1	4695	2	0.29074	0.0056864	0.0099668	0.263263	772	5	0.29074
HIST1H2BO	10	0.99111	0.99509	1	20144	0	0.29133	0.005703	0.0099815	0.263263	773	5	0.29133
TEN1	10	0.556	0.75292	1	13760	1	0.2827	0.0057185	0.009982	0.263263	774	6	0.2827
NME1	2	0.54233	0.58708	1	13578	0	0.5374	0.0057536	0.0063281	0.232931	775	1	0.5374
DEFB115	10	0.93652	0.95525	1	18735	0	0.28072	0.0057796	0.010078	0.265271	776	5	0.28072
CNDP1	10	0.014675	0.073868	1	1370	4	0.24581	0.0057832	0.010118	0.265619	777	5	0.24581
RPLP0	9	0.02316	0.093611	1	1838	2	0.23026	0.0057874	0.011304	0.291008	778	3	0.23026
UPF3B	10	0.72621	0.85877	1	16085	1	0.26632	0.0058069	0.010123	0.265619	779	5	0.26632
GNL3L	10	0.97255	0.98285	1	19632	0	0.3907	0.0058362	0.010196	0.267181	780	6	0.3907
SNX1	10	0.96182	0.97502	1	19367	0	0.1688	0.0058877	0.010264	0.268624	781	5	0.1688
PNOC	10	0.40874	0.67022	1	11879	1	0.017283	0.0058965	0.010291	0.268646	782	3	0.017283
GPR171	10	0.9143	0.93634	1	18271	1	0.17691	0.0059039	0.010291	0.268646	783	5	0.17691
OR51L1	10	0.64062	0.80594	1	14923	2	-0.013938	0.0059079	0.010314	0.26887	784	2	-0.013938
KIAA1429	9	0.23118	0.46288	1	8227	3	0.13296	0.0059152	0.011495	0.295556	785	4	0.13296
OR4M2	10	0.98194	0.98919	1	19878	0	0.16142	0.0059165	0.010326	0.26887	786	5	0.16142
LIN54	10	0.80142	0.882	1	16750	1	0.026971	0.0059361	0.010367	0.269243	787	2	0.026971
AP003041.2	7	0.28733	0.49113	1	9435	2	-0.32812	0.005962	0.011569	0.297073	788	3	-0.32812
ATP5L2	10	0.32534	0.57594	1	10207	3	-0.010619	0.0059623	0.011126	0.288382	789	4	-0.010619
DZANK1	10	0.84791	0.89923	1	17265	1	0.28429	0.0059652	0.011165	0.288382	790	6	0.28429
PDXK	10	0.48923	0.71563	1	12882	1	0.29488	0.0059659	0.011165	0.288382	791	6	0.29488
FAM27C	10	0.10633	0.29755	1	5013	1	0.27195	0.0059889	0.011174	0.288382	792	5	0.27195
PRKAR1A	10	0.26669	0.51834	1	8971	2	0.27037	0.0059951	0.01118	0.288382	793	6	0.27037
RAD51C	10	0.68477	0.83729	1	15571	2	0.28538	0.0060011	0.011188	0.288382	794	6	0.28538
RPL29	10	0.55694	0.75358	1	13771	2	0.454	0.0060237	0.011961	0.306245	795	6	0.454
MYOM1	10	0.29883	0.54947	1	9672	2	0.025669	0.0060498	0.011985	0.306245	796	3	0.025669
METTL11B	10	0.13659	0.35121	1	5949	2	0.13391	0.0060574	0.011986	0.306245	797	4	0.13391
AL354993.1	4	0.81415	0.84973	1	16876	0	0.37887	0.0060857	0.010354	0.269243	798	2	0.37887
PTRF	10	0.15008	0.37618	1	6378	3	0.21198	0.0061361	0.012081	0.306728	799	5	0.21198
SSU72	10	0.010336	0.054769	0.988716	1105	4	0.085246	0.0061445	0.012091	0.306728	800	3	0.085246
C6orf15	10	0.79588	0.87969	1	16702	1	0.28625	0.0061573	0.012095	0.306728	801	6	0.28625
NHLRC4	10	0.54967	0.74925	1	13675	2	0.17823	0.0061595	0.012095	0.306728	802	4	0.17823
YME1L1	10	0.26421	0.51531	1	8928	1	0.16418	0.0061613	0.012095	0.306728	803	4	0.16418
RABIF	10	0.082161	0.25304	1	4244	2	0.12311	0.0061757	0.012137	0.307415	804	3	0.12311
PITX3	10	0.59525	0.77671	1	14297	2	0.13418	0.0061877	0.01216	0.307634	805	4	0.13418
RPL30	9	0.25204	0.48648	1	8670	1	0.24198	0.0061997	0.012661	0.308821	806	4	0.24198
EXTL1	10	0.8056	0.88329	1	16790	1	0.31555	0.0062025	0.0122	0.308067	807	6	0.31555
SF3B3	10	0.92987	0.94936	1	18598	0	0.2372	0.0062154	0.012234	0.308067	808	4	0.2372
CMPK2	10	0.90078	0.92666	1	18009	1	0.23395	0.0062288	0.012254	0.308067	809	5	0.23395
NUDT21	10	0.92051	0.9422	1	18390	1	0.22623	0.0062319	0.012258	0.308067	810	4	0.22623
TIMELESS	10	0.87343	0.91097	1	17569	1	-0.015067	0.0062423	0.012265	0.308067	811	4	-0.015067
DACT3	10	0.97415	0.98418	1	19669	0	0.16456	0.0062442	0.012268	0.308067	812	5	0.16456
C1orf226	6	0.99628	0.99811	1	20295	0	0.33461	0.0062555	0.011831	0.303413	813	4	0.33461
DNAJA2	10	0.98545	0.99159	1	19973	0	0.078619	0.0062864	0.01235	0.308821	814	3	0.078619
MED18	10	0.57531	0.76441	1	14010	2	0.29305	0.0062964	0.012355	0.308821	815	5	0.29305
OR1C1	9	0.15164	0.36908	1	6414	3	-0.11184	0.0062985	0.012828	0.308821	816	1	-0.11184
NDUFA6	10	0.091951	0.27444	1	4557	3	0.056017	0.0063011	0.01237	0.308821	817	4	0.056017
FCRL3	10	0.053201	0.18965	1	3235	4	-0.035366	0.0063337	0.012428	0.308821	818	2	-0.035366
NFYB	10	0.39428	0.6557	1	11592	3	0.36152	0.0063352	0.012428	0.308821	819	6	0.36152
LIN28B	10	0.66512	0.82308	1	15284	1	0.021774	0.0063629	0.012483	0.308821	820	2	0.021774
COX7A1	10	0.94173	0.95889	1	18879	0	0.1029	0.0063641	0.012491	0.308821	821	3	0.1029
EPS15	10	0.66417	0.82244	1	15264	1	0.27119	0.0063737	0.012499	0.308821	822	6	0.27119
IRF5	10	0.15942	0.39397	1	6651	2	-0.074453	0.006382	0.0125	0.308821	823	2	-0.074453
TWF2	9	0.58597	0.7616	1	14168	2	0.21839	0.0064178	0.012958	0.310167	824	6	0.21839
BCAT2	10	0.99979	0.99993	1	20435	0	0.28177	0.0064342	0.012626	0.308821	825	6	0.28177
MLST8	10	0.93278	0.95139	1	18660	0	0.29251	0.006442	0.012696	0.308821	826	5	0.29251
DACT2	10	0.67777	0.83166	1	15470	1	0.14043	0.0064634	0.012709	0.308821	827	4	0.14043
KIAA1468	10	0.32219	0.573	1	10129	1	0.22979	0.0064682	0.012709	0.308821	828	6	0.22979
USP3	9	0.98068	0.98847	1	19849	0	0.33588	0.006473	0.013029	0.310429	829	5	0.33588
CLDN25	10	0.51057	0.72578	1	13164	2	0.031505	0.0064756	0.012711	0.308821	830	2	0.031505
CCT5	10	0.52184	0.7336	1	13317	1	0.3874	0.0064843	0.012712	0.308821	831	5	0.3874
PHB	10	0.93477	0.95389	1	18700	0	0.2743	0.0064903	0.012712	0.308821	832	4	0.2743
TNFSF18	10	0.21476	0.46468	1	7875	2	0.33156	0.0064925	0.012715	0.308821	833	6	0.33156
HR	10	0.21862	0.46836	1	7957	1	0.32108	0.0065013	0.01272	0.308821	834	6	0.32108
TWSG1	10	0.031078	0.12093	1	2246	2	-0.012361	0.0065115	0.012722	0.308821	835	3	-0.012361
PLD6	10	0.3852	0.64445	1	11412	2	0.32258	0.0065421	0.012742	0.308821	836	5	0.32258
MBD2	10	0.014863	0.074374	1	1382	2	0.2577	0.0065549	0.012747	0.308821	837	6	0.2577
GLTPD2	10	0.69363	0.8443	1	15706	1	0.23929	0.0065551	0.012747	0.308821	838	5	0.23929
C15ORF31	10	0.12295	0.32775	1	5526	3	-0.064954	0.0065582	0.012747	0.308821	839	4	-0.064954
TRIM48	9	0.76881	0.85146	1	16438	1	0.21706	0.0065658	0.013129	0.312065	840	5	0.21706
AC005779.2	9	0.99889	0.99954	1	20388	0	0.2517	0.0065842	0.013169	0.312668	841	6	0.2517
PPP1R2	10	0.95409	0.96925	1	19166	0	0.28101	0.0065944	0.012799	0.308821	842	5	0.28101
NXF2	10	0.48815	0.71449	1	12865	2	0.23381	0.0065987	0.012799	0.308821	843	5	0.23381
SHKBP1	10	0.27167	0.52351	1	9078	2	0.09001	0.0066072	0.012801	0.308821	844	4	0.09001
PYDC2	10	0.196	0.44822	1	7519	1	0.25008	0.0066154	0.012804	0.308821	845	6	0.25008
RBM22	10	0.91762	0.93946	1	18330	1	-0.0014916	0.0066175	0.012805	0.308821	846	2	-0.0014916
PPP1R13L	10	0.31984	0.57129	1	10080	3	0.24114	0.0066259	0.012841	0.308821	847	6	0.24114
RPL7L1	10	0.10399	0.29474	1	4948	3	-0.19648	0.0066329	0.012841	0.308821	848	4	-0.19648
ALKBH5	10	0.5696	0.76118	1	13937	1	0.23817	0.0066397	0.012841	0.308821	849	6	0.23817
TGS1	10	0.22261	0.47314	1	8035	2	0.18397	0.006641	0.012841	0.308821	850	4	0.18397
PCDHB3	10	0.21419	0.46452	1	7865	2	-0.055674	0.0066648	0.012857	0.308842	851	2	-0.055674
HNRNPH2	10	0.66333	0.82176	1	15252	1	0.293	0.0066942	0.012929	0.310167	852	5	0.293
AIP	10	0.70813	0.85339	1	15936	2	0.23604	0.0067204	0.012953	0.310167	853	6	0.23604
LCE3C	10	0.59756	0.77778	1	14328	2	-0.019819	0.0067299	0.012974	0.310198	854	3	-0.019819
RP11-872D17.8	8	0.90935	0.93322	1	18172	0	0.26641	0.0067449	0.01385	0.326818	855	4	0.26641
PMVK	10	0.051465	0.18598	1	3158	3	0.076064	0.0067594	0.013019	0.310429	856	2	0.076064
NUP35	10	0.99245	0.99588	1	20192	0	0.22907	0.0068224	0.013885	0.327012	857	5	0.22907
CT47A8	10	0.9986	0.99938	1	20373	0	0.23126	0.0068466	0.013915	0.327342	858	6	0.23126
RP11-1407O15.2	10	0.68055	0.83413	1	15510	2	0.28465	0.0068557	0.013952	0.32783	859	6	0.28465
CCDC101	10	0.68688	0.83887	1	15595	1	0.27621	0.0068707	0.013973	0.327953	860	6	0.27621
TCEAL2	10	0.95887	0.97293	1	19292	0	0.27956	0.0068882	0.014039	0.329047	861	6	0.27956
MAPKBP1	10	0.93293	0.9516	1	18661	0	0.13945	0.0069013	0.014065	0.329047	862	4	0.13945
FOXD3	10	0.072972	0.23395	1	3939	1	0.14857	0.0069022	0.014068	0.329047	863	4	0.14857
FAM231D	9	0.042054	0.15087	1	2778	4	0.20633	0.0069037	0.013713	0.324074	864	4	0.20633
NUP155	10	0.64629	0.80997	1	15013	1	0.10954	0.0069486	0.014169	0.330645	865	4	0.10954
PHKG1	10	0.24156	0.49327	1	8457	2	0.10195	0.0069504	0.014169	0.330645	866	5	0.10195
DDN	10	0.9238	0.94443	1	18454	1	0.23993	0.006973	0.014224	0.331205	867	6	0.23993
MFSD4	10	0.47622	0.70937	1	12716	1	0.16178	0.0069761	0.014241	0.331205	868	5	0.16178
NEK10	10	0.91579	0.93775	1	18301	1	0.26711	0.006978	0.014241	0.331205	869	6	0.26711
IRF7	9	0.22534	0.45689	1	8098	2	0.036387	0.0069796	0.013861	0.326818	870	1	0.036387
RP11-618P17.4	6	0.98942	0.99394	1	20083	0	0.28659	0.0070054	0.012824	0.308821	871	3	0.28659
PYURF	10	0.026939	0.10821	1	2033	2	0.30601	0.0070143	0.014287	0.33152	872	6	0.30601
DDB1	10	0.81602	0.88734	1	16895	1	0.087486	0.0070264	0.014287	0.33152	873	4	0.087486
ZNF366	10	0.20154	0.45233	1	7628	2	0.28742	0.0070538	0.014322	0.331963	874	6	0.28742
PSMA4	10	0.91855	0.94007	1	18351	1	0.0039123	0.0070814	0.014426	0.333932	875	4	0.0039123
KRTAP5-5	10	0.40793	0.66976	1	11869	3	-0.11894	0.0071015	0.01444	0.333932	876	2	-0.11894
LDLR	10	0.25503	0.50642	1	8736	2	-0.016727	0.0071613	0.014585	0.335231	877	2	-0.016727
CDK7	10	0.0082312	0.045465	0.949771	944	5	-0.3225	0.0071613	0.014585	0.335231	878	2	-0.3225
RPL10A	10	0.31691	0.5696	1	10016	2	-0.24402	0.0071613	0.014585	0.335231	879	3	-0.24402
CTDNEP1	10	0.96141	0.97474	1	19360	0	0.21495	0.0071693	0.01459	0.335231	880	5	0.21495
PEX5	9	0.9852	0.99142	1	19962	0	0.20412	0.0071745	0.014934	0.337325	881	6	0.20412
RXRB	8	0.90939	0.93322	1	18175	0	0.31221	0.0071757	0.014538	0.335231	882	5	0.31221
MAGEF1	10	0.59387	0.77583	1	14278	2	0.24082	0.0071774	0.014604	0.335231	883	6	0.24082
CHRNB4	10	0.66061	0.82029	1	15210	2	0.08781	0.0072001	0.014627	0.335231	884	3	0.08781
DDX18	10	0.24769	0.49917	1	8575	3	0.11717	0.0072011	0.014627	0.335231	885	4	0.11717
ATRAID	10	0.98276	0.98984	1	19889	0	0.22222	0.0072249	0.014684	0.336163	886	6	0.22222
MED11	9	0.52487	0.717	1	13362	1	0.28899	0.0072626	0.015134	0.337325	887	5	0.28899
CRYZL1	10	0.08911	0.2691	1	4458	4	0.064391	0.0072747	0.014745	0.336187	888	5	0.064391
RECQL	10	0.76475	0.87051	1	16410	1	0.21614	0.007277	0.014748	0.336187	889	5	0.21614
CRYL1	10	0.92501	0.94541	1	18483	1	0.17219	0.0072795	0.014751	0.336187	890	4	0.17219
KLRC4	9	0.39644	0.63479	1	11632	2	0.20573	0.0072898	0.01519	0.337325	891	5	0.20573
LMX1A	10	0.89252	0.92139	1	17868	1	0.31367	0.0073133	0.014808	0.337113	892	6	0.31367
PDCD1	10	0.95353	0.96862	1	19154	0	0.081	0.0073241	0.01487	0.337325	893	5	0.081
DEFB108B	10	0.02838	0.11356	1	2106	4	0.051096	0.0073267	0.01487	0.337325	894	3	0.051096
IGLV7-43	9	0.73449	0.83952	1	16158	1	0.22028	0.0073308	0.015217	0.337325	895	4	0.22028
PRED60	10	0.051235	0.18477	1	3153	2	0.15635	0.0073373	0.014886	0.337325	896	5	0.15635
WSB1	10	0.26616	0.51742	1	8961	2	0.22569	0.0073469	0.014907	0.337325	897	5	0.22569
ADAT2	10	0.91226	0.93452	1	18224	1	0.015747	0.0073492	0.014907	0.337325	898	4	0.015747
RNPS1	4	0.4606	0.52831	1	12534	1	0.67935	0.0073796	0.01237	0.308821	899	3	0.67935
IFNL2	10	0.70145	0.84949	1	15833	2	0.059514	0.007384	0.014947	0.337325	900	3	0.059514
TEX9	10	0.432	0.68481	1	12209	2	0.27684	0.0073935	0.014954	0.337325	901	6	0.27684
RIPK1	10	0.48311	0.71228	1	12803	2	0.25388	0.0073997	0.014986	0.337325	902	6	0.25388
AC104472.1	7	0.04629	0.15306	1	2957	3	-0.091241	0.0074035	0.013536	0.320631	903	1	-0.091241
TAS2R41	10	0.21722	0.4676	1	7920	3	0.16837	0.0074089	0.015094	0.337325	904	5	0.16837
SEMA7A	10	0.63493	0.80219	1	14834	1	0.11248	0.0074092	0.015094	0.337325	905	4	0.11248
OLFM4	10	0.60652	0.78301	1	14453	2	0.10422	0.0074156	0.0151	0.337325	906	3	0.10422
FAM111A	10	0.41526	0.67671	1	12011	1	0.24735	0.0074166	0.0151	0.337325	907	5	0.24735
PI4KB	10	0.73487	0.86126	1	16161	1	0.027893	0.0074207	0.015106	0.337325	908	2	0.027893
CASP10	10	0.20278	0.45287	1	7653	1	0.10524	0.0074213	0.015106	0.337325	909	4	0.10524
PDE8A	10	0.38896	0.64865	1	11495	3	0.18926	0.0074213	0.015106	0.337325	910	5	0.18926
GGT2	10	0.83106	0.89192	1	17072	1	0.22902	0.0074213	0.015106	0.337325	911	5	0.22902
SELK	10	0.57337	0.76338	1	13986	1	0.012153	0.0074506	0.015172	0.337325	912	3	0.012153
CT45A6	10	0.67511	0.8297	1	15434	1	0.2875	0.0074516	0.015177	0.337325	913	6	0.2875
ERI1	10	0.46858	0.70449	1	12633	2	0.1845	0.0074781	0.015199	0.337325	914	4	0.1845
NMD3	10	0.31809	0.57046	1	10037	2	0.35414	0.0074901	0.015206	0.337325	915	6	0.35414
RLTPR	10	0.58969	0.77291	1	14213	1	0.12066	0.007508	0.01523	0.337325	916	4	0.12066
NPIPB9	2	0.99248	0.99512	1	20194	0	0.92066	0.0075196	0.0083072	0.247864	917	2	0.92066
KIFC2	10	0.043721	0.16065	1	2867	1	0.25124	0.0075519	0.015296	0.337707	918	5	0.25124
MLX	10	0.72001	0.85743	1	16026	1	0.25519	0.0075579	0.015296	0.337707	919	6	0.25519
CYLD	10	0.42566	0.68177	1	12127	2	-0.03805	0.0075698	0.015317	0.337802	920	4	-0.03805
PLCL1	10	0.2994	0.54983	1	9684	2	-0.021844	0.0076103	0.015477	0.338646	921	3	-0.021844
HGS	10	0.96302	0.97593	1	19394	0	0.22716	0.0076151	0.01548	0.338646	922	5	0.22716
TFDP2	10	0.87366	0.9112	1	17573	1	0.22397	0.0076272	0.015515	0.338646	923	6	0.22397
TRGV3	10	0.91869	0.94013	1	18356	1	0.081512	0.0076328	0.015516	0.338646	924	5	0.081512
DPP10	10	0.3772	0.63387	1	11259	2	0.13051	0.0076373	0.015516	0.338646	925	5	0.13051
TFDP3	10	0.65181	0.81344	1	15086	2	0.22523	0.0076387	0.015516	0.338646	926	5	0.22523
RPL31	10	0.10971	0.30331	1	5124	3	0.44149	0.0076475	0.015527	0.338646	927	6	0.44149
RASSF8	10	0.086974	0.26455	1	4385	2	0.086196	0.0076683	0.015546	0.338646	928	4	0.086196
NOL9	10	0.61843	0.79211	1	14618	2	0.025508	0.0077048	0.015587	0.338646	929	2	0.025508
SRD5A3	10	0.9918	0.99553	1	20171	0	0.19158	0.0077049	0.015587	0.338646	930	5	0.19158
SRSF6	10	0.62793	0.79768	1	14747	1	0.11141	0.0077203	0.015587	0.338646	931	4	0.11141
SPIDR	10	0.63624	0.80301	1	14855	2	0.28676	0.0077262	0.015587	0.338646	932	6	0.28676
PRR23B	10	0.67885	0.83287	1	15484	2	0.14499	0.0077285	0.015587	0.338646	933	5	0.14499
EFHD2	10	0.24234	0.49384	1	8475	2	0.21854	0.0077498	0.015606	0.338697	934	6	0.21854
RPL18	9	0.62243	0.79078	1	14670	2	0.031563	0.0077683	0.015961	0.344576	935	4	0.031563
CBX8	10	0.40186	0.6641	1	11748	1	0.29949	0.0077718	0.015634	0.338766	936	6	0.29949
HIST1H1E	10	0.66417	0.82244	1	15265	2	0.30666	0.0077791	0.015642	0.338766	937	6	0.30666
RP11-293I14.2	9	0.15158	0.36875	1	6413	3	0.21938	0.0077791	0.015961	0.344576	938	5	0.21938
ZNF418	10	0.31546	0.56725	1	9991	2	0.16446	0.0077993	0.0157	0.339664	939	4	0.16446
TP53RK	9	0.10828	0.29718	1	5075	3	0.14498	0.0078285	0.01601	0.345277	940	3	0.14498
CCDC168	10	0.13689	0.35161	1	5957	3	0.18506	0.0078689	0.016506	0.352741	941	4	0.18506
GSDMA	10	0.98149	0.98893	1	19870	0	0.13477	0.0078766	0.016506	0.352741	942	5	0.13477
TVP23C-CDRT4	8	0.066163	0.20197	1	3722	2	0.26639	0.0078834	0.015515	0.338646	943	4	0.26639
EFCAB3	10	0.88443	0.91669	1	17745	1	0.23183	0.0078851	0.016506	0.352741	944	5	0.23183
IGLV9-49	10	0.69727	0.84652	1	15765	2	-0.23206	0.0078938	0.016525	0.352741	945	3	-0.23206
PPP1R11	10	0.81695	0.88765	1	16907	1	0.26406	0.0078949	0.016526	0.352741	946	6	0.26406
DUX4L7	5	0.76105	0.80049	1	16392	0	0.24251	0.007897	0.013499	0.32013	947	4	0.24251
CDC25C	10	0.36698	0.62231	1	11049	2	0.083485	0.007941	0.016558	0.352741	948	4	0.083485
VWA3B	10	0.20979	0.45982	1	7776	3	0.12612	0.0079631	0.016591	0.352741	949	5	0.12612
TBC1D3C	10	0.77677	0.87456	1	16517	1	0.37815	0.0079697	0.016592	0.352741	950	6	0.37815
VMO1	10	0.57543	0.76441	1	14012	1	0.30947	0.0079734	0.016615	0.352741	951	6	0.30947
AL035406.1	5	0.99644	0.99818	1	20304	0	0.21208	0.0079801	0.013566	0.320981	952	4	0.21208
SLAIN2	10	0.0099233	0.052857	0.976549	1078	3	0.088672	0.0079865	0.016622	0.352741	953	3	0.088672
AREL1	10	0.57684	0.76564	1	14029	1	-0.01067	0.0079883	0.01663	0.352741	954	2	-0.01067
TCEA3	10	0.59613	0.77731	1	14304	1	0.22946	0.0079989	0.01663	0.352741	955	5	0.22946
TIPRL	10	0.997	0.99853	1	20327	0	0.28863	0.0080322	0.016683	0.352741	956	5	0.28863
SLC13A4	10	0.15491	0.38593	1	6516	4	-0.12939	0.0080355	0.016688	0.352741	957	2	-0.12939
SNAPC2	10	0.010536	0.055555	0.993868	1116	1	0.19805	0.0080563	0.016719	0.352741	958	4	0.19805
RPS3	10	0.070453	0.22925	1	3855	4	-0.20031	0.0080611	0.016719	0.352741	959	3	-0.20031
EPX	10	0.24606	0.49763	1	8544	2	0.0143	0.0080733	0.016719	0.352741	960	2	0.0143
FCRL2	10	0.81961	0.88804	1	16942	1	-0.0039833	0.0080827	0.016729	0.352741	961	2	-0.0039833
RTN1	10	0.96086	0.97455	1	19344	0	0.24121	0.0081021	0.01677	0.352741	962	6	0.24121
SETD6	10	0.073773	0.23563	1	3973	3	-0.058896	0.0081052	0.01677	0.352741	963	4	-0.058896
MZT2A	10	0.62046	0.79335	1	14643	2	0.00282	0.0081106	0.01677	0.352741	964	3	0.00282
PAIP2B	10	0.35028	0.60321	1	10719	2	0.32662	0.0081248	0.016787	0.352741	965	6	0.32662
NLRP7	10	0.91274	0.93477	1	18236	1	0.023083	0.00813	0.016787	0.352741	966	3	0.023083
ZFP14	10	0.99627	0.99812	1	20294	0	0.36433	0.0081594	0.016837	0.352855	967	6	0.36433
USF1	10	0.78388	0.87652	1	16578	1	0.15761	0.0081629	0.016837	0.352855	968	4	0.15761
LONRF2	10	0.99136	0.99524	1	20153	0	0.2871	0.0082057	0.016939	0.352855	969	6	0.2871
FXR2	10	0.82586	0.89031	1	17015	1	0.24573	0.0082076	0.016944	0.352855	970	6	0.24573
PYROXD1	10	0.23832	0.48977	1	8386	2	0.018288	0.0082103	0.016944	0.352855	971	4	0.018288
TRAPPC6A	10	0.076831	0.24221	1	4071	3	0.16605	0.0082135	0.016947	0.352855	972	5	0.16605
PDXP	10	0.61458	0.78905	1	14559	2	0.067481	0.0082244	0.016948	0.352855	973	2	0.067481
PTPN1	10	0.0095784	0.051297	0.974695	1053	5	-0.36727	0.0082717	0.017023	0.35324	974	1	-0.36727
AC005003.1	10	0.6013	0.78015	1	14381	1	0.23238	0.0082891	0.017036	0.35324	975	6	0.23238
TEX13A	9	0.92328	0.94385	1	18443	0	0.22416	0.0082973	0.016919	0.352855	976	6	0.22416
PSMC1	9	0.29396	0.53705	1	9570	3	0.17491	0.008298	0.016919	0.352855	977	4	0.17491
TOMM20L	10	0.98287	0.9899	1	19892	0	0.0899	0.008309	0.01705	0.35324	978	4	0.0899
RP11-324D17.1	10	0.85596	0.90318	1	17346	1	0.17783	0.0083189	0.017065	0.35324	979	5	0.17783
OTUD6B	10	0.95243	0.96753	1	19123	0	0.266	0.0083441	0.017077	0.35324	980	6	0.266
C19orf52	10	0.99953	0.99982	1	20418	0	0.28786	0.0083557	0.017087	0.35324	981	6	0.28786
HNMT	10	0.047826	0.1743	1	3007	2	0.035796	0.0083576	0.017087	0.35324	982	4	0.035796
CIAO1	10	0.010306	0.0547	0.988716	1103	4	-0.21921	0.0083661	0.017106	0.353247	983	3	-0.21921
FIBCD1	10	0.60248	0.78114	1	14394	1	0.23927	0.0083688	0.017122	0.353247	984	5	0.23927
TRGJP2	3	0.99163	0.99506	1	20168	0	0.31705	0.0083695	0.01307	0.311035	985	3	0.31705
OSGEPL1	10	0.0050407	0.028873	0.81817	712	6	-0.25985	0.0084133	0.017258	0.354603	986	2	-0.25985
ZNF644	10	0.86307	0.90595	1	17429	1	0.28842	0.0084275	0.017275	0.354603	987	6	0.28842
C15ORF37	10	0.99202	0.99564	1	20182	0	0.19283	0.008428	0.017275	0.354603	988	5	0.19283
MBTPS1	10	0.028474	0.11384	1	2114	3	-0.15545	0.0084605	0.017293	0.354603	989	1	-0.15545
NUP62	9	0.92616	0.94636	1	18518	0	0.33347	0.0084785	0.017304	0.354603	990	6	0.33347
ORC1	10	0.056644	0.20261	1	3392	2	-0.18988	0.0084803	0.017309	0.354603	991	4	-0.18988
OPN3	10	0.89078	0.92066	1	17836	1	-0.019191	0.0084928	0.017336	0.354603	992	3	-0.019191
HAUS5	10	0.50821	0.72444	1	13137	2	0.23459	0.0084997	0.017342	0.354603	993	5	0.23459
TJP1	10	0.97654	0.98568	1	19724	0	0.0026406	0.0085042	0.017349	0.354603	994	2	0.0026406
ELMOD2	10	0.48453	0.71248	1	12820	2	0.27307	0.0085176	0.017361	0.354603	995	6	0.27307
AC010877.1	9	0.032847	0.12743	1	2338	3	0.065795	0.0085318	0.017431	0.354674	996	3	0.065795
STOX1	10	0.080753	0.24917	1	4187	2	0.18446	0.008555	0.017448	0.354674	997	5	0.18446
SLC38A4	10	0.23092	0.48324	1	8221	2	-0.067719	0.0085567	0.017449	0.354674	998	4	-0.067719
NPM1	10	0.32234	0.57326	1	10134	1	0.204	0.0085627	0.017458	0.354674	999	5	0.204
MAPK8IP1	10	0.47879	0.71089	1	12753	2	0.098917	0.0085681	0.017459	0.354674	1000	4	0.098917
PMF1-BGLAP	10	0.99563	0.9978	1	20275	0	0.20772	0.0085828	0.017483	0.354674	1001	5	0.20772
FUT1	10	0.92122	0.94277	1	18399	1	0.30837	0.0085856	0.017486	0.354674	1002	6	0.30837
LPCAT4	10	0.88762	0.91836	1	17794	1	0.2457	0.0085967	0.017556	0.355735	1003	5	0.2457
VARS	10	0.33939	0.59065	1	10502	1	0.27944	0.0086135	0.017604	0.355925	1004	4	0.27944
ZNF703	10	0.91237	0.93452	1	18226	1	0.045028	0.008619	0.017604	0.355925	1005	3	0.045028
PTH	6	0.3658	0.54518	1	11021	1	0.29684	0.0086358	0.015279	0.337707	1006	3	0.29684
TEKT4	10	0.082973	0.25518	1	4269	2	0.014024	0.0086494	0.017664	0.355925	1007	2	0.014024
CASKIN2	10	0.0938	0.27778	1	4614	2	0.19323	0.0086504	0.017664	0.355925	1008	5	0.19323
SCT	10	0.86787	0.90811	1	17493	1	0.22144	0.008654	0.017675	0.355925	1009	6	0.22144
DGAT2L6	10	0.98536	0.99151	1	19967	0	0.18507	0.0086632	0.017781	0.355925	1010	5	0.18507
PSMA7	10	0.97898	0.98747	1	19807	0	0.40374	0.0086679	0.017786	0.355925	1011	6	0.40374
PSME2	10	0.39686	0.65878	1	11644	1	0.27648	0.0086706	0.017787	0.355925	1012	5	0.27648
IFITM10	10	0.8681	0.90817	1	17496	1	0.2258	0.0086868	0.017813	0.355925	1013	6	0.2258
ZCCHC12	10	0.89169	0.92098	1	17846	1	0.21466	0.0086938	0.017821	0.355925	1014	6	0.21466
LINC00935	10	0.47497	0.70885	1	12702	2	-0.085671	0.0086966	0.017822	0.355925	1015	3	-0.085671
CTSD	9	0.29022	0.53248	1	9502	2	-0.087902	0.0086995	0.017806	0.355925	1016	4	-0.087902
PPFIA2	10	0.082967	0.25518	1	4268	1	0.23172	0.0087093	0.017855	0.355925	1017	5	0.23172
GOLT1A	10	0.10494	0.29592	1	4977	2	0.13303	0.0087239	0.017881	0.355925	1018	4	0.13303
DIEXF	10	0.15024	0.37677	1	6381	3	0.02906	0.0087345	0.017896	0.355925	1019	4	0.02906
MFAP1	10	0.43132	0.68462	1	12202	1	0.33233	0.0087398	0.017897	0.355925	1020	6	0.33233
C12orf36	10	0.16906	0.41074	1	6929	3	-0.12144	0.0087674	0.017967	0.355925	1021	3	-0.12144
CXXC1	10	0.18317	0.43311	1	7268	3	0.3912	0.0087769	0.017968	0.355925	1022	6	0.3912
ZBTB6	9	0.87363	0.90322	1	17572	1	0.3445	0.0087832	0.018043	0.355925	1023	5	0.3445
ZNF213	9	0.17134	0.39243	1	6991	1	0.14229	0.0087878	0.018043	0.355925	1024	4	0.14229
ANAPC16	10	0.12899	0.33914	1	5726	2	-0.079769	0.0087898	0.017975	0.355925	1025	3	-0.079769
ZFYVE21	10	0.12522	0.33167	1	5592	2	-0.056831	0.0087953	0.018	0.355925	1026	4	-0.056831
MYH15	10	0.94418	0.96064	1	18939	0	0.010954	0.0087975	0.018006	0.355925	1027	3	0.010954
LRIF1	10	0.36047	0.61516	1	10926	1	0.052166	0.0088119	0.018049	0.355925	1028	2	0.052166
FAM86B2	10	0.6444	0.80869	1	14987	1	0.19359	0.008818	0.018053	0.355925	1029	5	0.19359
AQP5	10	0.37349	0.62944	1	11179	1	0.18922	0.0088291	0.018101	0.355925	1030	5	0.18922
ANAPC10	10	0.035518	0.13601	1	2462	5	-0.28597	0.0088382	0.018102	0.355925	1031	4	-0.28597
TMEM14E	10	0.99497	0.99737	1	20257	0	0.07561	0.0088396	0.018102	0.355925	1032	4	0.07561
MORN1	10	0.41309	0.67404	1	11979	2	0.063999	0.0088729	0.018137	0.355925	1033	3	0.063999
DPRX	10	0.028114	0.11269	1	2091	3	0.35433	0.0088826	0.018138	0.355925	1034	6	0.35433
TTC7A	9	0.90704	0.93014	1	18124	0	0.2393	0.0089132	0.018245	0.355925	1035	6	0.2393
OR2T3	10	0.98424	0.99083	1	19934	0	0.18884	0.0089135	0.018205	0.355925	1036	6	0.18884
MYT1L	10	0.1862	0.43709	1	7325	3	0.15063	0.0089602	0.018292	0.355925	1037	5	0.15063
TRIM71	10	0.62731	0.79743	1	14739	1	0.057289	0.0089621	0.018292	0.355925	1038	4	0.057289
VPS28	10	0.19357	0.44485	1	7474	3	0.21994	0.0089798	0.018299	0.355925	1039	3	0.21994
SNAPC5	10	0.22691	0.47875	1	8135	1	0.164	0.009	0.018313	0.355925	1040	3	0.164
PAN3	10	0.89074	0.92066	1	17835	1	0.19119	0.0090193	0.018324	0.355925	1041	5	0.19119
PRR3	10	0.99229	0.99577	1	20189	0	0.17036	0.009027	0.018325	0.355925	1042	4	0.17036
ABCA9	10	0.54046	0.74294	1	13563	2	0.24805	0.0090294	0.018325	0.355925	1043	6	0.24805
NOLC1	10	0.10667	0.29798	1	5024	2	0.21075	0.0090742	0.018358	0.355925	1044	4	0.21075
VPS37C	10	0.28421	0.53562	1	9342	1	0.23993	0.0090742	0.018358	0.355925	1045	6	0.23993
SRFBP1	10	0.92203	0.94328	1	18416	1	0.26767	0.0090784	0.018359	0.355925	1046	6	0.26767
ATP6V0B	10	0.31481	0.56649	1	9977	2	0.0070143	0.0090909	0.018365	0.355925	1047	4	0.0070143
ZSCAN31	10	0.79357	0.87904	1	16676	1	0.22754	0.0090957	0.018365	0.355925	1048	3	0.22754
MASTL	10	0.019969	0.088474	1	1654	3	-0.15593	0.0091214	0.018397	0.356216	1049	3	-0.15593
ZNF768	10	0.84291	0.89748	1	17209	1	0.11702	0.009166	0.018434	0.356253	1050	3	0.11702
HIST1H2BL	10	0.60213	0.78074	1	14391	2	0.017641	0.0091686	0.018434	0.356253	1051	4	0.017641
MORF4L1	10	0.9143	0.93634	1	18270	1	0.2177	0.009183	0.018508	0.356543	1052	6	0.2177
SYNDIG1	10	0.31383	0.56456	1	9959	2	0.26144	0.0091907	0.018526	0.356543	1053	6	0.26144
APOA2	10	0.90573	0.92974	1	18099	1	0.1048	0.0092	0.018536	0.356543	1054	4	0.1048
C17orf100	10	0.96997	0.98117	1	19567	0	0.14549	0.0092206	0.018558	0.356636	1055	4	0.14549
CTD-2521M24.10	9	0.23964	0.47223	1	8418	2	0.11024	0.0092486	0.018781	0.357861	1056	4	0.11024
DNAJC24	10	1.0263e-05	0.00010329	0.039146	54	4	-0.098808	0.0092489	0.018611	0.356654	1057	4	-0.098808
C19orf33	10	0.10805	0.30088	1	5064	1	0.2632	0.0092592	0.018612	0.356654	1058	6	0.2632
LRP3	10	0.89508	0.92279	1	17923	1	0.21516	0.0092612	0.018612	0.356654	1059	5	0.21516
GNAL	10	0.57579	0.76493	1	14017	2	-0.022441	0.0092786	0.018673	0.35705	1060	4	-0.022441
MTHFD2	10	0.40718	0.66914	1	11851	2	0.32312	0.0092792	0.018673	0.35705	1061	6	0.32312
C1orf52	10	0.31131	0.56169	1	9915	3	0.20401	0.0092829	0.018685	0.35705	1062	5	0.20401
WDR37	10	0.98603	0.99202	1	19997	0	0.31923	0.0093101	0.01875	0.357861	1063	6	0.31923
MRPS18A	10	0.97933	0.98763	1	19813	0	0.35057	0.0093443	0.018828	0.357861	1064	6	0.35057
RPS29	7	0.69752	0.77242	1	15768	1	0.54508	0.0093652	0.016566	0.352741	1065	5	0.54508
GPN3	10	0.057073	0.20355	1	3413	4	-0.038576	0.0093682	0.018887	0.357861	1066	2	-0.038576
MOSPD1	10	0.39523	0.65688	1	11612	1	0.12321	0.0093739	0.018889	0.357861	1067	5	0.12321
UBA5	10	0.0288	0.11449	1	2135	2	0.16313	0.0093878	0.018962	0.357861	1068	5	0.16313
KIN	10	0.89562	0.92304	1	17928	1	0.33453	0.0094046	0.01897	0.357861	1069	6	0.33453
RRAD	10	0.97497	0.98463	1	19681	0	0.23626	0.0094184	0.018984	0.357861	1070	6	0.23626
AC110771.1	10	0.95923	0.97325	1	19299	0	0.21373	0.009446	0.018993	0.357861	1071	6	0.21373
F2RL1	10	0.050738	0.18324	1	3135	4	-0.0094891	0.0094752	0.018999	0.357861	1072	3	-0.0094891
PJA2	10	0.0093205	0.05014	0.969918	1030	5	-0.23765	0.0094752	0.018999	0.357861	1073	3	-0.23765
TUBB	10	0.16527	0.40374	1	6820	4	-0.086456	0.0094752	0.018999	0.357861	1074	1	-0.086456
OR10J5	10	0.09598	0.28092	1	4687	3	-0.062731	0.0094752	0.018999	0.357861	1075	2	-0.062731
EIF2S1	10	0.21758	0.46776	1	7927	3	0.032161	0.0094768	0.018999	0.357861	1076	2	0.032161
CC2D1A	10	0.26262	0.51314	1	8894	3	0.27981	0.0094854	0.018999	0.357861	1077	6	0.27981
EIF2B2	10	0.97677	0.98578	1	19736	0	0.086887	0.0094882	0.019007	0.357861	1078	3	0.086887
LMO4	10	0.42108	0.67934	1	12071	1	0.093257	0.0095456	0.019112	0.359507	1079	3	0.093257
PRAC1	9	0.99901	0.9996	1	20395	0	0.23648	0.0095748	0.019192	0.359937	1080	6	0.23648
ZNF121	10	0.63495	0.80228	1	14835	1	0.18447	0.0095774	0.019136	0.359631	1081	5	0.18447
TGM7	10	0.9451	0.96157	1	18961	0	0.13421	0.0096292	0.019202	0.359937	1082	4	0.13421
NAA40	10	0.32349	0.57387	1	10169	3	-0.18128	0.0096403	0.019209	0.359937	1083	1	-0.18128
PRKD2	10	0.10068	0.28898	1	4848	1	0.087813	0.0096609	0.019223	0.359937	1084	3	0.087813
GDF6	10	0.85441	0.90225	1	17333	1	0.31384	0.0097542	0.01935	0.361953	1085	6	0.31384
IGLV2-33	10	0.87709	0.91248	1	17630	1	0.00085747	0.0097818	0.019426	0.361953	1086	3	0.00085747
TRAV12-2	10	0.67018	0.82646	1	15355	2	-0.079406	0.0097884	0.019427	0.361953	1087	2	-0.079406
DPP8	10	0.8918	0.9211	1	17849	1	0.34591	0.0097964	0.019439	0.361953	1088	6	0.34591
CREB3L1	10	0.15919	0.39381	1	6641	2	0.1488	0.0098032	0.019442	0.361953	1089	5	0.1488
STH	10	0.73886	0.86255	1	16190	1	0.22401	0.0098113	0.019466	0.361953	1090	6	0.22401
NOP56	10	0.985	0.99127	1	19956	0	0.42432	0.0098163	0.019471	0.361953	1091	5	0.42432
HPSE2	10	0.41708	0.67776	1	12030	1	0.24138	0.0098194	0.019472	0.361953	1092	6	0.24138
RP11-298I3.5	9	0.052699	0.17796	1	3218	3	-0.11561	0.0098277	0.019594	0.362847	1093	3	-0.11561
FBLN7	10	0.96255	0.97565	1	19382	0	0.25736	0.0098301	0.019545	0.362652	1094	5	0.25736
SUV39H1	10	0.67837	0.83236	1	15479	1	0.1887	0.0098368	0.019618	0.362847	1095	5	0.1887
RRP1B	10	0.8874	0.91818	1	17787	1	0.31408	0.0098572	0.019638	0.362847	1096	5	0.31408
MYO15B	10	0.53016	0.73761	1	13436	2	0.12879	0.0098757	0.019644	0.362847	1097	5	0.12879
DPPA4	10	0.75281	0.86603	1	16308	1	0.11237	0.0098761	0.019644	0.362847	1098	4	0.11237
AC114783.1	10	0.95259	0.96772	1	19128	0	0.11662	0.0099001	0.019687	0.362984	1099	4	0.11662
EFS	10	0.66844	0.82523	1	15330	1	0.22869	0.0099054	0.019699	0.362984	1100	6	0.22869
WFDC1	10	0.95662	0.97133	1	19244	0	0.075869	0.0099198	0.019715	0.362984	1101	4	0.075869
SOST	10	0.53878	0.74182	1	13543	2	0.28921	0.0099334	0.019722	0.362984	1102	6	0.28921
UGCG	10	0.4746	0.70843	1	12700	1	0.27669	0.0099437	0.019747	0.363082	1103	6	0.27669
SLC51B	10	0.71487	0.85584	1	15993	1	0.23701	0.0099614	0.019812	0.363082	1104	6	0.23701
SLC25A52	10	0.1617	0.3974	1	6715	2	0.15217	0.0099628	0.019812	0.363082	1105	4	0.15217
PLIN5	6	0.23047	0.40372	1	8210	2	-0.15058	0.0099926	0.018312	0.355925	1106	2	-0.15058
ANK2	10	0.37663	0.63339	1	11250	2	0.1133	0.0099987	0.019834	0.363082	1107	3	0.1133
C6orf100	10	0.99669	0.99835	1	20313	0	0.23941	0.010004	0.019834	0.363082	1108	6	0.23941
RAD51D	10	0.97094	0.98176	1	19590	0	0.23806	0.010004	0.019834	0.363082	1109	5	0.23806
RPL7	10	0.14681	0.37001	1	6276	3	-0.086649	0.010018	0.019909	0.363804	1110	1	-0.086649
NME1-NME2	6	0.88572	0.91402	1	17761	0	0.42325	0.01003	0.018358	0.355925	1111	4	0.42325
KRT38	10	0.99878	0.99949	1	20383	0	0.27987	0.010069	0.020007	0.364947	1112	6	0.27987
CASD1	10	0.65953	0.81939	1	15191	2	0.078269	0.010087	0.020007	0.364947	1113	2	0.078269
TAS2R42	10	0.057007	0.20334	1	3410	5	-0.13522	0.010112	0.020066	0.365689	1114	3	-0.13522
SLC20A1	9	0.98686	0.99249	1	20013	0	0.24935	0.010113	0.020162	0.367107	1115	6	0.24935
FAM103A1	10	0.15121	0.37916	1	6403	4	-0.061907	0.010164	0.020197	0.367424	1116	3	-0.061907
OR5H15	8	0.22238	0.44157	1	8027	2	0.25525	0.010171	0.018473	0.356338	1117	4	0.25525
ZNF2	10	0.94341	0.95988	1	18925	0	0.051336	0.010194	0.020284	0.368344	1118	4	0.051336
CD69	10	0.3656	0.62064	1	11018	2	0.15706	0.010206	0.020337	0.368983	1119	5	0.15706
LRG1	9	0.42398	0.65093	1	12106	2	0.016594	0.010209	0.020256	0.36817	1120	4	0.016594
SHROOM2	10	0.2982	0.54913	1	9662	3	0.088026	0.010235	0.02038	0.36911	1121	4	0.088026
KCTD20	10	0.98879	0.99369	1	20062	0	0.25545	0.01024	0.02038	0.36911	1122	6	0.25545
OR1S2	10	0.99663	0.99832	1	20309	0	0.078444	0.010253	0.020411	0.369262	1123	3	0.078444
SH3GL1	10	0.13548	0.34925	1	5916	2	0.22331	0.01029	0.020563	0.370469	1124	5	0.22331
C14orf164	10	0.013516	0.070294	1	1294	5	-0.18173	0.0103	0.020569	0.370469	1125	2	-0.18173
LSM4	10	0.68749	0.83918	1	15602	2	0.27924	0.010306	0.020569	0.370469	1126	4	0.27924
GNG4	10	0.955	0.96994	1	19197	0	0.088741	0.010312	0.020582	0.370469	1127	4	0.088741
OR2W1	10	0.78397	0.87652	1	16581	1	0.23296	0.010315	0.020582	0.370469	1128	5	0.23296
CSDE1	10	0.9833	0.99019	1	19905	0	0.13818	0.010348	0.020664	0.371305	1129	4	0.13818
FOXA3	10	0.4032	0.6654	1	11772	3	0.25278	0.010348	0.020664	0.371305	1130	5	0.25278
CHST8	10	0.35663	0.61085	1	10853	3	-0.029457	0.010358	0.020691	0.371348	1131	3	-0.029457
CTB-133G6.1	10	0.12785	0.33728	1	5684	2	0.23646	0.010384	0.020733	0.371348	1132	6	0.23646
MAST1	10	0.22113	0.47145	1	8002	2	0.060188	0.010395	0.020739	0.371348	1133	2	0.060188
PLRG1	10	0.85014	0.8999	1	17287	1	0.27685	0.010404	0.020763	0.371456	1134	5	0.27685
CBY1	9	0.63133	0.79854	1	14784	1	0.26759	0.010413	0.020707	0.371348	1135	6	0.26759
BEX1	10	0.10908	0.30239	1	5103	1	0.21928	0.010462	0.020852	0.371826	1136	6	0.21928
SYCE3	9	0.43955	0.6613	1	12288	2	0.065915	0.010464	0.020804	0.371826	1137	3	0.065915
ZDHHC16	10	0.90809	0.93183	1	18153	1	0.062485	0.010465	0.020852	0.371826	1138	4	0.062485
PSME3	10	0.99156	0.99535	1	20164	0	0.22668	0.010488	0.020857	0.371826	1139	6	0.22668
SNRNP27	10	0.16085	0.39649	1	6688	1	0.059009	0.01056	0.02096	0.372438	1140	3	0.059009
AL136376.1	10	0.69176	0.8432	1	15670	2	0.20627	0.01058	0.021044	0.372438	1141	6	0.20627
CDH6	10	0.15649	0.38884	1	6555	3	-0.089002	0.010606	0.021045	0.372438	1142	2	-0.089002
MRGPRD	10	0.081972	0.25258	1	4233	3	0.029566	0.01063	0.021059	0.372438	1143	2	0.029566
RBMS2	10	0.50716	0.72401	1	13113	1	0.31574	0.010632	0.021065	0.372438	1144	6	0.31574
ATP6AP2	10	0.96336	0.97619	1	19404	0	0.086517	0.010647	0.021078	0.372438	1145	3	0.086517
PVRL1	10	0.052431	0.18835	1	3203	3	-0.043492	0.010648	0.021078	0.372438	1146	2	-0.043492
CHMP1A	9	0.99891	0.99956	1	20389	0	0.23374	0.010648	0.021231	0.373238	1147	6	0.23374
C1orf111	10	0.9701	0.98128	1	19575	0	0.14828	0.010669	0.021103	0.372438	1148	5	0.14828
ZBTB21	10	0.024415	0.1025	1	1902	4	-0.11024	0.010678	0.021121	0.372438	1149	3	-0.11024
RP11-598P20.5	10	0.7033	0.85072	1	15858	2	0.19372	0.010696	0.021128	0.372438	1150	4	0.19372
TNF	10	0.87172	0.9101	1	17546	1	0.21716	0.010698	0.021128	0.372438	1151	5	0.21716
C3orf20	10	0.70809	0.85339	1	15935	2	0.16833	0.010715	0.021159	0.372663	1152	5	0.16833
CTU1	10	0.99462	0.9972	1	20250	0	0.25397	0.010744	0.021264	0.373238	1153	5	0.25397
PRAMEF11	10	0.77325	0.87338	1	16480	1	0.20762	0.01077	0.021337	0.373238	1154	4	0.20762
PPP1R3G	10	0.85605	0.90318	1	17347	1	-0.1101	0.010772	0.021337	0.373238	1155	1	-0.1101
NDUFA4	8	0.63251	0.77301	1	14800	1	0.39777	0.010774	0.01952	0.362514	1156	5	0.39777
RECQL4	10	0.92005	0.94164	1	18385	1	0.25193	0.010791	0.021433	0.373628	1157	5	0.25193
UMODL1	10	0.38912	0.64884	1	11499	2	0.10494	0.010793	0.021433	0.373628	1158	4	0.10494
MAP3K7CL	10	0.99639	0.9982	1	20300	0	0.24262	0.010803	0.021433	0.373628	1159	5	0.24262
NUP85	10	0.65439	0.81513	1	15128	2	0.11755	0.010819	0.021492	0.373628	1160	4	0.11755
TTC29	10	0.059777	0.20829	1	3508	1	0.054987	0.010824	0.021492	0.373628	1161	4	0.054987
FAM89B	10	0.63171	0.80024	1	14790	1	0.26945	0.010824	0.021492	0.373628	1162	5	0.26945
GCA	10	0.94002	0.95754	1	18828	0	0.22575	0.010839	0.021492	0.373628	1163	6	0.22575
FKBP1C	10	0.36012	0.61485	1	10917	1	0.12559	0.010852	0.021506	0.373628	1164	4	0.12559
SPATA2	10	0.65935	0.81931	1	15188	1	0.15034	0.010856	0.021563	0.374302	1165	5	0.15034
ZFP92	10	0.98722	0.99265	1	20025	0	0.1001	0.010894	0.021725	0.376259	1166	4	0.1001
FOXD4L4	2	0.66863	0.71168	1	15337	0	0.65962	0.010909	0.012004	0.30632	1167	1	0.65962
UPRT	10	0.56686	0.75966	1	13904	2	0.059404	0.010913	0.021732	0.376259	1168	3	0.059404
TMEM107	10	0.19659	0.44907	1	7536	2	0.0013667	0.010915	0.021751	0.376259	1169	3	0.0013667
SHQ1	9	0.28955	0.53141	1	9488	2	0.34949	0.010925	0.021703	0.376259	1170	5	0.34949
LOR	10	0.98379	0.99045	1	19922	0	0.32395	0.010925	0.021767	0.376259	1171	6	0.32395
IGLV1-51	10	0.26709	0.51924	1	8980	2	-0.086005	0.010939	0.021815	0.37676	1172	3	-0.086005
ZFAND1	10	0.98129	0.9888	1	19862	0	0.14227	0.011007	0.021882	0.377603	1173	4	0.14227
DNAI1	10	0.46378	0.70212	1	12579	1	0.24841	0.011024	0.021901	0.37761	1174	6	0.24841
TBCC	10	0.52841	0.73701	1	13417	2	0.014275	0.011044	0.02201	0.378486	1175	3	0.014275
NAA11	10	0.34127	0.59333	1	10546	3	0.18881	0.011047	0.02202	0.378486	1176	4	0.18881
FIS1	10	0.46638	0.70328	1	12606	2	0.29699	0.011056	0.02202	0.378486	1177	5	0.29699
KRTAP4-6	10	0.97636	0.98561	1	19719	0	0.16269	0.011062	0.022026	0.378486	1178	5	0.16269
TXNDC9	10	0.95686	0.9715	1	19251	0	0.087845	0.011074	0.022045	0.378501	1179	4	0.087845
CTD-2368P22.1	10	0.30021	0.55074	1	9706	3	-0.022098	0.011102	0.022072	0.378649	1180	4	-0.022098
INSIG2	10	0.098472	0.28525	1	4772	2	0.25649	0.011126	0.022107	0.378819	1181	6	0.25649
MC1R	10	0.78297	0.87616	1	16567	1	0.075388	0.011178	0.022228	0.37985	1182	4	0.075388
TMEM206	10	0.095868	0.2808	1	4685	3	0.18222	0.011185	0.022234	0.37985	1183	5	0.18222
WISP3	10	0.95693	0.9715	1	19255	0	0.11296	0.011192	0.022248	0.37985	1184	4	0.11296
KLF5	10	0.039646	0.14866	1	2667	2	-0.043408	0.011196	0.022254	0.37985	1185	4	-0.043408
BZW2	10	0.58809	0.77156	1	14194	2	0.15546	0.011216	0.022296	0.379943	1186	5	0.15546
NUTM2A	9	0.31076	0.55694	1	9901	2	-0.019389	0.011227	0.022119	0.378819	1187	3	-0.019389
MFSD5	10	0.40297	0.66533	1	11768	3	-0.015805	0.01125	0.022349	0.380164	1188	3	-0.015805
ZNF230	10	0.90983	0.93285	1	18183	1	0.25638	0.011259	0.022365	0.380164	1189	5	0.25638
AC092291.2	7	0.055237	0.17513	1	3326	2	0.2901	0.011281	0.021296	0.373238	1190	3	0.2901
LENG1	10	0.9816	0.98899	1	19874	0	0.28219	0.011318	0.022405	0.380315	1191	6	0.28219
ITGB1BP1	10	0.00091901	0.0060223	0.439043	277	5	-0.012867	0.011352	0.022448	0.380315	1192	4	-0.012867
ZBTB22	10	0.32627	0.57705	1	10228	2	-0.027827	0.011359	0.022448	0.380315	1193	3	-0.027827
KIAA1875	9	0.94298	0.96125	1	18910	0	0.21991	0.011378	0.022296	0.379943	1194	6	0.21991
HINFP	10	0.37253	0.62787	1	11163	2	0.37622	0.01138	0.022548	0.380396	1195	6	0.37622
KCNE3	10	0.9706	0.98154	1	19582	0	0.066596	0.011384	0.022548	0.380396	1196	3	0.066596
PRG2	10	0.51836	0.73142	1	13272	2	0.20015	0.011392	0.022549	0.380396	1197	4	0.20015
LY6G6E	4	0.90377	0.92717	1	18060	0	0.61179	0.011398	0.01847	0.356338	1198	3	0.61179
OSBPL7	10	0.58229	0.76891	1	14109	2	0.13007	0.011426	0.022669	0.380396	1199	5	0.13007
IMPDH2	10	0.9684	0.97997	1	19527	0	0.22775	0.011428	0.022669	0.380396	1200	4	0.22775
ACTN1	10	0.38803	0.64756	1	11477	3	0.0057391	0.011431	0.02267	0.380396	1201	3	0.0057391
HIST1H2BJ	10	0.70055	0.84903	1	15821	1	0.26832	0.011441	0.022676	0.380396	1202	5	0.26832
C19orf67	10	0.95549	0.97032	1	19208	0	0.1863	0.011452	0.022676	0.380396	1203	4	0.1863
R3HCC1L	10	0.023163	0.099187	1	1839	4	-0.19574	0.011452	0.022676	0.380396	1204	2	-0.19574
GNG5	6	0.64129	0.71403	1	14931	1	0.30089	0.011468	0.02098	0.372438	1205	3	0.30089
ZSCAN9	10	0.26139	0.51234	1	8871	1	0.055632	0.011478	0.02271	0.380396	1206	4	0.055632
NLN	10	0.11578	0.31377	1	5299	4	-0.065983	0.011488	0.022723	0.380396	1207	3	-0.065983
GPATCH11	10	0.32292	0.57378	1	10154	2	0.14257	0.011494	0.022737	0.380396	1208	4	0.14257
ANAPC15	9	0.98476	0.9911	1	19951	0	-0.019173	0.011508	0.022438	0.380315	1209	3	-0.019173
STIM2	10	0.37639	0.63324	1	11246	1	0.19317	0.011521	0.022746	0.380396	1210	5	0.19317
ATN1	10	0.16156	0.39716	1	6712	4	-0.098903	0.011521	0.022746	0.380396	1211	3	-0.098903
IGLV1-44	10	0.52771	0.73648	1	13402	2	0.34941	0.011525	0.022756	0.380396	1212	5	0.34941
AC008132.13	10	0.55188	0.75079	1	13706	2	0.31411	0.01154	0.022762	0.380396	1213	5	0.31411
CDC16	10	0.40795	0.66976	1	11871	2	0.15541	0.011557	0.022769	0.380396	1214	4	0.15541
GLTSCR1L	10	0.016267	0.077727	1	1467	5	-0.11823	0.011572	0.022789	0.380425	1215	3	-0.11823
AADACL4	10	0.98692	0.99249	1	20015	0	0.20694	0.011611	0.022883	0.380686	1216	4	0.20694
PRR23D2	2	0.98838	0.9923	1	20053	0	0.44576	0.011615	0.012999	0.310429	1217	2	0.44576
AC025263.3	5	0.63158	0.68331	1	14788	1	0.26766	0.011638	0.020424	0.369262	1218	3	0.26766
RARG	10	0.48978	0.71583	1	12889	1	0.24414	0.011653	0.022909	0.380686	1219	6	0.24414
KLHL35	10	0.49529	0.71875	1	12957	2	0.26404	0.011654	0.022909	0.380686	1220	6	0.26404
CBFB	10	0.96131	0.97471	1	19357	0	0.20291	0.011672	0.022923	0.380686	1221	5	0.20291
SDC3	10	0.021322	0.092094	1	1719	3	0.025616	0.011686	0.023012	0.380686	1222	4	0.025616
IGHV1-2	8	0.83642	0.87045	1	17129	1	0.23708	0.0117	0.021287	0.373238	1223	5	0.23708
GFRA4	10	0.55904	0.75493	1	13798	1	0.018475	0.011714	0.023043	0.380686	1224	3	0.018475
DEFB4B	6	0.91061	0.93469	1	18195	0	0.33448	0.011719	0.021181	0.372726	1225	4	0.33448
DCTPP1	10	0.54345	0.74506	1	13591	1	0.19126	0.011722	0.023072	0.380686	1226	6	0.19126
USP46	10	0.47045	0.70562	1	12649	1	0.10224	0.011758	0.023116	0.380686	1227	5	0.10224
CYLC1	10	0.019415	0.086931	1	1622	4	-0.045676	0.011761	0.023123	0.380686	1228	3	-0.045676
AC005082.1	1	0.98821	0.99254	1	20051	0	1.6493	0.01179	0.0074577	0.244597	1229	1	1.6493
RBP1	10	0.91326	0.93529	1	18243	1	0.19591	0.011794	0.023149	0.380686	1230	5	0.19591
SAP30	10	0.90881	0.93218	1	18166	1	0.24555	0.011807	0.023195	0.380686	1231	6	0.24555
FBLIM1	10	0.99818	0.99916	1	20362	0	0.24276	0.011819	0.023208	0.380686	1232	5	0.24276
SLC45A1	10	0.7822	0.87594	1	16559	1	0.17445	0.011822	0.023208	0.380686	1233	3	0.17445
AL590867.1	5	0.99163	0.99529	1	20167	0	0.49546	0.011852	0.021087	0.372438	1234	3	0.49546
HAUS1	10	0.22508	0.47631	1	8092	3	-0.14143	0.011855	0.02329	0.380686	1235	2	-0.14143
CPSF2	10	0.0036319	0.021398	0.742499	586	6	-0.50213	0.011855	0.02329	0.380686	1236	2	-0.50213
NUDC	10	0.17419	0.4201	1	7073	3	-0.026035	0.011887	0.023318	0.380686	1237	4	-0.026035
EHBP1	10	0.15387	0.38391	1	6475	2	-0.015357	0.011895	0.023318	0.380686	1238	3	-0.015357
LEPROTL1	10	0.67141	0.82706	1	15377	2	0.020873	0.011926	0.023362	0.380686	1239	4	0.020873
FAM188B2	10	0.56247	0.75666	1	13845	1	0.19555	0.011938	0.023373	0.380686	1240	5	0.19555
AP003774.4	10	0.70668	0.85227	1	15914	2	0.26708	0.011962	0.023393	0.380686	1241	6	0.26708
WDR64	10	0.41814	0.67803	1	12042	2	0.24896	0.011968	0.023447	0.380686	1242	6	0.24896
IAPP	10	0.5088	0.72473	1	13149	2	0.26003	0.011971	0.023448	0.380686	1243	6	0.26003
KCNK18	10	0.38712	0.64682	1	11460	3	-0.12605	0.011996	0.02347	0.380686	1244	4	-0.12605
RFC4	9	0.25432	0.48954	1	8725	2	0.096238	0.012	0.023249	0.380686	1245	3	0.096238
SKI	10	0.81525	0.88704	1	16887	1	0.28185	0.012017	0.023482	0.380686	1246	6	0.28185
SPECC1	10	0.72927	0.85967	1	16112	1	0.2889	0.012027	0.023508	0.380686	1247	6	0.2889
CNBD1	10	0.17953	0.42939	1	7189	3	-0.001617	0.012033	0.023508	0.380686	1248	3	-0.001617
MICU1	10	0.6935	0.84425	1	15704	2	0.05292	0.012042	0.023509	0.380686	1249	4	0.05292
PAM16	10	0.12525	0.33176	1	5595	3	-0.097582	0.012043	0.023509	0.380686	1250	3	-0.097582
NSUN7	10	0.48738	0.71442	1	12855	2	0.28156	0.01205	0.023509	0.380686	1251	6	0.28156
AC004076.7	8	0.95441	0.97019	1	19177	0	0.23775	0.012073	0.022858	0.380686	1252	4	0.23775
SUSD2	10	0.24588	0.49755	1	8539	3	-0.11447	0.012073	0.023532	0.380686	1253	3	-0.11447
MGC10955	7	0.98485	0.99079	1	19953	0	0.47387	0.01208	0.023078	0.380686	1254	4	0.47387
BTAF1	10	0.69906	0.8481	1	15789	2	0.22119	0.012105	0.023603	0.380686	1255	5	0.22119
ABCC10	9	0.75998	0.84739	1	16380	1	-0.0047725	0.012133	0.024228	0.381302	1256	3	-0.0047725
PLA2G2E	10	0.084295	0.25842	1	4315	4	-0.13146	0.012137	0.023683	0.380686	1257	3	-0.13146
FBL	10	0.0072322	0.041884	0.948243	883	2	0.18634	0.012145	0.023714	0.380686	1258	3	0.18634
RBM42	10	0.11931	0.32081	1	5413	4	0.021222	0.01215	0.023745	0.380686	1259	5	0.021222
CCDC107	10	0.98505	0.9913	1	19958	0	0.25814	0.012173	0.023763	0.380686	1260	6	0.25814
ARHGEF1	10	0.73217	0.86051	1	16142	1	0.31837	0.012181	0.023774	0.380686	1261	6	0.31837
CAT	10	0.91652	0.93843	1	18310	1	0.14843	0.012184	0.023783	0.380686	1262	4	0.14843
PRPH	10	0.5622	0.75649	1	13840	1	0.10383	0.012189	0.023783	0.380686	1263	4	0.10383
RP11-383H13.1	10	0.35746	0.61167	1	10872	3	0.12617	0.0122	0.023794	0.380686	1264	5	0.12617
EIF3I	9	0.96859	0.98032	1	19537	0	0.46527	0.012213	0.024329	0.381302	1265	6	0.46527
AC026310.1	10	0.38755	0.64715	1	11467	2	0.04692	0.012231	0.023835	0.380686	1266	3	0.04692
GLI2	10	0.8902	0.92035	1	17824	1	0.18602	0.012249	0.023844	0.380686	1267	5	0.18602
ZKSCAN8	10	0.99196	0.99561	1	20178	0	0.24419	0.012251	0.023844	0.380686	1268	6	0.24419
HSD17B7	10	0.9955	0.99772	1	20266	0	0.23847	0.012277	0.023864	0.380686	1269	6	0.23847
SH2D7	10	0.82993	0.89146	1	17060	1	0.23437	0.012279	0.023864	0.380686	1270	6	0.23437
OR6C76	10	0.25144	0.50265	1	8660	2	0.057038	0.012283	0.023864	0.380686	1271	4	0.057038
GPR61	9	0.085417	0.25246	1	4345	3	0.031309	0.012286	0.024411	0.381373	1272	4	0.031309
AK3	10	0.38857	0.64835	1	11485	1	0.11658	0.012325	0.023912	0.380686	1273	5	0.11658
EIF1AD	10	0.49819	0.7198	1	12999	2	0.40862	0.012326	0.023912	0.380686	1274	5	0.40862
KRT72	10	0.99281	0.9961	1	20203	0	0.25835	0.012347	0.023986	0.380686	1275	5	0.25835
GLMN	10	0.0031121	0.017597	0.67049	531	1	0.27421	0.012348	0.023986	0.380686	1276	5	0.27421
KRT83	10	0.94903	0.96479	1	19056	0	0.27974	0.012348	0.023986	0.380686	1277	6	0.27974
NPAP1	10	0.99988	0.99996	1	20444	0	0.24245	0.012349	0.023986	0.380686	1278	6	0.24245
VAC14	10	0.94625	0.96213	1	18987	0	0.16508	0.012361	0.023987	0.380686	1279	5	0.16508
PSG2	10	0.52902	0.73719	1	13426	2	0.076207	0.01238	0.024004	0.380686	1280	4	0.076207
SCFD1	10	0.9891	0.99384	1	20075	0	0.30591	0.012387	0.024013	0.380686	1281	4	0.30591
TTLL5	10	0.87841	0.91319	1	17645	1	0.2447	0.012391	0.024018	0.380686	1282	6	0.2447
RRM1	10	0.99195	0.9956	1	20177	0	0.13309	0.0124	0.024023	0.380686	1283	4	0.13309
RBM33	10	0.5062	0.72359	1	13103	2	0.0077702	0.01242	0.024032	0.380686	1284	4	0.0077702
HIST1H1C	10	0.95217	0.96738	1	19116	0	0.46495	0.012435	0.024058	0.380798	1285	5	0.46495
TMCC1	10	0.12705	0.33593	1	5653	4	0.20558	0.012446	0.024117	0.381302	1286	5	0.20558
GSTA1	9	0.9986	0.99937	1	20375	0	0.27363	0.012449	0.024757	0.38207	1287	6	0.27363
VCX3A	5	0.63639	0.6866	1	14858	1	-0.046452	0.012463	0.022365	0.380164	1288	2	-0.046452
CGB8	10	0.78243	0.87599	1	16562	1	0.02461	0.012464	0.024129	0.381302	1289	3	0.02461
PRRT1	10	0.50749	0.7241	1	13122	1	0.23418	0.012472	0.024152	0.381302	1290	6	0.23418
AVPR1A	10	0.29088	0.54048	1	9520	3	0.098642	0.012514	0.024235	0.381302	1291	1	0.098642
SERPINB13	10	0.49795	0.7197	1	12994	2	0.19642	0.012529	0.024243	0.381302	1292	5	0.19642
AC004899.1	10	0.94377	0.96024	1	18931	0	0.19227	0.012533	0.024243	0.381302	1293	6	0.19227
IL7	10	0.057506	0.20464	1	3431	2	0.19554	0.012555	0.024293	0.381302	1294	6	0.19554
CD53	10	0.049237	0.17917	1	3055	2	-0.12093	0.012561	0.024293	0.381302	1295	3	-0.12093
NELFE	10	0.82656	0.8905	1	17025	1	0.17005	0.012581	0.024294	0.381302	1296	5	0.17005
THAP11	10	0.0031172	0.017622	0.67049	533	4	-0.088066	0.012608	0.024313	0.381302	1297	2	-0.088066
NRD1	10	0.85872	0.9039	1	17380	1	0.096379	0.012641	0.024387	0.381302	1298	4	0.096379
SAMD3	10	0.49361	0.718	1	12936	1	0.0020367	0.012655	0.024388	0.381302	1299	3	0.0020367
CCDC3	10	0.32823	0.5787	1	10260	2	0.29657	0.012658	0.024388	0.381302	1300	6	0.29657
SLC12A1	10	0.25724	0.50868	1	8775	3	0.10655	0.012659	0.024388	0.381302	1301	5	0.10655
HDHD3	10	0.35544	0.60835	1	10831	3	-0.063443	0.012692	0.024517	0.38207	1302	3	-0.063443
PRPF38A	8	0.13927	0.32901	1	6039	2	0.15034	0.012699	0.023501	0.380686	1303	3	0.15034
C17orf82	10	0.99643	0.99823	1	20302	0	0.26035	0.012711	0.024544	0.38207	1304	6	0.26035
HIST2H2BE	7	0.90193	0.9278	1	18031	0	0.15645	0.01272	0.024851	0.382125	1305	3	0.15645
GPI	10	0.39188	0.65228	1	11553	2	0.33681	0.012731	0.02455	0.38207	1306	6	0.33681
IGLV5-52	10	0.93542	0.95424	1	18712	0	0.075242	0.012749	0.024609	0.38207	1307	3	0.075242
UTS2B	9	0.37071	0.61938	1	11131	2	0.091886	0.012752	0.025087	0.382241	1308	3	0.091886
STARD8	10	0.9617	0.97498	1	19364	0	0.081183	0.012755	0.024616	0.38207	1309	5	0.081183
TK1	10	0.71094	0.85459	1	15963	1	0.12626	0.012771	0.024636	0.38207	1310	4	0.12626
KIAA1024	10	0.65211	0.81351	1	15091	1	0.075497	0.012804	0.024691	0.38207	1311	3	0.075497
HERC1	10	0.064134	0.21754	1	3651	2	-0.079159	0.012838	0.024748	0.38207	1312	3	-0.079159
SLC22A12	10	0.99081	0.99489	1	20131	0	0.20948	0.012843	0.024748	0.38207	1313	6	0.20948
TPT1	10	0.014816	0.074303	1	1379	2	0.19945	0.012843	0.024748	0.38207	1314	5	0.19945
RPS6KC1	10	0.98571	0.9918	1	19983	0	0.19599	0.012873	0.024785	0.38207	1315	5	0.19599
C11orf94	10	0.95585	0.97065	1	19222	0	0.14825	0.012889	0.024799	0.38207	1316	4	0.14825
TIGD1	10	0.98453	0.991	1	19945	0	0.18634	0.01289	0.024799	0.38207	1317	5	0.18634
OR2T34	10	0.99819	0.99917	1	20363	0	0.25584	0.012895	0.024808	0.38207	1318	6	0.25584
AP2B1	10	0.53083	0.73797	1	13449	2	0.12574	0.012909	0.02482	0.38207	1319	4	0.12574
C12orf44	10	0.42057	0.6792	1	12067	2	0.15515	0.012937	0.024829	0.38207	1320	4	0.15515
FDX1L	10	0.68173	0.83515	1	15524	1	0.064733	0.012942	0.024829	0.38207	1321	4	0.064733
ZFAND3	10	0.12203	0.326	1	5503	3	-0.1686	0.012969	0.02494	0.382241	1322	3	-0.1686
ASMTL	10	0.2373	0.48927	1	8365	3	-0.0035001	0.012982	0.02494	0.382241	1323	3	-0.0035001
KCTD2	10	0.037073	0.14099	1	2548	1	0.19687	0.012998	0.025009	0.382241	1324	6	0.19687
ZC3H6	10	0.34578	0.59815	1	10634	2	0.33716	0.01302	0.025028	0.382241	1325	6	0.33716
BCAP31	10	0.86441	0.90657	1	17453	1	0.20217	0.013021	0.025028	0.382241	1326	5	0.20217
CIZ1	10	0.054588	0.19462	1	3298	2	0.059097	0.013031	0.025046	0.382241	1327	4	0.059097
SHF	10	0.99982	0.99994	1	20440	0	0.30254	0.013049	0.025064	0.382241	1328	5	0.30254
TXN	8	0.8535	0.88384	1	17322	1	0.30515	0.01305	0.024569	0.38207	1329	5	0.30515
SLC22A7	10	0.52423	0.73488	1	13358	1	0.18248	0.013067	0.025072	0.382241	1330	5	0.18248
C15orf48	10	0.88691	0.91782	1	17779	1	0.12156	0.013069	0.025072	0.382241	1331	4	0.12156
CDX1	8	0.91003	0.93407	1	18185	0	0.2428	0.013072	0.024582	0.38207	1332	5	0.2428
WHAMM	10	0.83288	0.89238	1	17093	1	0.24421	0.013077	0.025085	0.382241	1333	6	0.24421
TJP3	10	0.041628	0.15499	1	2757	4	0.1035	0.013092	0.025111	0.382241	1334	4	0.1035
HIST1H4H	10	0.73169	0.86045	1	16138	1	0.2653	0.013093	0.025111	0.382241	1335	6	0.2653
PTH2	10	0.10809	0.30094	1	5067	1	0.28762	0.013122	0.02515	0.382241	1336	6	0.28762
GALT	14	0.50754	0.77382	1	13123	3	0.1494	0.013123	0.0277	0.393692	1337	6	0.1494
PSMD7	10	0.90753	0.93138	1	18135	1	0.019446	0.013125	0.025174	0.382241	1338	3	0.019446
AP3D1	10	0.21408	0.46446	1	7858	1	0.28685	0.013133	0.025193	0.382241	1339	6	0.28685
SPON2	10	0.76654	0.87107	1	16418	1	0.11371	0.013134	0.025193	0.382241	1340	5	0.11371
OR13C9	10	0.055059	0.19605	1	3320	4	-0.049255	0.013147	0.02522	0.382241	1341	3	-0.049255
FAM134B	10	0.76011	0.86876	1	16382	1	0.26827	0.013155	0.025281	0.382241	1342	5	0.26827
ZNF74	10	0.3399	0.59137	1	10515	3	-0.16394	0.013172	0.02531	0.382241	1343	3	-0.16394
GCM2	9	0.63407	0.80038	1	14822	2	0.18569	0.01318	0.026275	0.389955	1344	4	0.18569
PPP1R1B	10	0.9916	0.99538	1	20166	0	0.20601	0.013198	0.025352	0.382241	1345	6	0.20601
TMEM164	10	0.92587	0.94586	1	18506	1	0.25593	0.013204	0.025417	0.382241	1346	6	0.25593
ZCRB1	10	0.83253	0.89226	1	17088	1	0.089074	0.013219	0.025484	0.382241	1347	3	0.089074
PLAC8	10	0.24093	0.49191	1	8446	2	0.096563	0.013223	0.025491	0.382241	1348	4	0.096563
BANF1	10	0.036066	0.13804	1	2492	3	0.034327	0.013225	0.025492	0.382241	1349	4	0.034327
DOT1L	10	0.16886	0.40996	1	6920	2	0.10922	0.013241	0.025499	0.382241	1350	3	0.10922
KRT6C	10	0.30754	0.55769	1	9850	3	0.033894	0.013247	0.025513	0.382241	1351	3	0.033894
ZDHHC21	10	0.23219	0.48443	1	8250	3	0.2176	0.013271	0.025536	0.382241	1352	5	0.2176
NUP93	10	0.68332	0.83623	1	15548	2	0.27508	0.013281	0.025561	0.382241	1353	5	0.27508
ADAM8	10	0.97045	0.98143	1	19581	0	0.21637	0.013286	0.025561	0.382241	1354	6	0.21637
MYL5	10	0.99996	0.99999	1	20452	0	0.14255	0.013313	0.025574	0.382241	1355	4	0.14255
NCKAP1	10	0.4529	0.6949	1	12452	1	0.0060312	0.013314	0.025574	0.382241	1356	3	0.0060312
RAPGEF6	10	0.0081524	0.045283	0.949771	939	6	-0.29261	0.013319	0.025595	0.382241	1357	3	-0.29261
FXYD7	10	0.31196	0.56266	1	9925	1	0.10146	0.013338	0.02562	0.382241	1358	4	0.10146
KRT81	10	0.61089	0.78605	1	14509	2	0.21078	0.013344	0.025643	0.382241	1359	6	0.21078
NDEL1	10	0.083015	0.25523	1	4271	3	-0.040922	0.013347	0.025643	0.382241	1360	4	-0.040922
ZDHHC8	10	0.47335	0.70712	1	12687	2	0.19396	0.013349	0.025643	0.382241	1361	4	0.19396
BARHL1	10	0.14199	0.36045	1	6129	4	-0.13166	0.01336	0.025643	0.382241	1362	2	-0.13166
TADA2A	10	0.92536	0.94562	1	18491	1	0.14828	0.013368	0.025643	0.382241	1363	5	0.14828
MFSD9	10	0.5494	0.74897	1	13672	2	0.17816	0.013373	0.025643	0.382241	1364	5	0.17816
RAD9B	9	0.81583	0.87145	1	16892	1	0.023256	0.013387	0.027165	0.391736	1365	2	0.023256
WDR81	10	0.43419	0.68581	1	12231	2	0.2018	0.013387	0.025643	0.382241	1366	4	0.2018
FBXO11	10	0.20643	0.45592	1	7728	3	0.2465	0.013393	0.025643	0.382241	1367	6	0.2465
CLYBL	10	0.028869	0.11478	1	2139	5	-0.11094	0.013421	0.025684	0.38249	1368	2	-0.11094
S1PR5	10	0.46201	0.70079	1	12552	2	0.013969	0.013443	0.02572	0.38249	1369	3	0.013969
LILRB4	10	0.25135	0.50242	1	8659	3	-0.065125	0.013448	0.025734	0.38249	1370	3	-0.065125
VWA3A	10	0.9725	0.98285	1	19629	0	0.24025	0.013454	0.025735	0.38249	1371	6	0.24025
C21orf54	9	0.94968	0.96628	1	19071	0	0.20839	0.013463	0.027358	0.391736	1372	5	0.20839
DDX21	10	0.28965	0.53969	1	9491	1	0.28098	0.013472	0.026425	0.391736	1373	5	0.28098
HYPK	10	0.70571	0.85188	1	15892	1	-0.030692	0.013493	0.026476	0.391736	1374	3	-0.030692
UGT2B4	10	0.98432	0.99088	1	19938	0	0.048643	0.013501	0.026477	0.391736	1375	4	0.048643
EPHX1	10	0.073638	0.23563	1	3967	3	0.11822	0.013522	0.026497	0.391736	1376	5	0.11822
PPIAL4D	10	0.014636	0.073798	1	1367	5	-0.32357	0.013548	0.026524	0.391736	1377	3	-0.32357
UMOD	10	0.03459	0.13322	1	2421	3	-0.062291	0.013562	0.026543	0.391736	1378	2	-0.062291
MAGEH1	10	0.27272	0.52406	1	9110	2	0.038804	0.013575	0.026573	0.391736	1379	4	0.038804
API5	10	0.74095	0.86323	1	16202	1	0.17589	0.013575	0.026573	0.391736	1380	5	0.17589
UBE2Q2L	10	0.98462	0.99105	1	19946	0	0.34224	0.013577	0.026573	0.391736	1381	5	0.34224
UQCC2	10	0.48197	0.71205	1	12790	2	0.21813	0.013586	0.026592	0.391736	1382	5	0.21813
PPDPF	10	0.96696	0.97883	1	19488	0	0.21918	0.013611	0.026606	0.391736	1383	5	0.21918
SLC15A3	10	0.50532	0.7232	1	13095	1	0.069247	0.013623	0.026655	0.391736	1384	4	0.069247
CCR6	10	0.38446	0.64408	1	11394	1	0.16071	0.013642	0.026702	0.391736	1385	4	0.16071
CDK6	10	0.59459	0.77628	1	14288	2	0.14576	0.01367	0.026779	0.391736	1386	4	0.14576
TCEAL1	10	0.73623	0.86196	1	16168	1	0.23561	0.013686	0.026789	0.391736	1387	6	0.23561
TNS1	10	0.28658	0.53689	1	9412	2	0.13825	0.013689	0.0268	0.391736	1388	3	0.13825
PTCRA	10	0.98725	0.9927	1	20026	0	0.088425	0.013714	0.0268	0.391736	1389	4	0.088425
FGFBP3	10	0.98545	0.99159	1	19974	0	0.26209	0.013727	0.026839	0.391736	1390	6	0.26209
ZBTB18	10	0.81715	0.88765	1	16909	1	0.24893	0.01376	0.026883	0.391736	1391	5	0.24893
ENTHD1	10	0.22315	0.47412	1	8050	3	0.028219	0.013783	0.026931	0.391736	1392	3	0.028219
RSPH9	10	0.90787	0.93156	1	18146	1	0.25954	0.013796	0.026939	0.391736	1393	5	0.25954
CENPW	10	0.30876	0.55922	1	9874	2	0.2756	0.013804	0.026939	0.391736	1394	5	0.2756
CYP4X1	10	0.38925	0.64895	1	11501	3	-0.067378	0.01383	0.02695	0.391736	1395	3	-0.067378
RPL19	10	0.89031	0.92046	1	17827	1	0.25493	0.013853	0.027029	0.391736	1396	5	0.25493
EFCAB7	10	0.96627	0.97843	1	19466	0	0.18915	0.013864	0.027039	0.391736	1397	5	0.18915
GRB10	10	0.67567	0.8302	1	15445	2	0.037816	0.013877	0.027039	0.391736	1398	5	0.037816
C1orf56	10	0.93212	0.95092	1	18648	0	0.21693	0.013893	0.027047	0.391736	1399	6	0.21693
AIMP1	10	0.70654	0.85227	1	15906	1	0.26652	0.013897	0.027047	0.391736	1400	6	0.26652
SRSF2	10	0.74166	0.86344	1	16207	1	0.18692	0.01392	0.02707	0.391736	1401	5	0.18692
MOCS1	10	0.32523	0.57586	1	10201	3	0.035391	0.013924	0.02707	0.391736	1402	4	0.035391
DHX16	10	0.93644	0.95525	1	18732	0	0.25524	0.013952	0.02708	0.391736	1403	6	0.25524
DNAJC17	10	0.99653	0.99826	1	20307	0	0.34674	0.013971	0.027179	0.391736	1404	5	0.34674
VPS16	8	0.99924	0.99966	1	20410	0	0.25124	0.013981	0.025806	0.383268	1405	5	0.25124
SERTAD3	10	0.35719	0.61115	1	10866	2	0.15516	0.01399	0.027185	0.391736	1406	5	0.15516
XRCC3	10	0.89703	0.92397	1	17945	1	0.31478	0.013995	0.027186	0.391736	1407	5	0.31478
PIM1	10	0.70511	0.85151	1	15887	1	0.2228	0.014009	0.027202	0.391736	1408	6	0.2228
AL079342.1	10	0.042391	0.15726	1	2794	3	-0.029118	0.014018	0.027212	0.391736	1409	2	-0.029118
C11orf91	10	0.083847	0.25723	1	4302	2	0.12527	0.014023	0.027212	0.391736	1410	5	0.12527
HES7	10	0.63271	0.80091	1	14803	2	0.24422	0.014058	0.027235	0.391736	1411	6	0.24422
WFS1	10	0.39744	0.65961	1	11655	1	0.019857	0.014058	0.027235	0.391736	1412	3	0.019857
IFNA2	10	0.56066	0.75528	1	13821	1	0.17301	0.014065	0.027235	0.391736	1413	5	0.17301
PRPF40B	10	0.79006	0.87797	1	16639	1	0.32957	0.0141	0.027295	0.391736	1414	6	0.32957
RPL23	10	0.90148	0.927	1	18020	1	0.15757	0.014106	0.027322	0.391736	1415	4	0.15757
ISY1-RAB43	10	0.089372	0.26942	1	4471	1	0.1396	0.014143	0.027353	0.391736	1416	3	0.1396
OSM	10	0.96098	0.97459	1	19347	0	0.19959	0.014147	0.027353	0.391736	1417	5	0.19959
NPPC	10	0.77318	0.87338	1	16479	1	0.13221	0.014162	0.027371	0.391736	1418	4	0.13221
FAM127A	10	0.62367	0.79546	1	14690	1	0.22227	0.014164	0.027371	0.391736	1419	6	0.22227
NFATC3	10	0.92157	0.94289	1	18409	1	0.091533	0.014174	0.027426	0.391754	1420	4	0.091533
AMPD3	10	0.94658	0.96244	1	18996	0	0.20674	0.014175	0.027426	0.391754	1421	5	0.20674
MAGEB17	10	0.95283	0.96798	1	19135	0	0.22297	0.014222	0.027466	0.391754	1422	6	0.22297
IER2	10	0.096346	0.28143	1	4700	3	0.20793	0.014252	0.027482	0.391754	1423	5	0.20793
ZIC3	10	0.41442	0.67592	1	12002	2	0.18379	0.014258	0.027497	0.391754	1424	5	0.18379
PMEPA1	10	0.4581	0.69804	1	12504	2	0.15176	0.014263	0.027503	0.391754	1425	5	0.15176
EVPL	10	0.6491	0.81187	1	15052	1	0.14429	0.014285	0.027526	0.391754	1426	5	0.14429
TRAJ37	2	0.9857	0.99044	1	19982	0	0.45351	0.014296	0.016561	0.352741	1427	2	0.45351
KRTAP2-3	7	0.74469	0.79924	1	16235	1	0.41227	0.014307	0.028152	0.397031	1428	5	0.41227
ARMC8	10	0.81327	0.88636	1	16867	1	0.25586	0.014367	0.027652	0.39327	1429	6	0.25586
IFNLR1	10	0.022162	0.095948	1	1771	1	0.06356	0.014394	0.027748	0.394099	1430	2	0.06356
DUSP15	10	0.11009	0.30412	1	5140	3	0.23333	0.01442	0.02778	0.394223	1431	5	0.23333
USP35	10	0.45514	0.69662	1	12474	2	-0.13674	0.014441	0.027796	0.394223	1432	4	-0.13674
PPP2R1A	9	0.051204	0.17491	1	3152	3	0.1356	0.014444	0.028353	0.398819	1433	4	0.1356
ADRA1A	10	0.82657	0.8905	1	17026	1	0.037401	0.014457	0.027846	0.394223	1434	3	0.037401
SLC25A16	10	0.9791	0.9875	1	19809	0	0.25164	0.014475	0.027873	0.394223	1435	6	0.25164
C11orf30	10	0.653	0.81433	1	15107	2	0.22463	0.01452	0.027982	0.395496	1436	6	0.22463
CLPX	10	1.8832e-05	0.00019182	0.065429	60	5	-0.42932	0.014535	0.028013	0.39566	1437	3	-0.42932
PSMD11	10	0.99146	0.99528	1	20161	0	0.27313	0.014562	0.028127	0.396999	1438	6	0.27313
CSTA	7	0.1464	0.3258	1	6264	1	0.16627	0.014564	0.028397	0.398877	1439	2	0.16627
TIMP4	10	0.98288	0.9899	1	19893	0	0.11355	0.014582	0.028188	0.397031	1440	4	0.11355
IGSF1	10	0.15651	0.38894	1	6558	3	0.21378	0.014583	0.028188	0.397031	1441	5	0.21378
TRAPPC3	10	0.12348	0.32855	1	5546	4	0.074822	0.0146	0.02821	0.397078	1442	4	0.074822
NPY5R	10	0.98581	0.99188	1	19990	0	0.28443	0.014633	0.028995	0.406364	1443	6	0.28443
AL133262.1	4	0.90398	0.9273	1	18064	0	0.2997	0.014669	0.023681	0.380686	1444	2	0.2997
MCF2L	10	0.19487	0.44609	1	7500	1	0.1903	0.014673	0.029047	0.40639	1445	5	0.1903
MAX	10	0.40779	0.66976	1	11866	2	-0.051701	0.014687	0.029059	0.40639	1446	4	-0.051701
SPATA31A5	9	0.049419	0.16805	1	3065	2	0.04578	0.014698	0.029171	0.407241	1447	2	0.04578
AGPS	10	0.97993	0.98796	1	19833	0	0.1628	0.014723	0.029138	0.407059	1448	4	0.1628
TCEAL7	10	0.18337	0.43324	1	7274	2	0.30041	0.014783	0.029217	0.407327	1449	6	0.30041
BIN3	10	0.08696	0.26417	1	4384	2	0.27004	0.014789	0.029217	0.407327	1450	6	0.27004
AC112715.2	6	0.25558	0.43097	1	8746	2	0.27319	0.014803	0.026632	0.391736	1451	4	0.27319
C17orf61-PLSCR3	4	0.83298	0.86663	1	17096	0	0.40283	0.01483	0.023738	0.380686	1452	2	0.40283
ARHGAP30	10	0.00107	0.0069405	0.475166	294	1	0.23635	0.014843	0.030085	0.417624	1453	5	0.23635
CBX3	10	0.68553	0.83774	1	15580	1	0.32785	0.014852	0.030085	0.417624	1454	6	0.32785
VASH2	10	0.69995	0.84863	1	15806	1	0.10776	0.01487	0.030181	0.417903	1455	5	0.10776
CTAG1A	3	0.91541	0.93591	1	18292	0	0.48045	0.014924	0.023686	0.380686	1456	2	0.48045
TRIM6-TRIM34	10	0.95265	0.96782	1	19130	0	0.21885	0.014925	0.0302	0.417903	1457	5	0.21885
PCMT1	10	0.031701	0.12288	1	2280	3	0.050621	0.014939	0.030267	0.417903	1458	2	0.050621
SI	10	0.09391	0.27792	1	4615	3	0.0061251	0.014957	0.030292	0.417903	1459	3	0.0061251
ANAPC11	8	0.97989	0.98791	1	19827	0	0.18606	0.014966	0.028384	0.398877	1460	3	0.18606
KIF23	10	0.37786	0.63464	1	11267	2	0.23613	0.014973	0.030328	0.417903	1461	5	0.23613
POLG	9	0.84969	0.88844	1	17284	1	0.19853	0.014975	0.029598	0.41236	1462	5	0.19853
OR51F2	10	0.63726	0.80341	1	14872	2	0.071752	0.014995	0.030352	0.417903	1463	3	0.071752
HARS	10	0.16427	0.40127	1	6785	2	0.045328	0.015004	0.030352	0.417903	1464	3	0.045328
C3orf72	10	0.96859	0.98007	1	19536	0	0.214	0.015065	0.030454	0.417903	1465	6	0.214
MCHR1	10	0.48975	0.71583	1	12888	2	0.23167	0.015079	0.030462	0.417903	1466	5	0.23167
HSF5	9	0.31864	0.56887	1	10047	1	0.20486	0.015089	0.029713	0.413683	1467	5	0.20486
PNPLA5	10	0.085571	0.26114	1	4350	4	0.25353	0.015109	0.030496	0.417903	1468	6	0.25353
RHOV	10	0.98682	0.99242	1	20012	0	0.24757	0.015123	0.030517	0.417903	1469	6	0.24757
PTTG1IP	10	0.98896	0.99375	1	20067	0	0.26878	0.015129	0.030518	0.417903	1470	5	0.26878
PTPLA	10	0.88566	0.91697	1	17757	1	0.066642	0.015133	0.030518	0.417903	1471	4	0.066642
IL11	10	0.29007	0.53995	1	9500	2	0.18331	0.015134	0.030518	0.417903	1472	5	0.18331
NRBP2	10	0.31711	0.56988	1	10022	3	-0.11893	0.015145	0.030525	0.417903	1473	2	-0.11893
OR5K4	10	0.38217	0.64069	1	11350	3	-0.030309	0.015145	0.030525	0.417903	1474	2	-0.030309
RPS4X	10	0.50213	0.72187	1	13049	1	0.072723	0.015145	0.030525	0.417903	1475	3	0.072723
FAM230A	10	0.27226	0.52388	1	9096	3	0.063467	0.015145	0.030525	0.417903	1476	1	0.063467
ARL8B	10	0.27219	0.52388	1	9090	2	0.19745	0.015154	0.030547	0.417903	1477	5	0.19745
MAP1LC3C	9	0.97738	0.9861	1	19763	0	0.31078	0.015157	0.029842	0.415192	1478	5	0.31078
ATP13A3	10	0.051916	0.18685	1	3181	3	0.12445	0.01516	0.030547	0.417903	1479	5	0.12445
ADCYAP1	10	0.95428	0.96939	1	19173	0	0.22997	0.015196	0.030594	0.418259	1480	6	0.22997
DEFB135	9	0.8194	0.87278	1	16941	1	0.14056	0.015226	0.029918	0.415973	1481	3	0.14056
TMEM173	10	0.0052935	0.030392	0.831228	737	2	0.10343	0.015242	0.030691	0.418994	1482	4	0.10343
CRAMP1L	6	0.46842	0.62545	1	12630	1	0.41453	0.015248	0.027268	0.391736	1483	4	0.41453
HAMP	10	0.27518	0.52622	1	9159	2	0.013159	0.015286	0.030729	0.418994	1484	3	0.013159
AC010536.1	10	0.021717	0.093661	1	1749	4	-0.010247	0.015333	0.030879	0.418994	1485	1	-0.010247
SLC25A14	10	0.60461	0.78225	1	14427	2	0.21502	0.015355	0.03098	0.418994	1486	6	0.21502
SMN1	10	0.12821	0.3383	1	5698	4	-0.26718	0.01538	0.031066	0.418994	1487	2	-0.26718
HIST1H4B	10	0.65488	0.8156	1	15136	1	0.30661	0.015381	0.031066	0.418994	1488	6	0.30661
LAS1L	9	0.61546	0.78414	1	14572	1	-0.10859	0.015416	0.030098	0.417624	1489	3	-0.10859
LRRC28	10	0.18356	0.43351	1	7279	1	0.11733	0.015435	0.031123	0.418994	1490	4	0.11733
OSGIN1	10	0.95963	0.97351	1	19310	0	0.15559	0.015463	0.031132	0.418994	1491	4	0.15559
OR56A4	10	0.55572	0.7525	1	13754	2	-0.034811	0.015476	0.031132	0.418994	1492	3	-0.034811
NXN	10	0.3023	0.55324	1	9748	3	0.27145	0.01548	0.031132	0.418994	1493	6	0.27145
AMMECR1	10	0.84644	0.89867	1	17242	1	0.15636	0.015485	0.031132	0.418994	1494	5	0.15636
ARV1	10	0.44576	0.69073	1	12369	2	0.22688	0.015495	0.031143	0.418994	1495	5	0.22688
RFTN2	10	0.67445	0.82939	1	15423	1	0.13551	0.015504	0.031174	0.418994	1496	5	0.13551
OR3A1	10	0.33071	0.58128	1	10303	3	-0.17916	0.01552	0.031186	0.418994	1497	2	-0.17916
NT5DC1	10	0.54496	0.74648	1	13610	2	0.04314	0.015521	0.031186	0.418994	1498	3	0.04314
TRPV1	9	0.87688	0.90585	1	17626	1	0.24691	0.015557	0.030195	0.417903	1499	5	0.24691
SLC35A1	10	0.40099	0.66312	1	11729	2	-0.0062907	0.015567	0.031264	0.418994	1500	3	-0.0062907
EZR	10	0.60365	0.78159	1	14413	2	0.10533	0.015577	0.031264	0.418994	1501	4	0.10533
PDE4B	10	0.30821	0.55843	1	9863	3	-0.074807	0.015584	0.031264	0.418994	1502	3	-0.074807
CPA6	10	0.31687	0.5696	1	10015	1	0.26914	0.015596	0.031264	0.418994	1503	6	0.26914
IHH	10	0.89276	0.92157	1	17875	1	0.11214	0.015599	0.031264	0.418994	1504	4	0.11214
CCL25	10	0.70846	0.85387	1	15944	1	0.25463	0.015602	0.031264	0.418994	1505	5	0.25463
SNF8	10	0.98409	0.99067	1	19929	0	0.1822	0.015614	0.031272	0.418994	1506	5	0.1822
APRT	10	0.063104	0.21587	1	3621	2	-0.042515	0.015628	0.031272	0.418994	1507	3	-0.042515
STAC2	10	0.96545	0.97791	1	19446	0	0.26168	0.015635	0.031272	0.418994	1508	6	0.26168
TALDO1	10	0.65694	0.81713	1	15159	1	0.25875	0.01564	0.031272	0.418994	1509	6	0.25875
TMEM202	10	0.81422	0.88655	1	16878	1	0.24428	0.015645	0.031272	0.418994	1510	6	0.24428
TTLL8	10	0.15684	0.38962	1	6567	3	-0.069505	0.015661	0.031282	0.418994	1511	3	-0.069505
PURG	10	0.69053	0.8421	1	15647	2	0.1024	0.015708	0.031346	0.419143	1512	4	0.1024
B3GNT9	10	0.96875	0.98017	1	19539	0	0.13816	0.015724	0.031355	0.419143	1513	4	0.13816
GJA1	10	0.32884	0.57881	1	10270	3	0.21985	0.015739	0.031439	0.419987	1514	6	0.21985
TH	10	0.98528	0.99145	1	19965	0	0.22154	0.015777	0.031473	0.420179	1515	6	0.22154
PIANP	10	0.1962	0.44836	1	7522	2	0.11297	0.015802	0.031543	0.420628	1516	2	0.11297
ADSS	10	0.88901	0.91939	1	17811	1	0.29865	0.015826	0.031588	0.420628	1517	5	0.29865
ZNF22	10	0.89885	0.92512	1	17975	1	0.09262	0.015837	0.031599	0.420628	1518	4	0.09262
AC144568.2	10	0.57981	0.76807	1	14074	2	-0.13461	0.015864	0.031638	0.420628	1519	3	-0.13461
OR8K3	10	0.94314	0.95978	1	18916	0	0.21718	0.015865	0.031638	0.420628	1520	6	0.21718
PPP1R12A	10	0.30934	0.55986	1	9882	1	0.2602	0.015886	0.031678	0.420628	1521	6	0.2602
MAPK8IP2	10	0.95514	0.96998	1	19201	0	0.069734	0.015895	0.031678	0.420628	1522	5	0.069734
FNBP4	10	0.47702	0.70985	1	12726	2	0.05645	0.015896	0.031678	0.420628	1523	3	0.05645
OST4	6	0.062732	0.17123	1	3607	2	0.11433	0.015897	0.028496	0.400002	1524	3	0.11433
FNTA	5	0.41289	0.54567	1	11976	1	0.21342	0.015913	0.02907	0.40639	1525	4	0.21342
RPL17-C18orf32	10	0.98537	0.99152	1	19969	0	0.26294	0.01593	0.031692	0.420628	1526	6	0.26294
IGSF21	10	0.66163	0.82067	1	15229	2	0.0087699	0.015943	0.03179	0.420978	1527	2	0.0087699
DSC2	10	0.68023	0.83397	1	15504	1	0.27064	0.015944	0.031791	0.420978	1528	6	0.27064
PLAC9	10	0.89798	0.92477	1	17958	1	0.17714	0.015967	0.031821	0.420978	1529	5	0.17714
PPRC1	10	0.93924	0.95694	1	18801	0	0.19835	0.01597	0.031821	0.420978	1530	6	0.19835
RBBP5	9	0.78515	0.85779	1	16593	1	-0.031273	0.015984	0.030636	0.418561	1531	2	-0.031273
C20orf62	10	0.07247	0.2325	1	3923	3	0.032059	0.016003	0.031879	0.421467	1532	5	0.032059
RTL1	10	0.35328	0.60599	1	10797	3	0.20338	0.016037	0.0319	0.42147	1533	5	0.20338
AGAP2	10	0.87715	0.91254	1	17631	1	0.21722	0.016068	0.031961	0.422003	1534	5	0.21722
GFAP	10	0.94755	0.96358	1	19020	0	0.29811	0.016122	0.032734	0.430004	1535	6	0.29811
LTA	10	0.91853	0.94007	1	18350	1	0.17058	0.016125	0.032735	0.430004	1536	6	0.17058
REV3L	10	0.22551	0.47705	1	8101	3	-0.038288	0.01613	0.032746	0.430004	1537	3	-0.038288
KATNBL1	10	0.55128	0.75057	1	13700	1	0.142	0.016137	0.032746	0.430004	1538	4	0.142
PLA2G2C	10	0.10169	0.28999	1	4881	2	0.12238	0.016158	0.032776	0.430004	1539	5	0.12238
IGSF10	10	0.97499	0.98463	1	19683	0	0.09901	0.016163	0.032776	0.430004	1540	4	0.09901
MAP2K7	10	0.88263	0.91586	1	17712	1	0.044231	0.01617	0.032777	0.430004	1541	2	0.044231
TMEM105	10	0.58967	0.77291	1	14212	1	0.15988	0.016171	0.032777	0.430004	1542	5	0.15988
VEGFA	10	0.24314	0.49459	1	8490	3	0.25326	0.016205	0.032895	0.430737	1543	6	0.25326
AKAP7	10	0.60999	0.78521	1	14495	1	0.23508	0.016221	0.032896	0.430737	1544	5	0.23508
ZNF740	10	0.94194	0.95894	1	18883	0	0.088904	0.016251	0.03302	0.431029	1545	3	0.088904
CD300LF	10	0.67439	0.82939	1	15420	2	0.20706	0.016279	0.03302	0.431029	1546	6	0.20706
HIATL1	10	0.011478	0.060308	1	1174	3	-0.0048999	0.016283	0.033037	0.431029	1547	4	-0.0048999
TP53I3	10	0.76078	0.86899	1	16389	1	0.26241	0.01629	0.033037	0.431029	1548	6	0.26241
ACSL1	10	0.44612	0.69092	1	12373	1	0.19899	0.016316	0.033083	0.431029	1549	6	0.19899
NFATC2IP	10	0.060587	0.20993	1	3532	2	0.0030488	0.016338	0.033122	0.431029	1550	3	0.0030488
DEFB130	10	0.95253	0.96771	1	19126	0	0.039239	0.016364	0.033145	0.431029	1551	1	0.039239
LRRC49	10	0.89041	0.92053	1	17830	1	0.23985	0.016388	0.033172	0.431029	1552	6	0.23985
MUT	10	0.32313	0.57378	1	10159	3	0.2351	0.016404	0.033191	0.431029	1553	6	0.2351
RABGEF1	10	0.10241	0.2915	1	4898	3	0.031356	0.016416	0.033192	0.431029	1554	3	0.031356
SLC25A33	10	0.99341	0.9965	1	20221	0	0.25428	0.016425	0.033192	0.431029	1555	6	0.25428
SAMD4A	10	0.57933	0.76738	1	14067	1	0.22785	0.016445	0.033304	0.431381	1556	6	0.22785
SKAP2	10	0.0085314	0.046481	0.949771	970	3	0.13396	0.016458	0.033304	0.431381	1557	4	0.13396
OR6X1	10	0.80592	0.8835	1	16796	1	0.078322	0.016458	0.033304	0.431381	1558	3	0.078322
FAHD2B	10	0.86071	0.90507	1	17399	1	0.28306	0.016486	0.033332	0.431381	1559	5	0.28306
FBXO22	10	0.99788	0.99899	1	20357	0	0.23421	0.016498	0.033346	0.431381	1560	6	0.23421
AC068620.1	10	0.82687	0.89061	1	17029	1	0.24584	0.016503	0.033366	0.431381	1561	6	0.24584
ABHD4	10	0.99854	0.99935	1	20371	0	0.27933	0.016514	0.033449	0.431455	1562	6	0.27933
TMEM33	10	0.34447	0.5966	1	10611	3	-0.030166	0.016529	0.033472	0.431455	1563	3	-0.030166
KIAA0895L	10	0.044858	0.16444	1	2907	2	0.12475	0.016538	0.033472	0.431455	1564	4	0.12475
CDC5L	10	0.32137	0.57247	1	10115	3	0.2424	0.016552	0.033498	0.431455	1565	4	0.2424
MYL6	10	0.5979	0.77802	1	14334	1	0.26594	0.016561	0.033519	0.431455	1566	6	0.26594
C4orf21	10	0.54771	0.74854	1	13648	2	0.19315	0.016599	0.033664	0.431455	1567	6	0.19315
CABP1	10	0.52826	0.73692	1	13414	2	-0.00083621	0.016609	0.033679	0.431455	1568	3	-0.00083621
HMCES	10	0.97401	0.9841	1	19667	0	0.12523	0.016616	0.03369	0.431455	1569	4	0.12523
C17orf78	10	0.96983	0.98106	1	19561	0	0.23306	0.016627	0.033701	0.431455	1570	6	0.23306
MLF1	10	0.65041	0.81245	1	15070	2	0.11736	0.016627	0.033701	0.431455	1571	4	0.11736
SOX15	10	0.96447	0.97714	1	19429	0	0.17494	0.016629	0.033701	0.431455	1572	5	0.17494
RPS27	8	0.25401	0.48508	1	8718	1	0.1523	0.016682	0.031314	0.419143	1573	3	0.1523
SRM	10	0.078203	0.24411	1	4111	2	0.2264	0.016707	0.033716	0.431455	1574	6	0.2264
IGHV4-4	10	0.34909	0.60162	1	10693	2	0.13839	0.016709	0.033716	0.431455	1575	4	0.13839
DYNC1H1	10	0.14126	0.35912	1	6103	2	-0.029524	0.016739	0.03373	0.431455	1576	3	-0.029524
C15orf65	9	0.99554	0.99767	1	20271	0	0.2105	0.016749	0.032888	0.430737	1577	4	0.2105
RHOC	10	0.84278	0.89748	1	17207	1	0.062214	0.016765	0.03381	0.431455	1578	2	0.062214
PYGO1	10	0.62622	0.79636	1	14722	2	0.12202	0.016769	0.033819	0.431455	1579	5	0.12202
AP001631.10	10	0.97102	0.98185	1	19592	0	0.18133	0.016786	0.03382	0.431455	1580	5	0.18133
KCNK1	10	0.75762	0.86788	1	16352	1	0.1112	0.016795	0.033885	0.431455	1581	3	0.1112
PREB	10	0.9496	0.96514	1	19069	0	0.29628	0.016814	0.033936	0.431455	1582	5	0.29628
OR1L3	10	0.16761	0.40843	1	6889	2	0.10865	0.016817	0.033936	0.431455	1583	5	0.10865
SKIV2L	10	0.47587	0.70916	1	12710	1	0.19236	0.016823	0.033942	0.431455	1584	5	0.19236
PSAPL1	10	0.18002	0.43007	1	7206	3	0.030136	0.016832	0.033953	0.431455	1585	2	0.030136
RNF113A	9	0.99036	0.99478	1	20115	0	0.26966	0.016841	0.033021	0.431029	1586	5	0.26966
HEMK1	10	0.87606	0.91189	1	17612	1	0.10409	0.016892	0.034075	0.431455	1587	4	0.10409
BFSP2	10	0.44937	0.69275	1	12413	2	-0.023296	0.016906	0.034097	0.431455	1588	3	-0.023296
SKP2	10	0.99964	0.99987	1	20424	0	0.18208	0.016917	0.034136	0.431455	1589	6	0.18208
FFAR1	10	0.45412	0.69544	1	12464	1	0.10127	0.016936	0.034188	0.431455	1590	4	0.10127
GAD2	10	0.73048	0.86001	1	16124	1	0.19547	0.016937	0.034188	0.431455	1591	6	0.19547
AXDND1	10	0.92322	0.94408	1	18440	1	0.20125	0.016975	0.034201	0.431455	1592	4	0.20125
SPC24	10	0.14383	0.364	1	6194	2	0.33384	0.01698	0.034201	0.431455	1593	6	0.33384
CLASRP	10	0.82607	0.89037	1	17017	1	0.31488	0.016985	0.034201	0.431455	1594	6	0.31488
AC116407.2	10	0.94624	0.96213	1	18986	0	0.13523	0.016997	0.034209	0.431455	1595	3	0.13523
KPNB1	10	0.15946	0.39404	1	6655	3	0.18111	0.016997	0.034209	0.431455	1596	3	0.18111
C4orf32	10	0.9998	0.99993	1	20436	0	0.25063	0.017016	0.034209	0.431455	1597	6	0.25063
AL049840.1	10	0.013501	0.070278	1	1293	2	0.24154	0.017029	0.03421	0.431455	1598	6	0.24154
BCAN	10	0.80734	0.88415	1	16809	1	0.25897	0.017031	0.03421	0.431455	1599	6	0.25897
PRAME	10	0.22877	0.48049	1	8174	1	0.13534	0.017047	0.034236	0.431455	1600	5	0.13534
SPATC1L	10	0.37353	0.62944	1	11180	3	-0.0072864	0.017057	0.034257	0.431455	1601	4	-0.0072864
TTC36	10	0.72485	0.85864	1	16072	1	0.24896	0.017063	0.034257	0.431455	1602	6	0.24896
TMSB10	6	0.81549	0.85067	1	16891	0	0.24714	0.017067	0.030761	0.418994	1603	3	0.24714
ZNF879	10	0.017895	0.082729	1	1541	5	-0.15966	0.017115	0.034386	0.431939	1604	3	-0.15966
GTPBP2	10	0.99942	0.99978	1	20414	0	0.26163	0.017154	0.034421	0.431939	1605	6	0.26163
GAN	10	0.10493	0.29592	1	4976	2	-0.11831	0.017161	0.034421	0.431939	1606	1	-0.11831
ZMAT3	10	0.90096	0.92666	1	18012	1	0.23504	0.017193	0.034431	0.431939	1607	6	0.23504
PIGZ	10	0.99395	0.9968	1	20232	0	0.21344	0.017218	0.034479	0.431939	1608	6	0.21344
THEM4	10	0.95289	0.96802	1	19136	0	0.26242	0.017221	0.034479	0.431939	1609	6	0.26242
ALDH9A1	10	0.97371	0.98375	1	19653	0	0.21467	0.017227	0.034489	0.431939	1610	5	0.21467
NRK	9	0.97457	0.98429	1	19675	0	0.15957	0.017231	0.033559	0.431455	1611	4	0.15957
MROH7-TTC4	3	0.71864	0.76168	1	16019	0	0.26966	0.017236	0.02706	0.391736	1612	2	0.26966
CTNNA2	10	0.13518	0.34891	1	5904	2	0.2338	0.017241	0.034516	0.431939	1613	6	0.2338
TBX2	10	0.99953	0.99982	1	20420	0	0.20438	0.017243	0.034517	0.431939	1614	6	0.20438
CCDC67	10	0.82467	0.88976	1	16998	1	0.090748	0.017255	0.034536	0.431939	1615	4	0.090748
POLR2E	10	0.16139	0.3971	1	6705	3	-0.10996	0.017264	0.034549	0.431939	1616	4	-0.10996
PSMB5	10	0.40788	0.66976	1	11868	1	0.12505	0.017294	0.034699	0.43302	1617	3	0.12505
CCDC34	10	0.94208	0.95907	1	18885	0	-0.032272	0.017302	0.034699	0.43302	1618	1	-0.032272
TCP10L2	10	0.69013	0.84144	1	15639	2	0.20891	0.01734	0.034806	0.433056	1619	6	0.20891
RPAP2	10	0.32623	0.57705	1	10226	2	0.16698	0.017348	0.034836	0.433056	1620	5	0.16698
RNF144B	10	0.81172	0.88584	1	16851	1	0.22092	0.017354	0.034836	0.433056	1621	6	0.22092
KIF5C	10	0.38195	0.64031	1	11345	3	0.24556	0.017367	0.03486	0.433056	1622	6	0.24556
AP3S1	10	0.32225	0.57309	1	10132	1	0.22738	0.017371	0.034861	0.433056	1623	5	0.22738
ACER2	10	0.6917	0.84307	1	15668	2	0.056015	0.0174	0.034913	0.433056	1624	3	0.056015
USPL1	10	0.20251	0.45278	1	7648	1	-0.041539	0.017442	0.034935	0.433056	1625	3	-0.041539
SHB	10	0.034587	0.13322	1	2420	2	0.16042	0.017443	0.034935	0.433056	1626	5	0.16042
MBD1	10	0.994	0.99684	1	20236	0	0.18862	0.017465	0.035016	0.433177	1627	4	0.18862
DKK2	10	0.83636	0.89369	1	17128	1	0.058897	0.017499	0.035016	0.433177	1628	4	0.058897
PPP1CC	10	0.85318	0.9015	1	17316	1	0.26712	0.017516	0.035024	0.433177	1629	5	0.26712
ANKRD13C	10	0.97552	0.98503	1	19695	0	0.11682	0.017522	0.035036	0.433177	1630	4	0.11682
DEFB103A	6	0.18436	0.35617	1	7294	1	-0.049347	0.017527	0.031165	0.418994	1631	1	-0.049347
LACTBL1	10	0.16869	0.40974	1	6912	2	0.1106	0.017583	0.035157	0.43423	1632	4	0.1106
C1orf85	10	0.54488	0.74639	1	13608	1	-0.010307	0.017633	0.035268	0.434871	1633	2	-0.010307
ATP6AP1	9	0.96279	0.97626	1	19387	0	0.26061	0.017654	0.034023	0.431455	1634	5	0.26061
SPRR2A	4	0.21167	0.35595	1	7816	2	-0.077385	0.017667	0.027846	0.394223	1635	1	-0.077385
RPS23	10	0.049282	0.17931	1	3056	2	0.075898	0.017676	0.035318	0.434871	1636	4	0.075898
GOLGA8S	9	0.1486	0.36526	1	6333	2	0.19832	0.017694	0.034064	0.431455	1637	4	0.19832
SAFB2	10	0.13318	0.34579	1	5860	2	0.17906	0.017723	0.035361	0.434871	1638	4	0.17906
KREMEN1	10	0.31255	0.56319	1	9934	2	-0.014104	0.017724	0.035361	0.434871	1639	4	-0.014104
MEP1A	10	0.88058	0.91429	1	17677	1	0.20739	0.017755	0.035432	0.434871	1640	5	0.20739
CXorf40A	10	0.96159	0.97484	1	19362	0	0.21567	0.017775	0.035451	0.434871	1641	6	0.21567
TOP3B	10	0.07565	0.23893	1	4035	4	0.086852	0.0178	0.035462	0.434871	1642	5	0.086852
SOCS3	10	0.95434	0.96939	1	19174	0	0.19512	0.01781	0.035473	0.434871	1643	5	0.19512
HCCS	10	0.062616	0.21503	1	3603	4	-0.052101	0.017838	0.035485	0.434871	1644	3	-0.052101
HBS1L	10	0.23342	0.48542	1	8280	3	0.27184	0.017849	0.035507	0.434871	1645	5	0.27184
DMC1	10	0.59195	0.77439	1	14246	2	-0.037293	0.017864	0.035527	0.434871	1646	2	-0.037293
ARMCX6	10	0.97132	0.982	1	19605	0	0.20118	0.017869	0.035527	0.434871	1647	6	0.20118
KDM5B	10	0.0060055	0.033875	0.861097	794	4	-0.15295	0.017883	0.035554	0.43493	1648	4	-0.15295
CYP7B1	10	0.07653	0.24131	1	4063	4	-0.044831	0.01791	0.035647	0.435812	1649	2	-0.044831
TBC1D10A	6	0.63785	0.71308	1	14881	1	0.1838	0.01792	0.032128	0.423939	1650	3	0.1838
CDK13	10	0.009732	0.052035	0.976549	1065	3	-0.10229	0.017923	0.035671	0.435842	1651	3	-0.10229
CYP2S1	10	0.97718	0.98606	1	19754	0	0.15922	0.017957	0.035733	0.436078	1652	5	0.15922
MAGI2	10	0.19024	0.44134	1	7401	1	-0.001222	0.017957	0.035733	0.436078	1653	1	-0.001222
IL34	10	0.052047	0.18705	1	3184	3	0.054416	0.018004	0.035761	0.436166	1654	4	0.054416
MSL2	10	0.48882	0.7152	1	12875	2	0.18687	0.018031	0.03583	0.436743	1655	5	0.18687
USP17L29	10	0.098111	0.28452	1	4762	3	0.18859	0.018052	0.036548	0.44394	1656	4	0.18859
PRDM14	10	0.37917	0.63615	1	11289	3	0.16087	0.018062	0.036548	0.44394	1657	5	0.16087
PRADC1	10	0.928	0.94774	1	18555	0	0.15979	0.018067	0.036548	0.44394	1658	4	0.15979
KLF14	10	0.25292	0.50483	1	8690	2	0.22374	0.01807	0.036548	0.44394	1659	6	0.22374
NR1H2	10	0.235	0.48679	1	8311	1	0.18307	0.018077	0.03656	0.44394	1660	5	0.18307
DUSP19	10	0.86724	0.90799	1	17480	1	0.22865	0.018079	0.03656	0.44394	1661	5	0.22865
ARPP19	10	0.016927	0.079365	1	1496	2	0.08009	0.018114	0.036602	0.44394	1662	4	0.08009
AMDHD2	10	0.091738	0.27405	1	4554	3	0.10834	0.018125	0.036615	0.44394	1663	5	0.10834
C1QB	10	0.72434	0.85864	1	16062	1	0.081357	0.018128	0.036615	0.44394	1664	4	0.081357
GRIN2B	10	0.84573	0.89851	1	17234	1	0.20473	0.018154	0.036707	0.444785	1665	6	0.20473
HIST1H4D	9	0.01626	0.071681	1	1464	2	0.1561	0.018158	0.034576	0.432008	1666	3	0.1561
SERPINB6	10	0.38809	0.64762	1	11480	3	0.29458	0.018162	0.03675	0.444786	1667	5	0.29458
SRSF8	10	0.15942	0.39397	1	6653	1	0.0003345	0.018191	0.036822	0.445395	1668	1	0.0003345
CCDC18	10	0.11185	0.30723	1	5193	2	0.13706	0.018208	0.036888	0.445922	1669	5	0.13706
PGPEP1	10	0.0072274	0.041883	0.948243	882	3	0.17271	0.018238	0.036966	0.446564	1670	5	0.17271
PDGFRA	10	0.67004	0.82639	1	15354	2	0.18132	0.018283	0.037016	0.44668	1671	5	0.18132
TIMM50	10	0.030754	0.12021	1	2230	2	0.052017	0.01829	0.037674	0.449209	1672	3	0.052017
NRDE2	10	0.32078	0.57184	1	10105	2	0.13842	0.018331	0.037745	0.449209	1673	5	0.13842
TRMT61A	9	0.98643	0.99216	1	20007	0	0.32967	0.01835	0.034787	0.433056	1674	5	0.32967
ERF	10	0.97025	0.98136	1	19578	0	0.2439	0.018358	0.037876	0.449209	1675	6	0.2439
C17orf96	10	0.99989	0.99997	1	20448	0	0.22958	0.018367	0.037876	0.449209	1676	6	0.22958
ASH2L	9	0.93723	0.95639	1	18756	0	0.33711	0.018372	0.034798	0.433056	1677	5	0.33711
CYP20A1	10	0.70497	0.85151	1	15885	1	0.17437	0.018386	0.037891	0.449209	1678	5	0.17437
TKT	10	0.98569	0.9918	1	19981	0	0.29381	0.018405	0.03792	0.449209	1679	5	0.29381
DBX1	9	0.64895	0.81094	1	15049	2	0.19433	0.018426	0.034891	0.433056	1680	4	0.19433
L3HYPDH	10	0.13606	0.35054	1	5931	1	0.10726	0.018436	0.037981	0.449209	1681	4	0.10726
MCCD1	10	0.98943	0.99407	1	20084	0	0.25778	0.018447	0.037994	0.449209	1682	5	0.25778
P2RY14	10	0.36432	0.61926	1	10999	3	0.18527	0.018455	0.037994	0.449209	1683	5	0.18527
AQR	10	0.96743	0.97906	1	19505	0	0.29485	0.018473	0.038016	0.449209	1684	6	0.29485
PCGF6	10	0.16659	0.40664	1	6861	3	0.077177	0.018474	0.038016	0.449209	1685	5	0.077177
TP53TG3D	9	0.85836	0.89323	1	17377	1	0.26024	0.018514	0.03505	0.433177	1686	5	0.26024
USP15	10	0.47757	0.71014	1	12733	2	0.2057	0.01852	0.038054	0.449209	1687	6	0.2057
C1R	10	0.045958	0.16733	1	2945	3	0.14428	0.018523	0.038054	0.449209	1688	5	0.14428
ZNF706	10	0.94328	0.95979	1	18919	0	0.12993	0.018535	0.038061	0.449209	1689	4	0.12993
DLEU1	10	0.97648	0.98566	1	19721	0	0.23762	0.01856	0.038082	0.449209	1690	5	0.23762
DNASE2	10	0.84229	0.89715	1	17202	1	0.12573	0.018562	0.038082	0.449209	1691	5	0.12573
NXPH4	10	0.99594	0.99797	1	20286	0	0.15174	0.018595	0.03812	0.449209	1692	4	0.15174
NANP	10	0.27652	0.52768	1	9188	3	0.16248	0.018603	0.038139	0.449209	1693	4	0.16248
SMEK1	10	0.58251	0.769	1	14113	2	0.20793	0.018616	0.038139	0.449209	1694	6	0.20793
MXD4	10	0.9404	0.95783	1	18842	0	0.24067	0.018621	0.038139	0.449209	1695	6	0.24067
PCGF2	10	0.27172	0.52372	1	9079	1	0.23419	0.018632	0.038149	0.449209	1696	6	0.23419
ACPT	10	0.50925	0.72513	1	13153	2	0.19319	0.018635	0.038149	0.449209	1697	5	0.19319
RAPGEFL1	10	0.99672	0.99836	1	20315	0	0.21479	0.018665	0.038171	0.449209	1698	5	0.21479
PFDN5	9	0.7985	0.86269	1	16725	1	0.29639	0.018682	0.0353	0.434871	1699	5	0.29639
CNOT4	10	0.99972	0.99989	1	20428	0	0.20387	0.018698	0.038267	0.449209	1700	6	0.20387
CCT7	10	0.011024	0.057818	1	1145	5	-0.28514	0.018706	0.038268	0.449209	1701	1	-0.28514
FABP9	10	0.57633	0.76527	1	14024	1	0.20156	0.018728	0.038304	0.449209	1702	6	0.20156
CCDC144NL	10	0.61017	0.7854	1	14497	2	0.022406	0.01873	0.038304	0.449209	1703	3	0.022406
PTBP2	10	0.99797	0.99905	1	20358	0	0.17859	0.018748	0.038331	0.449209	1704	5	0.17859
KLK12	10	0.48728	0.71442	1	12852	1	0.22007	0.018756	0.038347	0.449209	1705	6	0.22007
IP6K2	10	0.85294	0.90132	1	17313	1	0.093225	0.018761	0.038347	0.449209	1706	3	0.093225
POTEH	10	0.38532	0.64456	1	11414	2	0.25172	0.018797	0.038401	0.449209	1707	6	0.25172
HABP4	10	0.063865	0.21745	1	3642	3	-0.055927	0.018799	0.038401	0.449209	1708	3	-0.055927
TLR1	10	0.072705	0.23335	1	3927	2	0.21047	0.018806	0.038416	0.449209	1709	6	0.21047
ASAP1	10	0.0096403	0.051589	0.974695	1059	4	-0.015741	0.018816	0.038433	0.449209	1710	3	-0.015741
CWC22	9	0.85197	0.88961	1	17300	1	0.16928	0.018832	0.035478	0.434871	1711	5	0.16928
FARP2	10	0.084286	0.25842	1	4314	2	0.28711	0.018853	0.038479	0.449209	1712	6	0.28711
ZNF425	10	0.9541	0.96925	1	19168	0	0.10572	0.01886	0.038479	0.449209	1713	5	0.10572
DYNLRB2	10	0.0049774	0.02856	0.81817	703	4	-0.018605	0.018862	0.038479	0.449209	1714	4	-0.018605
SFPQ	10	0.52863	0.73719	1	13418	1	0.20255	0.01887	0.038501	0.449209	1715	4	0.20255
GLB1	10	0.63826	0.80413	1	14890	1	0.014221	0.018893	0.038509	0.449209	1716	2	0.014221
SASH1	10	0.34341	0.59534	1	10593	2	0.080664	0.018906	0.038509	0.449209	1717	4	0.080664
EMC3	10	0.47987	0.71119	1	12768	2	0.2226	0.01891	0.038509	0.449209	1718	5	0.2226
SP9	10	0.96068	0.9744	1	19340	0	0.088346	0.018914	0.038522	0.449209	1719	4	0.088346
DIAPH2	10	0.95739	0.9719	1	19266	0	0.02431	0.018915	0.038522	0.449209	1720	4	0.02431
SSR4	10	0.17115	0.41452	1	6988	1	-0.036781	0.01894	0.038522	0.449209	1721	3	-0.036781
C10ORF68	10	0.50593	0.72359	1	13099	1	0.24205	0.018943	0.038522	0.449209	1722	6	0.24205
PKP2	10	0.99848	0.99932	1	20369	0	0.19701	0.018947	0.038541	0.449209	1723	5	0.19701
EMR2	10	0.99754	0.9988	1	20346	0	0.17365	0.01897	0.038542	0.449209	1724	5	0.17365
AC011500.1	10	0.56365	0.75753	1	13860	2	0.22306	0.018973	0.038558	0.449209	1725	6	0.22306
TUBAL3	10	0.82674	0.89056	1	17028	1	-0.023416	0.018987	0.038606	0.449209	1726	2	-0.023416
ATP1B4	10	0.6671	0.82435	1	15304	1	0.13525	0.018987	0.038606	0.449209	1727	4	0.13525
FAM133B	10	0.096648	0.28214	1	4709	2	0.067228	0.019014	0.038641	0.449209	1728	4	0.067228
FN3KRP	10	0.60589	0.78292	1	14442	1	0.29262	0.019019	0.038641	0.449209	1729	5	0.29262
OR2J3	10	0.76852	0.87199	1	16433	1	0.063238	0.019026	0.038659	0.449209	1730	4	0.063238
PDE6D	10	0.18754	0.43865	1	7353	3	0.18634	0.019027	0.038659	0.449209	1731	6	0.18634
PRIMPOL	10	0.096619	0.28214	1	4707	3	0.092202	0.019041	0.038668	0.449209	1732	5	0.092202
POLR2M	10	0.92762	0.94729	1	18547	0	0.12976	0.019058	0.038688	0.449209	1733	3	0.12976
CHD2	10	0.97763	0.9864	1	19768	0	0.21689	0.019067	0.038696	0.449209	1734	6	0.21689
C3orf38	10	0.21508	0.46493	1	7879	3	0.19967	0.019069	0.038696	0.449209	1735	5	0.19967
FAM220A	10	0.27801	0.52931	1	9219	2	0.21909	0.019091	0.038801	0.44955	1736	4	0.21909
CENPQ	10	0.96498	0.97752	1	19440	0	0.30893	0.019107	0.038815	0.44955	1737	6	0.30893
ARMC2	10	0.096021	0.28103	1	4688	4	-0.026446	0.019113	0.038835	0.44955	1738	2	-0.026446
PID1	10	0.92229	0.94344	1	18423	1	0.11469	0.019125	0.03885	0.44955	1739	4	0.11469
ZNF440	10	0.3316	0.58181	1	10325	2	0.18678	0.019125	0.03885	0.44955	1740	6	0.18678
PPIL4	10	0.72791	0.8593	1	16096	1	0.1493	0.01916	0.038874	0.44955	1741	4	0.1493
SVIP	8	0.9622	0.97559	1	19375	0	0.20394	0.019165	0.036745	0.444786	1742	4	0.20394
OLFML2B	10	0.27227	0.52388	1	9097	3	-0.0064736	0.019168	0.0389	0.44955	1743	2	-0.0064736
ZBTB3	10	0.58142	0.76848	1	14098	2	0.090024	0.019171	0.038912	0.44955	1744	4	0.090024
IFI27L1	10	0.56031	0.75528	1	13818	1	0.22145	0.019197	0.03895	0.44955	1745	6	0.22145
AEBP2	10	0.85801	0.90373	1	17373	1	0.12126	0.01922	0.038973	0.44955	1746	4	0.12126
ZC4H2	10	0.70359	0.85072	1	15867	2	0.19282	0.019221	0.038973	0.44955	1747	6	0.19282
SP2	10	0.82181	0.8887	1	16966	1	0.042914	0.019238	0.039002	0.44955	1748	3	0.042914
NPCDR1	10	0.15586	0.38714	1	6539	3	-0.065133	0.019246	0.039017	0.44955	1749	3	-0.065133
TARDBP	10	0.57857	0.76664	1	14053	1	0.24896	0.019261	0.039077	0.44955	1750	6	0.24896
CNTNAP4	10	0.18775	0.43891	1	7356	3	-0.020695	0.019267	0.039077	0.44955	1751	3	-0.020695
DISP2	10	0.91951	0.94096	1	18376	1	0.090906	0.019272	0.039078	0.44955	1752	4	0.090906
ELOF1	10	0.37566	0.63201	1	11230	2	0.11109	0.019301	0.039109	0.44955	1753	5	0.11109
ZC3H3	10	0.93971	0.95736	1	18815	0	0.20552	0.019319	0.039121	0.44955	1754	5	0.20552
TNFRSF4	10	0.14279	0.36206	1	6157	3	0.089104	0.019407	0.039284	0.450224	1755	3	0.089104
FLOT2	10	0.97915	0.9875	1	19810	0	0.23464	0.019414	0.039301	0.450224	1756	5	0.23464
LIMD2	10	0.80366	0.88266	1	16771	1	-0.056319	0.019415	0.039301	0.450224	1757	3	-0.056319
COL4A5	9	0.40295	0.63892	1	11766	2	0.14821	0.019444	0.036985	0.446564	1758	4	0.14821
SLC22A23	10	0.66271	0.82128	1	15243	2	0.23397	0.019453	0.039323	0.450224	1759	6	0.23397
OR6M1	10	0.22647	0.4779	1	8127	3	0.052395	0.019454	0.039323	0.450224	1760	3	0.052395
LRIG2	10	0.59837	0.77842	1	14344	2	0.20148	0.019461	0.039323	0.450224	1761	5	0.20148
C9orf62	10	0.20616	0.45583	1	7726	3	0.14553	0.019484	0.039361	0.450224	1762	5	0.14553
CXCR2	10	0.079086	0.24563	1	4143	1	0.059757	0.019501	0.039372	0.450224	1763	4	0.059757
AL646016.1	2	0.46406	0.50609	1	12580	0	0.51897	0.019502	0.023604	0.380686	1764	1	0.51897
RPS16	10	0.44967	0.69294	1	12416	2	0.17517	0.019521	0.03939	0.450224	1765	4	0.17517
OR6A2	10	0.094575	0.27936	1	4634	2	0.048703	0.019548	0.0394	0.450224	1766	2	0.048703
EFNB3	8	0.9495	0.96627	1	19065	0	0.24236	0.019572	0.03791	0.449209	1767	5	0.24236
HIST2H3D	9	0.50723	0.70533	1	13116	2	-0.061166	0.019585	0.037112	0.447578	1768	4	-0.061166
C1QTNF4	10	0.40272	0.66496	1	11762	2	0.17832	0.019593	0.039507	0.4512	1769	5	0.17832
HIST1H2AK	10	0.70963	0.85449	1	15955	1	0.283	0.019629	0.039558	0.451528	1770	6	0.283
CCDC141	10	0.90738	0.93132	1	18131	1	0.24449	0.019697	0.039616	0.451692	1771	5	0.24449
TMEM179B	10	0.95296	0.96804	1	19139	0	0.21545	0.019703	0.039616	0.451692	1772	6	0.21545
REXO1L10P	9	0.8671	0.8991	1	17479	1	0.20871	0.019706	0.037296	0.449209	1773	4	0.20871
C6orf141	10	0.74653	0.86459	1	16254	1	0.11832	0.01972	0.039716	0.452476	1774	3	0.11832
OR5L2	10	0.43084	0.68441	1	12194	2	0.11937	0.019735	0.039746	0.452476	1775	4	0.11937
HSBP1L1	10	0.87802	0.91295	1	17641	1	0.2263	0.01976	0.03977	0.452476	1776	5	0.2263
KCNK7	10	0.89361	0.92187	1	17897	1	0.25608	0.019764	0.039838	0.452476	1777	6	0.25608
DBF4B	10	0.96017	0.97395	1	19327	0	0.1217	0.019817	0.039862	0.452476	1778	4	0.1217
PFDN2	10	0.17255	0.41747	1	7022	3	0.10283	0.019828	0.039891	0.452476	1779	1	0.10283
COPS8	10	0.19075	0.44193	1	7415	2	0.16979	0.019828	0.039891	0.452476	1780	3	0.16979
DEFB114	4	0.7444	0.78536	1	16233	0	0.36951	0.019832	0.031102	0.418994	1781	3	0.36951
OR3A3	10	0.082218	0.25304	1	4249	2	0.027335	0.019832	0.039912	0.452476	1782	2	0.027335
HIST1H2BD	10	0.99978	0.99992	1	20432	0	0.3447	0.019871	0.039958	0.452476	1783	5	0.3447
PIK3R4	10	0.20669	0.45647	1	7732	1	0.20828	0.019894	0.039994	0.452476	1784	5	0.20828
SEC23B	10	0.95892	0.97293	1	19293	0	0.28941	0.019911	0.040039	0.452476	1785	6	0.28941
TMPRSS12	10	0.96582	0.97815	1	19455	0	0.26383	0.019911	0.040039	0.452476	1786	6	0.26383
TMEM233	10	0.50419	0.72253	1	13075	2	0.10182	0.019914	0.04005	0.452476	1787	5	0.10182
ZXDB	10	0.28463	0.53594	1	9352	3	0.00088194	0.019928	0.040059	0.452476	1788	3	0.00088194
RPS14	10	0.89315	0.92169	1	17886	1	0.23191	0.019939	0.040087	0.452476	1789	6	0.23191
CLN6	8	0.79516	0.84504	1	16690	1	0.18609	0.019998	0.038597	0.449209	1790	4	0.18609
TNFRSF10B	10	0.11927	0.32081	1	5412	4	0.041786	0.019999	0.040303	0.452476	1791	5	0.041786
SLC25A32	10	0.92897	0.9485	1	18575	0	0.29364	0.020004	0.040311	0.452476	1792	6	0.29364
ZNF236	10	0.49533	0.71886	1	12958	1	0.19615	0.020054	0.040356	0.452476	1793	5	0.19615
POLR2G	10	0.018472	0.084129	1	1572	3	0.048817	0.020062	0.040382	0.452476	1794	4	0.048817
PSMB1	10	0.55499	0.75227	1	13745	2	0.31554	0.020064	0.040382	0.452476	1795	5	0.31554
VPS52	10	0.96547	0.97791	1	19447	0	0.26286	0.02008	0.040394	0.452476	1796	3	0.26286
SKIL	10	0.76905	0.87211	1	16442	1	0.094826	0.020108	0.04041	0.452476	1797	3	0.094826
CX3CL1	10	0.44447	0.69013	1	12351	1	0.08969	0.020118	0.040411	0.452476	1798	4	0.08969
TMEM97	10	0.71304	0.85535	1	15978	1	0.071376	0.020152	0.04052	0.452476	1799	4	0.071376
ZNF45	10	0.88203	0.91529	1	17706	1	0.29289	0.020162	0.040549	0.452476	1800	6	0.29289
GPR162	10	0.88108	0.91457	1	17683	1	0.1475	0.020185	0.04056	0.452476	1801	4	0.1475
BCL2L1	10	0.25965	0.51109	1	8823	2	0.21987	0.020202	0.040576	0.452476	1802	5	0.21987
PITHD1	10	0.3932	0.65398	1	11573	1	0.19906	0.02022	0.040577	0.452476	1803	5	0.19906
ENG	10	0.98618	0.99207	1	20001	0	0.10677	0.020232	0.040577	0.452476	1804	4	0.10677
XKR6	9	0.92194	0.94322	1	18415	0	0.32748	0.020236	0.03861	0.449209	1805	5	0.32748
ZKSCAN2	10	0.67777	0.83166	1	15471	2	0.12454	0.020248	0.040586	0.452476	1806	4	0.12454
STAG1	10	0.95967	0.97354	1	19313	0	0.25495	0.020287	0.040628	0.452476	1807	6	0.25495
PRED57	10	0.81292	0.88636	1	16864	1	0.12665	0.020293	0.040704	0.452476	1808	5	0.12665
RARRES1	10	0.41072	0.67184	1	11923	3	0.064602	0.020295	0.040704	0.452476	1809	5	0.064602
OR51I1	10	0.30585	0.55584	1	9822	1	0.13009	0.020296	0.040704	0.452476	1810	3	0.13009
RP11-552F3.12	10	0.56704	0.75966	1	13907	1	0.16601	0.020304	0.040704	0.452476	1811	6	0.16601
SENP2	10	0.93923	0.95694	1	18799	0	0.10054	0.020304	0.040704	0.452476	1812	4	0.10054
EIF2AK3	10	0.21779	0.46807	1	7935	2	0.20021	0.020309	0.040714	0.452476	1813	5	0.20021
LILRB1	10	0.59588	0.77695	1	14302	1	0.065792	0.020318	0.040714	0.452476	1814	4	0.065792
HADHB	10	0.44888	0.69255	1	12407	2	0.22248	0.02032	0.040714	0.452476	1815	5	0.22248
ZNF564	10	0.044233	0.16247	1	2878	4	-0.04864	0.02033	0.040728	0.452476	1816	3	-0.04864
BPY2C	1	0.97967	0.98529	1	19818	0	0.84665	0.020333	0.014714	0.336187	1817	1	0.84665
GTF2I	10	0.15787	0.3922	1	6595	4	-0.21396	0.020342	0.040766	0.452476	1818	2	-0.21396
SPTSSA	10	0.39605	0.65807	1	11625	2	0.2354	0.020359	0.040793	0.452476	1819	6	0.2354
HELZ	10	0.86472	0.90684	1	17460	1	0.16073	0.020378	0.040806	0.452476	1820	5	0.16073
MARK1	10	0.95928	0.97327	1	19301	0	0.076649	0.020439	0.040856	0.452476	1821	4	0.076649
FEM1C	10	0.13309	0.34566	1	5856	1	0.081071	0.020457	0.040968	0.452476	1822	2	0.081071
FAM171A2	10	0.24633	0.49786	1	8551	3	0.12908	0.020482	0.040977	0.452476	1823	5	0.12908
ALX3	10	0.33479	0.58559	1	10390	2	0.15241	0.020497	0.040978	0.452476	1824	5	0.15241
C12orf56	10	0.093712	0.27772	1	4610	2	0.18409	0.020499	0.040978	0.452476	1825	5	0.18409
RP11-180C1.1	10	0.21377	0.46432	1	7852	3	0.059635	0.020523	0.041029	0.452476	1826	5	0.059635
OR4N4	10	0.049942	0.18115	1	3090	4	0.27235	0.020527	0.04103	0.452476	1827	5	0.27235
CEBPA	10	0.79157	0.87841	1	16654	1	0.12444	0.020529	0.04103	0.452476	1828	4	0.12444
MOCS3	10	0.1284	0.3383	1	5707	2	0.1709	0.020538	0.041066	0.452476	1829	4	0.1709
ARID3B	10	0.086218	0.26324	1	4362	1	0.021506	0.020548	0.04108	0.452476	1830	3	0.021506
PRB4	10	0.12067	0.32341	1	5458	2	0.15799	0.020552	0.041096	0.452476	1831	3	0.15799
ENY2	10	0.6561	0.81635	1	15149	2	0.023719	0.020611	0.041158	0.452476	1832	3	0.023719
WDR3	10	0.18348	0.43335	1	7277	3	0.022345	0.020622	0.04117	0.452476	1833	3	0.022345
CNKSR1	10	0.89406	0.92222	1	17909	1	0.21482	0.020629	0.041183	0.452476	1834	6	0.21482
NDUFC2	10	0.018118	0.083118	1	1554	5	-0.25901	0.020644	0.041249	0.452476	1835	3	-0.25901
PLEKHH3	10	0.99184	0.99555	1	20174	0	0.23196	0.02066	0.041249	0.452476	1836	6	0.23196
USP36	10	0.38107	0.63923	1	11329	1	0.33017	0.020665	0.041249	0.452476	1837	6	0.33017
SLC18A2	10	0.94934	0.96506	1	19063	0	0.20138	0.020693	0.041328	0.452476	1838	5	0.20138
CLK1	10	0.75418	0.86671	1	16319	1	0.033787	0.020715	0.04134	0.452476	1839	2	0.033787
SPDYE1	10	0.61285	0.78764	1	14540	1	0.18479	0.020721	0.04134	0.452476	1840	5	0.18479
SHPK	10	0.95008	0.9656	1	19077	0	0.22911	0.020725	0.041341	0.452476	1841	6	0.22911
HEATR2	10	0.99689	0.99846	1	20321	0	0.23823	0.020729	0.041341	0.452476	1842	6	0.23823
WIBG	10	0.47662	0.70974	1	12721	2	0.15824	0.02073	0.041341	0.452476	1843	5	0.15824
TRBJ2-4	4	0.97952	0.98715	1	19815	0	0.37637	0.020739	0.031718	0.420702	1844	3	0.37637
SBK3	10	0.23096	0.48324	1	8222	3	0.1965	0.020741	0.041355	0.452476	1845	5	0.1965
TOPORS	10	0.13681	0.35136	1	5953	3	-0.10968	0.020762	0.041366	0.452476	1846	3	-0.10968
ARMCX2	10	0.61815	0.79203	1	14611	1	0.17317	0.02079	0.041378	0.452476	1847	5	0.17317
CCDC50	10	0.12509	0.33151	1	5585	3	0.23926	0.020793	0.041378	0.452476	1848	6	0.23926
CALML5	10	0.95059	0.96631	1	19088	0	0.16994	0.020806	0.041387	0.452476	1849	5	0.16994
SLC35F5	10	0.002055	0.012618	0.598438	421	5	-0.10553	0.02081	0.041387	0.452476	1850	4	-0.10553
ZFC3H1	10	0.99553	0.99773	1	20269	0	0.32028	0.020818	0.041387	0.452476	1851	5	0.32028
PRPF4	10	0.96734	0.97899	1	19500	0	0.13211	0.020848	0.041387	0.452476	1852	3	0.13211
CALCA	10	0.2768	0.52787	1	9193	3	-0.013627	0.020853	0.041387	0.452476	1853	4	-0.013627
ROPN1B	10	0.23356	0.48573	1	8284	2	0.11908	0.020857	0.041387	0.452476	1854	4	0.11908
XKR8	10	0.92656	0.94635	1	18528	1	0.1501	0.020894	0.041529	0.453783	1855	4	0.1501
TMEM236	10	0.83874	0.89523	1	17156	1	0.22644	0.020932	0.041604	0.454225	1856	6	0.22644
ZBED1	10	0.61584	0.79014	1	14579	1	0.041687	0.020961	0.041666	0.454225	1857	3	0.041687
EIF3H	10	0.98301	0.99003	1	19896	0	0.053369	0.020969	0.041666	0.454225	1858	2	0.053369
TMEM161B	10	0.24041	0.49151	1	8434	3	0.22823	0.020973	0.041667	0.454225	1859	5	0.22823
ITGA6	10	0.5883	0.77162	1	14198	2	0.27242	0.020992	0.041681	0.454225	1860	6	0.27242
HIST1H1B	10	0.96796	0.97965	1	19520	0	0.26493	0.021003	0.042332	0.454624	1861	6	0.26493
CBLN4	10	0.14313	0.36274	1	6170	1	0.052658	0.021042	0.042397	0.454624	1862	2	0.052658
ALX4	10	0.43372	0.6855	1	12226	2	0.008082	0.021069	0.042397	0.454624	1863	3	0.008082
IFNGR1	10	0.042395	0.15726	1	2795	4	0.035708	0.021079	0.042398	0.454624	1864	4	0.035708
LCE1B	10	0.59777	0.77802	1	14330	1	0.077235	0.021083	0.042398	0.454624	1865	4	0.077235
ADCK3	10	0.048199	0.17563	1	3020	5	-0.072723	0.021089	0.042398	0.454624	1866	3	-0.072723
IGLJ5	4	0.64411	0.68579	1	14981	1	0.034417	0.021099	0.032401	0.42727	1867	1	0.034417
CTSA	10	0.68962	0.84097	1	15632	2	0.22991	0.021106	0.042398	0.454624	1868	6	0.22991
PUS3	10	0.91547	0.93734	1	18295	1	0.24476	0.021112	0.042417	0.454624	1869	6	0.24476
DGAT1	10	0.99564	0.9978	1	20276	0	0.26251	0.021116	0.042417	0.454624	1870	5	0.26251
RBBP4	10	0.93085	0.9503	1	18615	0	0.4043	0.021118	0.042417	0.454624	1871	6	0.4043
KAZN	10	0.23058	0.4827	1	8212	2	0.1664	0.021157	0.042434	0.454624	1872	4	0.1664
SEC13	10	0.033427	0.13012	1	2364	4	0.18966	0.021167	0.042434	0.454624	1873	5	0.18966
SFT2D3	10	0.4905	0.71661	1	12895	2	0.15486	0.021193	0.042445	0.454624	1874	5	0.15486
KSR1	10	0.95495	0.96991	1	19192	0	0.25759	0.021211	0.042601	0.454624	1875	5	0.25759
IQSEC3	10	0.67652	0.83083	1	15454	2	-0.022064	0.021214	0.042601	0.454624	1876	2	-0.022064
EIF4G3	10	0.9711	0.98187	1	19595	0	0.19812	0.021263	0.042672	0.454624	1877	6	0.19812
MYRIP	10	0.023513	0.10008	1	1859	1	0.074971	0.021272	0.042672	0.454624	1878	2	0.074971
HPCAL4	10	0.10059	0.2887	1	4845	3	-0.05669	0.021278	0.042672	0.454624	1879	4	-0.05669
PEF1	10	0.098775	0.28575	1	4781	2	0.21071	0.021286	0.042683	0.454624	1880	6	0.21071
CLDN7	10	0.42433	0.68093	1	12109	1	0.083413	0.021313	0.042845	0.454624	1881	3	0.083413
CLTC	10	0.13347	0.34611	1	5868	1	0.053772	0.021319	0.042858	0.454624	1882	4	0.053772
LIG1	10	0.51901	0.73142	1	13284	2	0.23768	0.021351	0.042987	0.454624	1883	5	0.23768
THAP7	10	0.075191	0.23818	1	4024	3	0.19088	0.02137	0.04301	0.454624	1884	5	0.19088
H2AFB3	10	0.67851	0.83254	1	15480	2	0.23086	0.021373	0.04301	0.454624	1885	5	0.23086
GOLGA7B	20	0.91502	0.97757	1	18285	2	0.044094	0.021392	0.044092	0.457138	1886	8	0.044094
GSPT1	10	0.40358	0.66605	1	11779	2	0.097423	0.021392	0.043011	0.454624	1887	3	0.097423
HMGB1	10	0.35473	0.60763	1	10820	3	0.023897	0.021392	0.043011	0.454624	1888	3	0.023897
POLA2	10	0.067312	0.22259	1	3761	2	0.16849	0.021392	0.043011	0.454624	1889	3	0.16849
POLR2H	10	0.17071	0.41396	1	6971	2	0.076129	0.021392	0.043011	0.454624	1890	4	0.076129
BNIP1	10	0.11038	0.30444	1	5151	3	-0.024973	0.021392	0.043011	0.454624	1891	3	-0.024973
FAM27D1	10	0.69741	0.8467	1	15766	1	-0.08522	0.021392	0.043011	0.454624	1892	2	-0.08522
ALOX15	10	0.41063	0.67184	1	11919	2	0.17818	0.021394	0.043011	0.454624	1893	5	0.17818
KRT5	10	0.15362	0.38376	1	6468	2	0.088389	0.021406	0.043027	0.454624	1894	4	0.088389
ZNF20	10	0.3658	0.62096	1	11022	3	0.18847	0.021461	0.043081	0.454624	1895	6	0.18847
XPO7	10	0.50511	0.7232	1	13091	2	-0.10898	0.02149	0.043081	0.454624	1896	2	-0.10898
GTPBP4	10	0.39065	0.65017	1	11530	3	0.04969	0.02149	0.043081	0.454624	1897	4	0.04969
CCNC	10	0.28559	0.53611	1	9383	1	0.21519	0.021494	0.043108	0.454624	1898	5	0.21519
COL4A3	10	0.17707	0.42539	1	7133	3	0.10025	0.021524	0.043109	0.454624	1899	4	0.10025
C20orf144	10	0.8534	0.90161	1	17319	1	0.19638	0.021532	0.043121	0.454624	1900	6	0.19638
MMP8	10	0.31698	0.5696	1	10020	3	0.06288	0.021534	0.043121	0.454624	1901	4	0.06288
ANKRD22	10	0.5838	0.76967	1	14129	1	-0.029991	0.021544	0.043122	0.454624	1902	2	-0.029991
GLP1R	10	0.89433	0.92234	1	17913	1	0.13933	0.021577	0.043161	0.454624	1903	5	0.13933
SYT7	10	0.75828	0.86824	1	16362	1	0.049277	0.021593	0.043162	0.454624	1904	4	0.049277
GK5	10	0.76647	0.87107	1	16417	1	0.24149	0.021617	0.043188	0.454624	1905	6	0.24149
TGM3	10	0.17367	0.41959	1	7055	3	0.039524	0.021619	0.043188	0.454624	1906	4	0.039524
BDH1	10	0.92754	0.94729	1	18545	0	0.11232	0.021636	0.043199	0.454624	1907	4	0.11232
TPRG1	10	0.23506	0.48694	1	8313	3	-0.035497	0.021649	0.043227	0.454624	1908	2	-0.035497
DNAH14	10	0.63698	0.80332	1	14869	1	0.25822	0.021654	0.043244	0.454624	1909	5	0.25822
HIGD1B	10	0.96554	0.97794	1	19448	0	0.1926	0.021654	0.043244	0.454624	1910	5	0.1926
ZNF662	10	0.10937	0.30293	1	5114	2	0.20985	0.021657	0.043244	0.454624	1911	6	0.20985
KRT25	9	0.91807	0.94019	1	18338	0	0.077864	0.021658	0.042252	0.454624	1912	3	0.077864
OTOP2	10	0.059147	0.20741	1	3491	1	0.099652	0.021684	0.043306	0.454624	1913	4	0.099652
UPF3A	10	0.13654	0.35121	1	5947	4	-0.21963	0.021696	0.043307	0.454624	1914	2	-0.21963
TRAV20	10	0.40687	0.66895	1	11841	2	0.24516	0.021722	0.043339	0.454624	1915	5	0.24516
C1GALT1C1	10	0.51699	0.73044	1	13251	2	0.14548	0.021724	0.043339	0.454624	1916	5	0.14548
MTHFD1L	10	0.99278	0.9961	1	20201	0	0.18844	0.021742	0.043371	0.454624	1917	4	0.18844
YTHDF3	10	0.47093	0.70576	1	12655	2	0.048285	0.021742	0.043371	0.454624	1918	4	0.048285
BTBD9	10	0.43791	0.68774	1	12270	2	0.21172	0.021775	0.043416	0.454624	1919	5	0.21172
AC011997.1	3	0.38946	0.43873	1	11503	1	0.2917	0.021786	0.03346	0.431455	1920	2	0.2917
C17orf59	10	0.57841	0.76656	1	14051	2	0.12516	0.021789	0.043416	0.454624	1921	3	0.12516
PERP	10	0.77076	0.8728	1	16458	1	0.23762	0.02181	0.043439	0.454624	1922	5	0.23762
ADIG	10	0.044583	0.16354	1	2896	4	0.18674	0.02181	0.043439	0.454624	1923	6	0.18674
CKAP2L	10	0.06825	0.22355	1	3797	3	0.037066	0.021835	0.04344	0.454624	1924	4	0.037066
MOB1B	10	0.53099	0.73814	1	13451	1	0.030195	0.021868	0.043451	0.454624	1925	4	0.030195
COL12A1	10	0.32249	0.57334	1	10137	2	0.19139	0.02187	0.043451	0.454624	1926	6	0.19139
GCAT	10	0.35198	0.60461	1	10764	2	-0.077732	0.021882	0.043451	0.454624	1927	2	-0.077732
HECTD4	10	0.65796	0.81823	1	15169	1	0.1677	0.021883	0.043451	0.454624	1928	3	0.1677
METTL1	10	0.28492	0.53594	1	9362	2	0.25361	0.02189	0.043463	0.454624	1929	6	0.25361
BBX	10	0.35538	0.60819	1	10829	3	0.20172	0.021898	0.043463	0.454624	1930	6	0.20172
OR6N1	10	0.64763	0.81081	1	15032	2	0.27449	0.021902	0.043463	0.454624	1931	5	0.27449
DLX3	10	0.16925	0.4113	1	6938	4	-0.12131	0.021929	0.043478	0.454624	1932	3	-0.12131
KCNH5	10	0.044445	0.16331	1	2887	2	0.03319	0.021932	0.043478	0.454624	1933	4	0.03319
OR8K1	9	0.83812	0.88231	1	17149	1	0.023742	0.021943	0.042649	0.454624	1934	3	0.023742
NCMAP	10	0.58766	0.77148	1	14189	2	0.2204	0.021948	0.043494	0.454624	1935	5	0.2204
ITPRIP	10	0.72385	0.85858	1	16060	1	0.21615	0.021959	0.043494	0.454624	1936	5	0.21615
PRDX1	10	0.01678	0.07889	1	1487	4	0.0088006	0.021963	0.043494	0.454624	1937	3	0.0088006
KCNA7	10	0.99601	0.99801	1	20287	0	0.14218	0.021981	0.043494	0.454624	1938	4	0.14218
TERT	9	0.039519	0.14471	1	2659	3	-0.028789	0.022027	0.042672	0.454624	1939	2	-0.028789
SPTBN4	10	0.5355	0.73973	1	13508	2	0.2134	0.022039	0.043579	0.454883	1940	6	0.2134
PTX3	10	0.61186	0.78696	1	14521	2	0.19769	0.022062	0.043607	0.454883	1941	5	0.19769
OR52L1	10	0.37846	0.63535	1	11279	3	0.141	0.022067	0.043607	0.454883	1942	5	0.141
PRPH2	10	0.77642	0.87456	1	16512	1	0.23798	0.022083	0.043608	0.454883	1943	6	0.23798
SNX16	10	0.6735	0.8288	1	15408	1	0.11011	0.022108	0.043686	0.455106	1944	4	0.11011
TMEM109	10	0.45266	0.69483	1	12450	2	0.14855	0.022139	0.043733	0.455106	1945	4	0.14855
HNRNPA3	10	0.93604	0.9549	1	18725	0	0.25266	0.022147	0.043745	0.455106	1946	5	0.25266
URI1	9	0.95135	0.96761	1	19099	0	0.2912	0.022151	0.042816	0.454624	1947	5	0.2912
PCDHGA8	4	0.90725	0.92976	1	18128	0	0.3262	0.022154	0.033219	0.431114	1948	3	0.3262
DLK1	10	0.95136	0.96686	1	19100	0	0.16188	0.022155	0.043745	0.455106	1949	5	0.16188
RP11-408E5.4	10	0.083633	0.25668	1	4294	3	0.2047	0.022162	0.043763	0.455106	1950	4	0.2047
RAVER2	10	0.2858	0.5362	1	9390	3	0.18893	0.022208	0.043888	0.455714	1951	5	0.18893
PPAN	10	0.89647	0.92374	1	17936	1	0.25227	0.02221	0.043888	0.455714	1952	6	0.25227
TUSC2	9	0.77861	0.85591	1	16528	1	0.069224	0.022217	0.042897	0.454624	1953	4	0.069224
CSK	10	0.24869	0.50017	1	8602	3	0.047227	0.022267	0.04459	0.461598	1954	5	0.047227
C2orf70	10	0.17999	0.42997	1	7204	2	0.10666	0.02227	0.04459	0.461598	1955	5	0.10666
TOMM5	6	0.92957	0.94992	1	18589	0	0.27122	0.022273	0.039917	0.452476	1956	4	0.27122
PAPD5	10	0.96357	0.97633	1	19408	0	0.25059	0.022275	0.04459	0.461598	1957	6	0.25059
AHSA2	9	0.23181	0.4633	1	8245	3	0.064199	0.022279	0.042938	0.454624	1958	2	0.064199
FLRT3	10	0.66152	0.82067	1	15224	2	0.17603	0.022292	0.044669	0.461837	1959	5	0.17603
KLF1	10	0.997	0.99853	1	20328	0	0.23651	0.022354	0.044721	0.461837	1960	4	0.23651
HERC2	10	0.6916	0.84307	1	15666	1	0.14032	0.022359	0.044721	0.461837	1961	5	0.14032
EGFL8	10	0.88253	0.91557	1	17711	1	0.13452	0.02238	0.044749	0.461837	1962	5	0.13452
AL627309.1	10	0.3574	0.61157	1	10871	2	0.20458	0.022389	0.044763	0.461837	1963	6	0.20458
ZNF576	10	0.81392	0.88649	1	16874	1	0.2375	0.022393	0.044782	0.461837	1964	6	0.2375
TRBV11-1	10	0.33426	0.58489	1	10382	3	0.084395	0.02241	0.044795	0.461837	1965	3	0.084395
LIPJ	10	0.27813	0.52956	1	9223	3	0.20966	0.022431	0.044866	0.461837	1966	6	0.20966
HSPBP1	10	0.28566	0.53611	1	9385	1	0.17996	0.022442	0.044905	0.461837	1967	5	0.17996
PSMA5	10	0.90155	0.92711	1	18022	1	-0.0071237	0.022488	0.044952	0.461837	1968	3	-0.0071237
GLS	10	0.99033	0.99466	1	20114	0	0.22225	0.022503	0.044953	0.461837	1969	5	0.22225
RASGRP2	10	0.51607	0.72964	1	13238	1	0.27107	0.022515	0.044953	0.461837	1970	6	0.27107
APCS	10	0.14197	0.36045	1	6127	1	0.098703	0.022535	0.044974	0.461837	1971	4	0.098703
PHF1	10	0.11632	0.31502	1	5322	3	0.081649	0.022536	0.044974	0.461837	1972	4	0.081649
RNF6	10	0.95676	0.9715	1	19247	0	0.18747	0.022544	0.044974	0.461837	1973	5	0.18747
OR14A2	10	0.26749	0.51986	1	8986	2	0.22783	0.022566	0.045009	0.461968	1974	6	0.22783
AMY2A	8	0.15379	0.34859	1	6472	2	0.16254	0.022574	0.043961	0.456236	1975	3	0.16254
ZNF628	10	0.94329	0.95979	1	18920	0	0.098321	0.022654	0.045347	0.463979	1976	4	0.098321
PMP2	10	0.45764	0.69758	1	12500	1	0.24366	0.022658	0.045348	0.463979	1977	5	0.24366
CCDC17	10	0.6055	0.7826	1	14437	1	0.03358	0.022667	0.045348	0.463979	1978	4	0.03358
RILPL1	10	0.96188	0.97508	1	19369	0	0.20895	0.022673	0.045348	0.463979	1979	6	0.20895
TCAIM	10	0.1371	0.35202	1	5964	3	0.011352	0.022675	0.045362	0.463979	1980	3	0.011352
NXF2B	2	0.97732	0.98429	1	19759	0	0.51572	0.022679	0.027864	0.394223	1981	2	0.51572
COL26A1	10	0.38073	0.63888	1	11317	1	0.15063	0.022721	0.045424	0.463979	1982	5	0.15063
RPS8	10	0.27381	0.52557	1	9132	3	0.32345	0.022768	0.045533	0.463979	1983	5	0.32345
PLEKHA8	10	0.11372	0.31068	1	5248	4	-0.07557	0.022835	0.045672	0.463979	1984	4	-0.07557
PDE1B	10	0.94299	0.95969	1	18911	0	0.0090212	0.02284	0.045672	0.463979	1985	3	0.0090212
TOPBP1	10	0.90442	0.92898	1	18073	1	-0.031531	0.022847	0.045672	0.463979	1986	3	-0.031531
PCBD2	10	0.90024	0.92595	1	18001	1	0.1226	0.022861	0.045672	0.463979	1987	3	0.1226
S100A13	10	0.99975	0.9999	1	20431	0	0.21525	0.022889	0.045733	0.463979	1988	6	0.21525
NRROS	10	0.87032	0.90924	1	17526	1	0.043483	0.022923	0.045747	0.463979	1989	3	0.043483
SETMAR	10	0.21683	0.46714	1	7913	3	-0.046817	0.022925	0.045747	0.463979	1990	2	-0.046817
PFDN1	10	0.046696	0.1695	1	2970	5	-0.11042	0.022954	0.045775	0.463979	1991	4	-0.11042
C19orf54	10	0.33831	0.58915	1	10468	3	0.13349	0.022954	0.045775	0.463979	1992	5	0.13349
RBM25	10	0.030523	0.11945	1	2224	3	0.34695	0.022956	0.045775	0.463979	1993	5	0.34695
C17orf64	10	0.82763	0.89073	1	17035	1	0.26341	0.022959	0.045775	0.463979	1994	6	0.26341
EBLN1	10	0.82589	0.89037	1	17016	1	0.09218	0.022967	0.045775	0.463979	1995	4	0.09218
NACA2	10	0.34062	0.59254	1	10532	3	0.0032321	0.02299	0.045817	0.463979	1996	4	0.0032321
FAM71E1	9	0.082006	0.24539	1	4234	4	-0.077542	0.022992	0.044028	0.456703	1997	2	-0.077542
CALN1	10	0.06101	0.21095	1	3545	4	-0.16365	0.022992	0.045817	0.463979	1998	2	-0.16365
NEK4	10	0.15845	0.3928	1	6612	3	0.039343	0.023026	0.045863	0.463979	1999	3	0.039343
AC105020.1	10	0.081686	0.25219	1	4222	3	0.086385	0.023028	0.045863	0.463979	2000	4	0.086385
NDN	10	0.92214	0.94334	1	18419	1	0.19274	0.02303	0.045863	0.463979	2001	6	0.19274
NLE1	10	0.7595	0.86846	1	16372	1	0.32971	0.02303	0.045863	0.463979	2002	5	0.32971
FAM25C	2	0.97696	0.98408	1	19744	0	0.68707	0.023039	0.028638	0.401723	2003	2	0.68707
KCNH4	10	0.17582	0.42295	1	7106	3	-0.040355	0.023048	0.045915	0.464048	2004	4	-0.040355
RP13-512J5.1	3	0.0024175	0.0084431	0.505254	463	2	-0.54699	0.023079	0.034454	0.431939	2005	1	-0.54699
AIPL1	10	0.30304	0.55367	1	9763	3	0.21277	0.023088	0.046038	0.464586	2006	6	0.21277
ACTR1A	10	0.99064	0.99482	1	20125	0	0.21432	0.023094	0.046039	0.464586	2007	5	0.21432
PAK1IP1	9	0.78578	0.85793	1	16601	1	0.20806	0.023117	0.044871	0.461837	2008	4	0.20806
CDC37L1	10	0.86405	0.90657	1	17443	1	0.21692	0.02313	0.046137	0.464586	2009	6	0.21692
TRMT6	10	0.18337	0.43324	1	7273	3	0.20198	0.023134	0.046137	0.464586	2010	5	0.20198
BSG	10	0.27015	0.52191	1	9044	1	0.21478	0.023141	0.046137	0.464586	2011	5	0.21478
OR8B4	10	0.91487	0.93668	1	18282	1	0.23196	0.023141	0.046137	0.464586	2012	5	0.23196
CACNB1	10	0.34916	0.60162	1	10697	3	0.18821	0.023156	0.046167	0.464586	2013	5	0.18821
TXLNB	10	0.11489	0.31266	1	5277	2	0.24435	0.023187	0.046187	0.464586	2014	5	0.24435
POMP	10	0.15567	0.38698	1	6533	2	0.068522	0.023197	0.046194	0.464586	2015	4	0.068522
HIST1H2BA	10	0.22663	0.47812	1	8130	1	0.15088	0.0232	0.046201	0.464586	2016	5	0.15088
THNSL2	10	0.062429	0.21485	1	3594	3	-0.07825	0.023219	0.046239	0.464586	2017	4	-0.07825
RPSA	10	0.54712	0.74827	1	13639	2	0.14172	0.023225	0.046254	0.464586	2018	5	0.14172
CUEDC1	10	0.27796	0.52931	1	9218	1	0.21593	0.023228	0.046263	0.464586	2019	6	0.21593
AL160286.1	2	0.97674	0.98398	1	19735	0	0.64494	0.023257	0.029009	0.406364	2020	2	0.64494
IGLV5-45	10	0.15699	0.38981	1	6572	3	0.0015699	0.023299	0.046952	0.470083	2021	4	0.0015699
HCAR3	10	0.081954	0.25258	1	4232	1	0.068997	0.023327	0.047135	0.470083	2022	2	0.068997
LMO1	10	0.020669	0.089964	1	1694	2	0.014018	0.023342	0.047136	0.470083	2023	3	0.014018
ZPBP	10	0.99979	0.99993	1	20434	0	0.24514	0.023355	0.047152	0.470083	2024	5	0.24514
RELT	10	0.61027	0.78554	1	14499	1	0.22945	0.023362	0.047179	0.470083	2025	6	0.22945
ORC6	10	0.97873	0.98727	1	19803	0	0.29129	0.023366	0.047179	0.470083	2026	6	0.29129
SLC7A7	10	0.2861	0.53664	1	9396	2	-0.1579	0.023374	0.047179	0.470083	2027	2	-0.1579
CA4	10	0.15453	0.38543	1	6497	4	0.22795	0.023379	0.047179	0.470083	2028	6	0.22795
FOXC1	10	0.83101	0.89192	1	17070	1	0.0074673	0.023414	0.047192	0.470083	2029	4	0.0074673
ING5	10	0.18912	0.44017	1	7382	3	-0.057122	0.02342	0.047192	0.470083	2030	4	-0.057122
HAPLN2	10	0.33519	0.58574	1	10397	2	0.25793	0.023427	0.047207	0.470083	2031	6	0.25793
FER1L6	10	0.51736	0.7308	1	13256	2	0.20412	0.023429	0.047224	0.470083	2032	6	0.20412
MYBBP1A	10	0.5603	0.75528	1	13817	2	0.085246	0.02345	0.047299	0.470095	2033	4	0.085246
PEPD	10	0.97092	0.98174	1	19589	0	0.16254	0.023464	0.047313	0.470095	2034	5	0.16254
DENR	10	0.67301	0.82823	1	15398	2	0.25353	0.023469	0.047337	0.470095	2035	6	0.25353
SMIM10	10	0.92625	0.94605	1	18522	1	0.23368	0.023476	0.047363	0.470095	2036	6	0.23368
SARNP	10	0.69195	0.84341	1	15674	1	0.32712	0.023497	0.047374	0.470095	2037	6	0.32712
CATSPER2	10	0.9756	0.98509	1	19698	0	0.24436	0.023501	0.047374	0.470095	2038	5	0.24436
FCF1	10	0.033741	0.13069	1	2374	3	-0.019478	0.023513	0.047386	0.470095	2039	3	-0.019478
ABCB11	10	0.89311	0.92169	1	17884	1	0.17226	0.023561	0.047422	0.470223	2040	5	0.17226
RAD51B	10	0.53476	0.73956	1	13497	2	0.20809	0.023599	0.047493	0.470407	2041	5	0.20809
DBI	10	0.30556	0.55575	1	9817	2	0.089568	0.023606	0.047494	0.470407	2042	3	0.089568
MYO5A	10	0.97	0.9812	1	19568	0	0.088951	0.023614	0.04751	0.470407	2043	3	0.088951
ILF3	9	0.31434	0.56277	1	9970	1	-0.050042	0.023643	0.045596	0.463979	2044	3	-0.050042
MAD2L1BP	10	0.97894	0.98744	1	19806	0	0.28706	0.023649	0.047591	0.470984	2045	6	0.28706
IGSF5	10	0.98363	0.99038	1	19920	0	0.12699	0.023659	0.047663	0.471474	2046	5	0.12699
DUX4L4	10	0.97458	0.98449	1	19677	0	0.26591	0.023681	0.04771	0.471706	2047	6	0.26591
MTMR2	10	0.17951	0.42939	1	7187	1	0.18917	0.023719	0.047795	0.472071	2048	5	0.18917
RHOXF2	3	0.48723	0.5261	1	12851	1	0.38096	0.023721	0.035296	0.434871	2049	2	0.38096
SLC25A6	10	0.86469	0.90684	1	17459	1	0.16507	0.023729	0.047811	0.472071	2050	5	0.16507
TRAV23DV6	10	0.13698	0.35161	1	5958	1	0.0032468	0.023746	0.047839	0.472071	2051	2	0.0032468
MRPL40	10	0.67297	0.82814	1	15397	2	0.23786	0.023762	0.047839	0.472071	2052	5	0.23786
PDZD8	10	0.45182	0.69422	1	12444	2	0.22413	0.023772	0.047915	0.472592	2053	5	0.22413
FOXK1	10	0.26023	0.51163	1	8843	3	0.24652	0.023796	0.047966	0.472728	2054	5	0.24652
TOMM20	10	0.0070323	0.041173	0.944236	871	3	-0.31174	0.023816	0.047975	0.472728	2055	3	-0.31174
SUSD4	9	0.74741	0.84367	1	16264	1	0.30847	0.023824	0.045743	0.463979	2056	5	0.30847
AC002365.1	10	0.071309	0.23032	1	3886	3	0.036369	0.023833	0.048002	0.472768	2057	4	0.036369
FAM98B	10	0.41626	0.67722	1	12023	2	0.0025987	0.023854	0.048025	0.472769	2058	4	0.0025987
AL136115.1	9	0.12623	0.33261	1	5625	3	-0.015786	0.023873	0.046371	0.465213	2059	2	-0.015786
FAM131A	10	0.77584	0.87438	1	16504	1	0.18656	0.023931	0.048105	0.473327	2060	5	0.18656
KIAA1210	10	0.9997	0.99989	1	20427	0	0.24258	0.02397	0.048748	0.47642	2061	6	0.24258
MMAB	10	0.36263	0.61703	1	10968	3	0.18599	0.023979	0.048748	0.47642	2062	4	0.18599
TMEM232	10	0.88274	0.91598	1	17715	1	0.21962	0.023989	0.048769	0.47642	2063	4	0.21962
BPTF	10	0.8075	0.88421	1	16813	1	0.19615	0.024021	0.048789	0.47642	2064	5	0.19615
HES1	10	0.47908	0.71119	1	12756	2	0.13976	0.024026	0.0488	0.47642	2065	4	0.13976
RP11-295D22.1	9	0.95814	0.97264	1	19278	0	0.23491	0.024027	0.047103	0.470083	2066	5	0.23491
BHLHE23	10	0.017021	0.079617	1	1502	2	0.028366	0.024064	0.048871	0.47642	2067	3	0.028366
HMGCS1	10	0.021649	0.093508	1	1746	2	0.348	0.02409	0.048885	0.47642	2068	6	0.348
LRCH4	9	0.63336	0.8002	1	14816	1	0.25457	0.0241	0.047178	0.470083	2069	5	0.25457
C1orf21	10	0.18328	0.43324	1	7270	2	0.055888	0.024125	0.048939	0.47642	2070	3	0.055888
ECHDC3	10	0.66853	0.82523	1	15334	2	0.20282	0.024139	0.048959	0.47642	2071	5	0.20282
AHCYL2	10	0.50167	0.7214	1	13043	2	-0.010474	0.02415	0.049038	0.47642	2072	4	-0.010474
SENP3	10	0.95965	0.97351	1	19312	0	0.21941	0.024159	0.049053	0.47642	2073	6	0.21941
ADAMTSL1	10	0.97852	0.98706	1	19797	0	0.21443	0.024162	0.049053	0.47642	2074	5	0.21443
PNLIPRP1	10	0.24677	0.49838	1	8557	2	0.012693	0.024165	0.049053	0.47642	2075	2	0.012693
C3orf62	10	0.35546	0.60835	1	10832	3	0.1473	0.024178	0.049053	0.47642	2076	5	0.1473
NEK11	10	0.78407	0.87652	1	16584	1	0.16534	0.024212	0.049081	0.47642	2077	5	0.16534
DLL4	10	0.57081	0.76172	1	13954	1	0.20147	0.024222	0.049097	0.47642	2078	6	0.20147
LIMS3L	10	0.65132	0.81327	1	15081	1	0.15021	0.024255	0.049138	0.47642	2079	4	0.15021
DDX24	10	0.043403	0.15955	1	2854	5	-0.19857	0.024258	0.049152	0.47642	2080	3	-0.19857
AP001885.1	10	0.80829	0.8846	1	16819	1	0.17765	0.024264	0.049165	0.47642	2081	5	0.17765
NOTO	10	0.17259	0.41747	1	7025	2	0.2251	0.024325	0.049195	0.47642	2082	5	0.2251
PLP1	10	0.59153	0.77402	1	14234	2	0.067615	0.024351	0.049208	0.47642	2083	4	0.067615
KRT80	10	0.1748	0.42133	1	7087	2	0.1644	0.024356	0.049208	0.47642	2084	6	0.1644
FRZB	10	0.37211	0.6271	1	11157	2	0.18161	0.024363	0.049208	0.47642	2085	3	0.18161
HNRNPH3	10	0.05356	0.19184	1	3249	3	0.03498	0.024398	0.049218	0.47642	2086	1	0.03498
RP11-93B14.6	10	0.39212	0.6528	1	11557	2	0.1942	0.024469	0.049284	0.47642	2087	5	0.1942
CILP	10	0.96263	0.97568	1	19383	0	0.10799	0.024473	0.049294	0.47642	2088	2	0.10799
BFSP1	10	0.063128	0.21592	1	3623	3	0.02707	0.024491	0.049309	0.47642	2089	2	0.02707
FAM72A	6	0.08494	0.20914	1	4328	1	0.3102	0.024521	0.043649	0.455075	2090	4	0.3102
HOPX	10	0.00057708	0.0038806	0.343029	226	6	-0.3727	0.024537	0.049321	0.47642	2091	2	-0.3727
SKAP1	10	0.6467	0.81023	1	15016	2	0.11151	0.024584	0.049357	0.47642	2092	4	0.11151
FGD4	10	0.052894	0.18903	1	3225	5	-0.028719	0.024591	0.049357	0.47642	2093	4	-0.028719
C9orf66	10	0.89185	0.92116	1	17850	1	0.1942	0.024621	0.049368	0.47642	2094	5	0.1942
OR2C3	10	0.20614	0.45583	1	7724	3	-0.097046	0.02463	0.049369	0.47642	2095	2	-0.097046
MAP7D2	10	0.057659	0.20476	1	3435	3	-0.052235	0.024648	0.049385	0.47642	2096	4	-0.052235
COMT	10	0.88789	0.91859	1	17799	1	0.25775	0.024664	0.049405	0.47642	2097	5	0.25775
ATP10B	10	0.28266	0.53398	1	9312	2	-0.017458	0.024677	0.049406	0.47642	2098	2	-0.017458
MICB	10	0.30149	0.55299	1	9733	3	0.21839	0.024709	0.049421	0.47642	2099	5	0.21839
OR51Q1	9	0.55385	0.73765	1	13730	2	0.037263	0.024794	0.048253	0.474551	2100	3	0.037263
CCDC152	10	0.68961	0.84097	1	15631	2	0.19107	0.02488	0.049822	0.477634	2101	5	0.19107
SLMO2	10	0.14248	0.36163	1	6146	4	-0.037375	0.024893	0.049837	0.477634	2102	3	-0.037375
TICRR	10	0.13241	0.34437	1	5843	3	-0.19526	0.02491	0.049871	0.477634	2103	1	-0.19526
EIF3D	10	0.054384	0.19403	1	3285	2	0.23444	0.024926	0.049871	0.477634	2104	5	0.23444
DKFZP779L1853	10	0.32744	0.57813	1	10251	3	0.061987	0.024927	0.049871	0.477634	2105	4	0.061987
SPANXA1	10	0.42997	0.68392	1	12187	1	0.16301	0.024937	0.049943	0.477634	2106	5	0.16301
GUCA1C	10	0.56263	0.75675	1	13846	2	0.23381	0.02495	0.049943	0.477634	2107	5	0.23381
FKTN	10	0.078388	0.24475	1	4117	4	-0.063702	0.024956	0.049943	0.477634	2108	1	-0.063702
SH2D5	10	0.99898	0.99958	1	20393	0	0.23159	0.024973	0.049944	0.477634	2109	5	0.23159
EXOSC8	10	0.1017	0.28999	1	4882	3	0.27234	0.024984	0.049944	0.477634	2110	5	0.27234
CACNG1	9	0.41275	0.64421	1	11968	2	0.2426	0.024987	0.048516	0.47642	2111	5	0.2426
FAM90A26	10	0.98087	0.98856	1	19856	0	0.072159	0.024998	0.049944	0.477634	2112	3	0.072159
MED22	8	0.22068	0.43955	1	7994	2	0.30665	0.025015	0.048729	0.47642	2113	4	0.30665
KLHL4	10	0.08981	0.26999	1	4486	2	0.11341	0.025049	0.049995	0.477634	2114	3	0.11341
KANSL2	10	0.14392	0.36421	1	6196	3	-0.15035	0.025087	0.050072	0.477634	2115	2	-0.15035
C16orf58	10	0.00069946	0.0046227	0.377582	247	7	-0.30399	0.025096	0.050073	0.477634	2116	1	-0.30399
OPTN	10	0.32557	0.5762	1	10214	2	0.090029	0.025106	0.050073	0.477634	2117	3	0.090029
GATA6	9	0.22519	0.45689	1	8095	1	0.11665	0.025122	0.048623	0.47642	2118	3	0.11665
TP73	10	0.13473	0.34798	1	5894	4	-0.00091906	0.025142	0.050132	0.477634	2119	3	-0.00091906
MAPK11	9	0.034709	0.13312	1	2426	4	-0.014126	0.025175	0.048746	0.47642	2120	2	-0.014126
BLOC1S6	10	0.67036	0.8266	1	15358	1	0.22073	0.025182	0.05026	0.477634	2121	5	0.22073
KIAA1430	10	0.060812	0.21029	1	3540	3	0.092364	0.025189	0.050271	0.477634	2122	4	0.092364
AP2M1	10	0.04687	0.16989	1	2974	1	0.065857	0.025193	0.050271	0.477634	2123	4	0.065857
GK2	10	0.48749	0.71442	1	12857	2	0.14953	0.025203	0.050356	0.477634	2124	5	0.14953
PGLS	10	0.52818	0.73692	1	13413	2	0.30532	0.02525	0.050471	0.477634	2125	5	0.30532
LRRC24	10	0.24011	0.49133	1	8426	1	0.072949	0.025282	0.050494	0.477634	2126	4	0.072949
SRP19	10	0.023793	0.1008	1	1871	4	-0.14755	0.025286	0.050494	0.477634	2127	3	-0.14755
SYDE2	10	0.62976	0.79877	1	14769	2	-0.029432	0.02529	0.050494	0.477634	2128	4	-0.029432
PSMA2	11	0.78903	0.89573	1	16630	1	0.37491	0.025299	0.05006	0.477634	2129	6	0.37491
C22orf39	10	0.087673	0.26607	1	4410	3	0.28553	0.025305	0.050495	0.477634	2130	5	0.28553
LONRF3	10	0.40725	0.66914	1	11852	3	0.164	0.025308	0.050495	0.477634	2131	5	0.164
FKSG52	5	0.028315	0.086967	1	2102	3	-0.69132	0.025325	0.042391	0.454624	2132	1	-0.69132
IGKV3D-7	10	0.32111	0.5722	1	10111	2	0.17275	0.025328	0.050519	0.477634	2133	5	0.17275
PIGP	10	0.84024	0.89622	1	17176	1	0.27793	0.02535	0.050519	0.477634	2134	5	0.27793
S100A1	10	0.1478	0.37183	1	6309	4	0.006199	0.025362	0.050532	0.477634	2135	5	0.006199
CNNM4	10	0.41252	0.67353	1	11960	1	0.09168	0.025366	0.050532	0.477634	2136	4	0.09168
ZMYM5	10	0.021276	0.091967	1	1717	3	0.0061353	0.025375	0.050558	0.477634	2137	3	0.0061353
ENPP1	10	0.94067	0.95818	1	18849	0	0.19502	0.025376	0.050558	0.477634	2138	5	0.19502
SIGLEC5	10	0.99041	0.99468	1	20117	0	0.15139	0.025382	0.050558	0.477634	2139	4	0.15139
GPBAR1	10	0.38874	0.64849	1	11488	3	0.089198	0.025396	0.050558	0.477634	2140	3	0.089198
ZSCAN16	10	0.98953	0.99414	1	20088	0	0.19482	0.025398	0.050558	0.477634	2141	5	0.19482
CCR10	10	0.40153	0.66334	1	11741	2	-0.11721	0.025421	0.050558	0.477634	2142	1	-0.11721
RBM19	9	0.9453	0.96293	1	18964	0	0.083031	0.025429	0.049066	0.47642	2143	4	0.083031
PPP2R5C	10	0.75377	0.86659	1	16313	1	0.20014	0.025432	0.050593	0.477634	2144	5	0.20014
GET4	10	0.97501	0.98463	1	19684	0	0.19647	0.025437	0.050593	0.477634	2145	5	0.19647
CLIC3	10	0.6835	0.83633	1	15553	2	-0.061003	0.025461	0.050665	0.477634	2146	3	-0.061003
GORASP1	10	0.93051	0.95007	1	18609	0	0.15665	0.025467	0.050678	0.477634	2147	5	0.15665
MCF2	10	0.50726	0.7241	1	13117	2	0.093495	0.025468	0.050678	0.477634	2148	4	0.093495
UFD1L	10	0.073314	0.23475	1	3952	4	-0.23994	0.025485	0.050689	0.477634	2149	2	-0.23994
STX2	10	0.72689	0.859	1	16090	1	0.045669	0.025493	0.05069	0.477634	2150	2	0.045669
TMEM200C	9	0.52662	0.718	1	13385	1	0.24111	0.025535	0.049181	0.47642	2151	5	0.24111
ORC2	10	0.71459	0.85567	1	15991	1	0.17934	0.025547	0.050766	0.477909	2152	4	0.17934
PRSS16	10	0.97578	0.9852	1	19703	0	-0.060187	0.025549	0.050766	0.477909	2153	4	-0.060187
OLAH	10	0.843	0.89748	1	17211	1	0.12838	0.025569	0.051427	0.482154	2154	5	0.12838
PPA1	10	0.0032156	0.01813	0.676676	545	5	-0.18579	0.02558	0.051427	0.482154	2155	3	-0.18579
IGHV3-16	10	0.8473	0.89911	1	17254	1	0.18168	0.025583	0.051427	0.482154	2156	5	0.18168
NFIB	10	0.58283	0.76925	1	14119	2	0.046143	0.025607	0.051428	0.482154	2157	4	0.046143
SLC7A1	10	0.0023052	0.013575	0.610586	451	1	0.24123	0.025641	0.051438	0.482154	2158	5	0.24123
SGCB	10	0.38036	0.63845	1	11311	2	0.15722	0.025644	0.051438	0.482154	2159	5	0.15722
PARP14	10	0.73111	0.86033	1	16130	1	0.11901	0.025652	0.051452	0.482154	2160	4	0.11901
LAMTOR5	10	0.14565	0.36805	1	6243	3	0.10393	0.0257	0.051496	0.482346	2161	4	0.10393
KRTAP5-11	10	0.4256	0.68171	1	12124	2	0.01408	0.025746	0.051627	0.483344	2162	3	0.01408
AP003068.23	10	0.77737	0.87479	1	16523	1	0.15238	0.025771	0.051651	0.483353	2163	5	0.15238
WDR33	10	0.19836	0.45027	1	7572	3	0.029356	0.025793	0.051748	0.483816	2164	2	0.029356
PDCD2	9	0.99712	0.9986	1	20331	0	0.29875	0.025811	0.049542	0.477371	2165	5	0.29875
GMPPA	10	0.61767	0.79172	1	14599	1	0.18156	0.025848	0.051823	0.483867	2166	5	0.18156
GPX8	10	0.56398	0.75771	1	13864	1	0.19695	0.025867	0.051887	0.483867	2167	5	0.19695
POM121L7	6	0.3695	0.54815	1	11102	2	0.26152	0.02588	0.046363	0.465213	2168	3	0.26152
TRPA1	10	0.17465	0.42094	1	7083	4	-0.13328	0.025886	0.051887	0.483867	2169	1	-0.13328
RP11-89K11.1	3	0.64161	0.6865	1	14938	0	0.31909	0.025905	0.038319	0.449209	2170	2	0.31909
BEND3	10	0.14192	0.36036	1	6126	2	0.16055	0.025932	0.051958	0.483867	2171	5	0.16055
TYK2	9	0.006341	0.037815	0.918138	817	3	0.070009	0.02594	0.049734	0.477634	2172	4	0.070009
FAM211A	10	0.66304	0.82153	1	15248	2	0.18931	0.025963	0.051997	0.483867	2173	5	0.18931
TAF4	9	0.33868	0.59329	1	10483	3	0.11986	0.025966	0.04975	0.477634	2174	2	0.11986
TTC26	10	0.91067	0.93341	1	18198	1	0.04949	0.025979	0.051998	0.483867	2175	4	0.04949
C1orf51	10	0.51372	0.72765	1	13206	1	0.068022	0.025992	0.05201	0.483867	2176	3	0.068022
POLN	10	0.019496	0.087085	1	1627	5	-0.23026	0.026001	0.052045	0.483867	2177	2	-0.23026
P2RY6	10	0.989	0.99377	1	20070	0	0.11377	0.026021	0.052091	0.483867	2178	4	0.11377
ATP6V1G2	10	0.27739	0.5287	1	9205	1	0.19665	0.026028	0.052091	0.483867	2179	5	0.19665
SACM1L	10	0.57748	0.76603	1	14037	2	0.17987	0.026049	0.05211	0.483867	2180	5	0.17987
MED12L	10	0.96686	0.97874	1	19484	0	0.14519	0.026064	0.05211	0.483867	2181	4	0.14519
CLEC3B	10	0.12848	0.3383	1	5710	3	0.088581	0.026072	0.05211	0.483867	2182	4	0.088581
IGFN1	10	0.99353	0.99656	1	20224	0	0.14801	0.026081	0.052132	0.483867	2183	5	0.14801
RNF112	10	0.35708	0.61104	1	10862	3	0.031483	0.026091	0.052132	0.483867	2184	4	0.031483
PCP4	10	0.5295	0.73734	1	13430	1	0.11546	0.026161	0.052189	0.484157	2185	4	0.11546
REC8	10	0.43323	0.68543	1	12222	2	2.0221e-05	0.026165	0.052276	0.484157	2186	3	2.0221e-05
ECM2	10	0.83544	0.89332	1	17118	1	0.084012	0.026167	0.052277	0.484157	2187	5	0.084012
GALNT2	10	0.96629	0.97846	1	19468	0	0.20887	0.02617	0.052305	0.484157	2188	5	0.20887
HSPA1A	5	0.95634	0.97066	1	19235	0	0.33389	0.026171	0.043832	0.455594	2189	3	0.33389
FMN1	10	0.4943	0.71837	1	12945	2	0.14675	0.02618	0.052305	0.484157	2190	3	0.14675
OR5H14	10	0.30365	0.55421	1	9772	2	0.24977	0.026211	0.052332	0.484193	2191	5	0.24977
PGM3	10	0.020389	0.088917	1	1681	5	-0.3318	0.026258	0.052412	0.484708	2192	2	-0.3318
LSM2	9	0.035836	0.13703	1	2477	4	-0.34308	0.026259	0.049982	0.477634	2193	2	-0.34308
TRAPPC10	10	0.080087	0.24841	1	4171	3	-0.0073167	0.026377	0.052721	0.487126	2194	4	-0.0073167
PPP2CB	10	0.015278	0.075632	1	1407	4	-0.24121	0.026397	0.052785	0.487496	2195	1	-0.24121
SLC48A1	10	0.29962	0.55017	1	9690	3	0.052923	0.026466	0.053436	0.492848	2196	4	0.052923
OOSP1	10	0.49552	0.71892	1	12961	2	-0.064563	0.026469	0.053436	0.492848	2197	2	-0.064563
CNOT6L	10	0.85793	0.90373	1	17371	1	0.076099	0.026541	0.054118	0.495086	2198	4	0.076099
ARL13A	10	0.31022	0.56054	1	9895	2	0.083459	0.026551	0.054119	0.495086	2199	5	0.083459
APH1B	10	0.88567	0.91697	1	17758	1	0.12507	0.026577	0.054226	0.495086	2200	4	0.12507
SORBS3	10	0.62432	0.79572	1	14702	2	0.23546	0.026586	0.05424	0.495086	2201	5	0.23546
ISM2	10	0.036477	0.13917	1	2513	4	0.011799	0.026599	0.05427	0.495086	2202	4	0.011799
MT1HL1	9	0.13013	0.33958	1	5768	3	0.26113	0.026601	0.05103	0.47995	2203	5	0.26113
MAPK6	10	0.8974	0.92425	1	17951	1	0.2457	0.026629	0.054298	0.495086	2204	5	0.2457
NAPB	10	0.075191	0.23818	1	4023	2	0.12808	0.026631	0.054298	0.495086	2205	2	0.12808
DDX54	10	0.83398	0.89279	1	17108	1	0.18951	0.026634	0.054299	0.495086	2206	5	0.18951
RELL2	10	0.6991	0.8481	1	15791	2	0.083758	0.026676	0.054379	0.495086	2207	4	0.083758
TRDJ1	1	0.97332	0.98015	1	19645	0	0.76465	0.02668	0.019853	0.363103	2208	1	0.76465
TPP2	10	0.83126	0.89192	1	17075	1	0.09616	0.026685	0.054403	0.495086	2209	4	0.09616
POU4F2	10	0.97799	0.98662	1	19778	0	0.10494	0.026695	0.054403	0.495086	2210	5	0.10494
CCSER2	10	0.44188	0.6892	1	12321	2	-0.016212	0.026712	0.054403	0.495086	2211	4	-0.016212
CA7	10	0.15204	0.38058	1	6429	4	0.079525	0.026722	0.054403	0.495086	2212	4	0.079525
CYTH1	10	0.43869	0.688	1	12278	1	0.15085	0.02673	0.054403	0.495086	2213	4	0.15085
AL354718.1	9	0.56384	0.7445	1	13862	1	0.25456	0.026747	0.051389	0.482154	2214	5	0.25456
CD44	10	0.17083	0.41412	1	6978	4	-0.040678	0.026749	0.054403	0.495086	2215	2	-0.040678
MSTO1	10	0.29085	0.54048	1	9519	3	0.084977	0.026768	0.054403	0.495086	2216	3	0.084977
PITPNC1	10	0.97218	0.98271	1	19624	0	0.05445	0.026841	0.054462	0.495086	2217	3	0.05445
DKFZP779J2370	10	0.67205	0.82751	1	15384	1	0.030138	0.026861	0.054463	0.495086	2218	4	0.030138
CAPN6	10	0.96746	0.97911	1	19506	0	0.030122	0.026861	0.054463	0.495086	2219	3	0.030122
COL3A1	10	0.57871	0.76674	1	14057	2	0.22082	0.026876	0.054546	0.495086	2220	5	0.22082
GSAP	10	0.50676	0.72382	1	13108	1	-0.086253	0.026908	0.054546	0.495086	2221	2	-0.086253
GPR125	10	0.055114	0.19621	1	3322	3	0.010911	0.026966	0.054604	0.495086	2222	3	0.010911
CFHR4	10	0.088977	0.26904	1	4453	4	-0.1219	0.026975	0.054605	0.495086	2223	4	-0.1219
RIT1	10	0.69208	0.84347	1	15677	1	0.14654	0.026985	0.054605	0.495086	2224	4	0.14654
VPS26A	10	0.18414	0.4338	1	7290	2	-0.1084	0.027001	0.054616	0.495086	2225	2	-0.1084
OR52I1	10	0.093481	0.27717	1	4605	4	-0.13342	0.027047	0.054685	0.495086	2226	2	-0.13342
INIP	9	0.97376	0.98367	1	19657	0	0.12787	0.027073	0.051742	0.483816	2227	4	0.12787
CDV3	10	0.10771	0.30054	1	5056	3	0.22515	0.027077	0.054686	0.495086	2228	5	0.22515
LY75-CD302	10	0.97213	0.98271	1	19623	0	0.088411	0.027097	0.054696	0.495086	2229	4	0.088411
TMEFF1	10	0.28428	0.5357	1	9344	2	0.16147	0.027103	0.054696	0.495086	2230	4	0.16147
ATAD5	10	0.97323	0.98333	1	19643	0	0.13352	0.02711	0.05471	0.495086	2231	4	0.13352
YARS	9	0.19999	0.429	1	7601	3	-0.091277	0.027137	0.051816	0.483867	2232	2	-0.091277
CCDC89	10	0.64628	0.80997	1	15012	2	0.1289	0.027215	0.054805	0.495086	2233	5	0.1289
KIAA0922	10	0.28023	0.5317	1	9265	3	0.14091	0.027225	0.054805	0.495086	2234	3	0.14091
UBE2O	10	0.42392	0.6808	1	12105	2	0.11881	0.027234	0.054806	0.495086	2235	5	0.11881
DNAJC1	10	0.41453	0.67615	1	12005	2	-0.019887	0.027245	0.054819	0.495086	2236	4	-0.019887
FANK1	10	0.24696	0.49868	1	8560	1	0.21199	0.027257	0.054834	0.495086	2237	5	0.21199
ECSIT	10	0.18621	0.43709	1	7327	3	-0.081449	0.027257	0.054834	0.495086	2238	4	-0.081449
ERCC5	10	0.069864	0.22738	1	3838	4	-0.11166	0.027279	0.054835	0.495086	2239	3	-0.11166
VSIG1	10	0.89778	0.92448	1	17957	1	0.20433	0.027288	0.054849	0.495086	2240	5	0.20433
ANKRD34C	10	0.98739	0.99283	1	20031	0	0.14754	0.027299	0.054863	0.495086	2241	4	0.14754
GIPC2	10	0.74133	0.86339	1	16204	1	0.20761	0.027306	0.054886	0.495086	2242	5	0.20761
TAC3	10	0.033296	0.12972	1	2357	3	-0.11474	0.027325	0.054899	0.495086	2243	3	-0.11474
ATP8B2	10	0.34118	0.59325	1	10545	3	-0.16371	0.027329	0.05491	0.495086	2244	3	-0.16371
DCAF15	9	0.52193	0.71522	1	13318	2	-0.16419	0.027346	0.052268	0.484157	2245	2	-0.16419
NAE1	10	0.46133	0.70025	1	12541	1	0.23482	0.027362	0.054923	0.495086	2246	5	0.23482
B3GNT2	10	0.17942	0.42931	1	7185	2	0.04084	0.027372	0.05502	0.495086	2247	3	0.04084
LBH	10	0.27032	0.52225	1	9049	1	-0.12311	0.027418	0.055077	0.495086	2248	2	-0.12311
MAGED4B	10	0.31114	0.56134	1	9907	3	0.011522	0.027459	0.055104	0.495086	2249	3	0.011522
APBB3	10	0.49948	0.72061	1	13016	2	-0.049573	0.027465	0.055104	0.495086	2250	2	-0.049573
HOXD4	10	0.58727	0.7713	1	14182	2	0.13185	0.027498	0.055223	0.495086	2251	4	0.13185
SLC6A14	10	0.13205	0.34383	1	5831	3	0.041049	0.027505	0.055223	0.495086	2252	4	0.041049
SIRT7	10	0.60684	0.78326	1	14457	1	0.12259	0.027512	0.055223	0.495086	2253	4	0.12259
RP11-10A14.4	9	0.020956	0.08737	1	1699	4	-0.016125	0.027513	0.052496	0.485267	2254	3	-0.016125
ARHGAP23	10	0.43688	0.68734	1	12254	2	0.095452	0.027514	0.055223	0.495086	2255	5	0.095452
VPS54	10	0.26907	0.52106	1	9024	2	0.013894	0.027557	0.055305	0.495086	2256	4	0.013894
SNCA	10	0.68924	0.8408	1	15621	1	0.037008	0.027557	0.055305	0.495086	2257	2	0.037008
BAD	10	0.25921	0.511	1	8815	1	0.11939	0.027577	0.055341	0.495086	2258	4	0.11939
LRRC37B	10	0.37401	0.63004	1	11193	3	0.11473	0.027604	0.055354	0.495086	2259	3	0.11473
ZFYVE19	10	0.50317	0.72207	1	13063	1	0.04219	0.02761	0.055354	0.495086	2260	4	0.04219
AC016757.3	10	0.54672	0.74819	1	13634	2	0.022007	0.027614	0.055354	0.495086	2261	4	0.022007
STRA6	10	0.82076	0.88816	1	16956	1	0.1187	0.027628	0.055425	0.495086	2262	4	0.1187
ELMOD3	10	0.68455	0.83719	1	15566	1	0.27587	0.027635	0.055425	0.495086	2263	5	0.27587
BGN	10	0.3041	0.55475	1	9781	2	0.087351	0.027673	0.055507	0.495086	2264	4	0.087351
GFY	10	0.87238	0.9105	1	17556	1	0.20186	0.027674	0.055507	0.495086	2265	5	0.20186
PTMA	10	0.042944	0.15821	1	2827	2	0.11994	0.027697	0.055507	0.495086	2266	4	0.11994
TTLL1	10	0.92582	0.9458	1	18504	1	0.14607	0.027702	0.055524	0.495086	2267	5	0.14607
LDB1	10	0.4735	0.70723	1	12689	2	0.21625	0.027716	0.055524	0.495086	2268	4	0.21625
FHOD3	10	0.67322	0.82856	1	15402	2	0.15177	0.027726	0.055524	0.495086	2269	4	0.15177
A3GALT2	9	0.82389	0.87563	1	16993	1	0.2347	0.027731	0.053552	0.493691	2270	5	0.2347
DNM2	10	0.47943	0.71119	1	12766	1	0.24056	0.027743	0.055541	0.495086	2271	4	0.24056
YIPF2	10	0.70911	0.85431	1	15950	1	0.2094	0.027744	0.055541	0.495086	2272	5	0.2094
MPPED2	10	0.074024	0.23627	1	3976	4	-0.11682	0.027746	0.055541	0.495086	2273	3	-0.11682
DNA2	10	0.50782	0.72417	1	13130	2	0.21091	0.027747	0.055541	0.495086	2274	4	0.21091
GOLGA8A	5	0.96694	0.97863	1	19487	0	0.29184	0.027757	0.045682	0.463979	2275	3	0.29184
RSPO4	10	0.68179	0.83515	1	15527	2	0.039367	0.027789	0.055542	0.495086	2276	4	0.039367
RAPGEF3	10	0.7769	0.87466	1	16520	1	0.12612	0.027832	0.055631	0.495198	2277	4	0.12612
EPS15L1	10	0.33742	0.58826	1	10446	2	0.074736	0.027846	0.055631	0.495198	2278	4	0.074736
C5orf47	10	0.94104	0.95836	1	18859	0	0.14033	0.027882	0.055671	0.495198	2279	5	0.14033
AC007956.1	10	0.94047	0.95789	1	18843	0	0.15847	0.027887	0.055671	0.495198	2280	5	0.15847
ITPKC	10	0.97819	0.98678	1	19787	0	0.072586	0.027918	0.055774	0.495378	2281	3	0.072586
GEMIN7	10	0.01552	0.076276	1	1425	2	0.26169	0.027924	0.055774	0.495378	2282	5	0.26169
SALL3	10	0.86205	0.90566	1	17411	1	0.050341	0.027955	0.055792	0.495378	2283	3	0.050341
DIAPH1	10	0.57882	0.76674	1	14061	2	0.10994	0.027974	0.055853	0.495489	2284	3	0.10994
FOXD4L1	10	0.3254	0.57594	1	10208	1	0.14791	0.027975	0.055853	0.495489	2285	4	0.14791
AC020922.1	10	0.070765	0.22986	1	3865	3	0.1238	0.027992	0.055968	0.495866	2286	3	0.1238
FAM186B	9	0.82106	0.87356	1	16959	1	0.14807	0.027994	0.053855	0.495086	2287	4	0.14807
RCSD1	10	0.99708	0.99857	1	20330	0	0.10437	0.028001	0.055968	0.495866	2288	4	0.10437
PCMTD2	10	0.10989	0.30412	1	5130	2	0.027054	0.028021	0.055968	0.495866	2289	3	0.027054
RASSF5	10	0.85367	0.9019	1	17326	1	0.080084	0.028066	0.056042	0.496298	2290	3	0.080084
PPP6R1	10	0.30049	0.55083	1	9712	2	0.13834	0.028114	0.056079	0.496336	2291	3	0.13834
CRIPAK	10	0.082721	0.25399	1	4265	3	0.14118	0.028142	0.056161	0.49637	2292	5	0.14118
YPEL5	10	0.47195	0.70647	1	12670	1	-0.0042529	0.028177	0.056216	0.49637	2293	3	-0.0042529
FAM196B	10	0.20187	0.45249	1	7634	3	0.208	0.0282	0.05625	0.49637	2294	5	0.208
CTD-2192J16.22	10	0.82355	0.88942	1	16985	1	0.03753	0.028253	0.056265	0.49637	2295	2	0.03753
VPS4B	10	0.77041	0.87251	1	16455	1	0.084078	0.028278	0.056282	0.49637	2296	4	0.084078
TPPP2	10	0.90336	0.92837	1	18052	1	-0.071318	0.0283	0.056359	0.49637	2297	2	-0.071318
TRPC1	9	0.25147	0.48584	1	8661	2	0.12139	0.028306	0.054166	0.495086	2298	4	0.12139
AC027763.2	10	0.35927	0.61359	1	10906	2	0.061224	0.028346	0.056467	0.49637	2299	4	0.061224
NKPD1	9	0.26008	0.49627	1	8837	3	-0.11307	0.028348	0.054182	0.495086	2300	2	-0.11307
BCL10	10	0.91676	0.93871	1	18316	1	0.22173	0.028382	0.056467	0.49637	2301	5	0.22173
ZNF529	10	0.52829	0.73692	1	13415	1	0.1729	0.028414	0.056507	0.49637	2302	5	0.1729
SNX5	10	0.1637	0.40014	1	6773	2	0.1911	0.028445	0.05652	0.49637	2303	5	0.1911
USP24	10	0.89994	0.92573	1	17995	1	0.054481	0.028485	0.056585	0.49637	2304	3	0.054481
APLN	9	0.98304	0.98997	1	19898	0	0.25578	0.028533	0.054838	0.495086	2305	5	0.25578
MEIS1	10	0.3389	0.59002	1	10488	2	0.032129	0.028595	0.056625	0.49637	2306	3	0.032129
TSPY2	10	0.94667	0.96257	1	18998	0	0.092667	0.028607	0.056626	0.49637	2307	4	0.092667
ABLIM1	10	0.26756	0.51986	1	8988	1	0.24153	0.028613	0.056642	0.49637	2308	5	0.24153
OVGP1	10	0.59696	0.77753	1	14317	2	-0.061413	0.028614	0.056642	0.49637	2309	2	-0.061413
RGPD4	10	0.64254	0.80756	1	14952	1	0.1573	0.028648	0.056643	0.49637	2310	5	0.1573
OR6K3	10	0.038232	0.14448	1	2597	2	0.092701	0.028651	0.056643	0.49637	2311	2	0.092701
AC090574.1	1	0.97134	0.97869	1	19606	0	0.69865	0.028659	0.021306	0.373238	2312	1	0.69865
KRT75	10	0.96988	0.98108	1	19563	0	0.04146	0.028678	0.056656	0.49637	2313	4	0.04146
EFHC1	10	0.45409	0.69544	1	12463	2	0.10367	0.02874	0.05685	0.49701	2314	5	0.10367
KCNJ11	10	0.017922	0.08283	1	1546	3	-0.010569	0.028753	0.05685	0.49701	2315	4	-0.010569
ABHD12	10	0.067972	0.22334	1	3785	3	-0.083582	0.028763	0.05685	0.49701	2316	3	-0.083582
RRS1	9	0.89821	0.92372	1	17962	1	0.44704	0.028782	0.055675	0.495198	2317	5	0.44704
VENTX	10	0.976	0.98531	1	19708	0	0.14697	0.02881	0.05695	0.497664	2318	4	0.14697
TBC1D10B	9	0.53109	0.72086	1	13453	2	-0.090262	0.028828	0.055787	0.495378	2319	2	-0.090262
NOC2L	10	0.22477	0.47616	1	8084	1	0.27265	0.028856	0.056997	0.497866	2320	4	0.27265
IFI30	10	0.041006	0.15364	1	2719	5	-0.2251	0.028903	0.057061	0.498003	2321	3	-0.2251
KBTBD13	10	0.90502	0.92933	1	18083	1	0.026674	0.028912	0.057061	0.498003	2322	4	0.026674
LINC01119	10	0.11327	0.30973	1	5234	3	-0.067054	0.028949	0.057141	0.498487	2323	2	-0.067054
C19orf84	10	0.41729	0.67789	1	12033	2	0.15637	0.028981	0.057321	0.498642	2324	5	0.15637
P2RY11	10	0.077849	0.24328	1	4101	2	0.1918	0.028985	0.057321	0.498642	2325	5	0.1918
MFI2	10	0.063462	0.2168	1	3635	3	0.071406	0.028995	0.057322	0.498642	2326	4	0.071406
INPP5K	10	0.33814	0.58905	1	10463	2	0.21677	0.028999	0.057337	0.498642	2327	4	0.21677
SLC10A6	9	0.27336	0.51159	1	9124	3	0.0014688	0.029001	0.056094	0.496336	2328	3	0.0014688
PSMA1	13	0.21152	0.49334	1	7813	3	-0.058488	0.029015	0.059647	0.504437	2329	4	-0.058488
TRIM49C	10	0.92267	0.94367	1	18433	1	0.23769	0.029032	0.057353	0.498642	2330	4	0.23769
DEFB123	4	0.98021	0.98756	1	19839	0	0.19294	0.029072	0.045888	0.463999	2331	1	0.19294
OR8G5	9	0.57415	0.75235	1	13999	1	0.048761	0.029097	0.05621	0.49637	2332	2	0.048761
TMEM177	10	0.08885	0.2685	1	4449	3	0.15092	0.029129	0.057423	0.498642	2333	5	0.15092
NONO	10	0.97515	0.98473	1	19686	0	0.21896	0.029158	0.057455	0.498642	2334	5	0.21896
BTBD6	10	0.8733	0.91086	1	17565	1	0.0026163	0.029175	0.057513	0.498642	2335	2	0.0026163
POLR3H	10	0.64369	0.80812	1	14973	2	0.12837	0.029177	0.057513	0.498642	2336	5	0.12837
NSMCE1	10	0.81143	0.88573	1	16848	1	-0.005106	0.02918	0.057514	0.498642	2337	1	-0.005106
SLC9C1	10	0.9259	0.94586	1	18507	1	0.15815	0.029216	0.057531	0.498642	2338	5	0.15815
TTC12	10	0.69754	0.84676	1	15769	1	0.18736	0.029228	0.057532	0.498642	2339	5	0.18736
CABP5	10	0.62223	0.79464	1	14666	2	0.014425	0.029261	0.057557	0.498642	2340	3	0.014425
CHMP6	10	0.97341	0.98354	1	19648	0	0.21529	0.029273	0.057558	0.498642	2341	4	0.21529
TEX22	9	0.99427	0.99695	1	20239	0	0.1246	0.029291	0.05629	0.49637	2342	3	0.1246
CPSF6	10	0.014441	0.072795	1	1351	2	0.24256	0.029307	0.057607	0.498642	2343	5	0.24256
PTGR2	10	0.015721	0.076602	1	1436	5	-0.29083	0.029365	0.057668	0.498642	2344	1	-0.29083
ST6GALNAC2	10	0.98072	0.9884	1	19851	0	0.18339	0.029367	0.057685	0.498642	2345	5	0.18339
HEXIM1	9	0.93577	0.95492	1	18721	0	0.2029	0.029384	0.056383	0.49637	2346	3	0.2029
GMEB2	10	0.4047	0.66657	1	11801	3	-0.069058	0.029396	0.0577	0.498642	2347	4	-0.069058
AP000695.1	10	0.023154	0.099187	1	1837	3	-0.0044251	0.029439	0.057719	0.498642	2348	3	-0.0044251
CCDC121	10	0.85349	0.90167	1	17321	1	0.0072731	0.029441	0.057719	0.498642	2349	3	0.0072731
TEDDM1	10	0.26063	0.51202	1	8855	1	0.14375	0.029446	0.057719	0.498642	2350	4	0.14375
CIB2	10	0.9592	0.97322	1	19296	0	0.21243	0.029452	0.057719	0.498642	2351	5	0.21243
KRTAP9-6	10	0.54799	0.74862	1	13650	1	0.14043	0.029498	0.057764	0.49882	2352	4	0.14043
DGCR6	9	0.10453	0.28966	1	4966	3	0.14369	0.029516	0.056484	0.49637	2353	3	0.14369
PPM1N	9	0.21775	0.44789	1	7934	2	0.32195	0.029528	0.056485	0.49637	2354	4	0.32195
ECE2	10	0.6585	0.81867	1	15174	1	0.060696	0.029536	0.058401	0.503348	2355	4	0.060696
FBXO27	10	0.98607	0.99203	1	19998	0	0.18534	0.02958	0.058417	0.503348	2356	5	0.18534
MADD	10	0.038176	0.14382	1	2593	4	0.14687	0.029597	0.058434	0.503348	2357	5	0.14687
MNAT1	10	0.2595	0.511	1	8820	3	-0.20301	0.029608	0.058468	0.503348	2358	3	-0.20301
PITPNB	10	0.0029301	0.016851	0.661932	518	4	-0.16322	0.029627	0.058487	0.503348	2359	3	-0.16322
GPR25	10	0.61608	0.79038	1	14584	2	-0.023141	0.029637	0.058495	0.503348	2360	4	-0.023141
LAMC3	10	0.20745	0.458	1	7738	3	0.11263	0.029643	0.058505	0.503348	2361	4	0.11263
UBAP1L	10	0.98492	0.9912	1	19955	0	0.17523	0.029665	0.058531	0.503348	2362	4	0.17523
DNAJC18	10	0.10189	0.2911	1	4887	2	0.13453	0.02969	0.058583	0.503348	2363	3	0.13453
DRC1	10	0.90826	0.93189	1	18157	1	0.098819	0.029769	0.058686	0.503348	2364	4	0.098819
SPTLC3	10	0.2296	0.48211	1	8191	2	0.16996	0.029777	0.058698	0.503348	2365	5	0.16996
POLR3B	10	0.65522	0.81583	1	15141	2	0.05037	0.029782	0.058698	0.503348	2366	4	0.05037
SCGB3A1	10	0.76284	0.86973	1	16399	1	0.059309	0.029817	0.058737	0.503348	2367	4	0.059309
AGO2	9	0.064233	0.20302	1	3654	3	0.11546	0.02985	0.056826	0.49701	2368	4	0.11546
EPPIN-WFDC6	10	0.16642	0.406	1	6858	4	-0.12044	0.029875	0.058826	0.503348	2369	1	-0.12044
SPG21	10	0.62552	0.79606	1	14716	1	0.10761	0.029885	0.058827	0.503348	2370	4	0.10761
TEX264	9	0.88796	0.91391	1	17800	1	0.060658	0.029891	0.056842	0.49701	2371	4	0.060658
GALNT13	10	0.37344	0.62944	1	11177	3	0.07953	0.029911	0.058857	0.503348	2372	5	0.07953
FOLR1	10	0.15958	0.39422	1	6657	2	-0.026779	0.029921	0.058889	0.503348	2373	4	-0.026779
EIF3K	10	0.15823	0.39261	1	6606	3	-0.04065	0.029933	0.058889	0.503348	2374	4	-0.04065
ERMN	10	0.42954	0.68378	1	12182	2	-0.10695	0.030014	0.058932	0.503348	2375	3	-0.10695
CXXC5	10	0.083803	0.25708	1	4300	2	-0.0079237	0.030048	0.058933	0.503348	2376	4	-0.0079237
AVP	10	0.85222	0.90086	1	17309	1	0.091934	0.030048	0.058933	0.503348	2377	4	0.091934
WASF2	10	0.43586	0.68658	1	12246	2	0.0014837	0.03006	0.058966	0.503348	2378	2	0.0014837
RP11-248J23.6	10	0.70846	0.85387	1	15945	2	0.1261	0.030085	0.059022	0.503348	2379	3	0.1261
ZNF598	10	0.68942	0.84097	1	15626	1	0.12148	0.030108	0.059022	0.503348	2380	4	0.12148
LILRA6	5	0.035445	0.1025	1	2457	2	0.25935	0.030117	0.049798	0.477634	2381	3	0.25935
KRTAP19-3	10	0.96718	0.97893	1	19491	0	0.089143	0.030126	0.059022	0.503348	2382	5	0.089143
ZNF229	10	0.3626	0.61703	1	10967	2	-0.03977	0.030153	0.059023	0.503348	2383	3	-0.03977
TDRD10	10	0.055664	0.19878	1	3347	3	-0.064062	0.030199	0.059037	0.503348	2384	3	-0.064062
ANKRD17	10	0.21223	0.46233	1	7828	2	0.086131	0.030225	0.059051	0.503348	2385	3	0.086131
GOLPH3L	10	0.83726	0.89431	1	17139	1	0.1312	0.030236	0.059051	0.503348	2386	5	0.1312
KCTD4	10	0.49683	0.71945	1	12975	2	-0.066232	0.030245	0.059051	0.503348	2387	4	-0.066232
PPP1R37	10	0.54249	0.744	1	13581	1	0.15599	0.030304	0.059201	0.50374	2388	5	0.15599
CCNL2	10	0.64753	0.81081	1	15031	2	0.066318	0.03033	0.059318	0.50374	2389	4	0.066318
AP001094.1	2	0.061538	0.11402	1	3561	1	0.25156	0.030331	0.038544	0.449209	2390	1	0.25156
MMP1	10	0.00070435	0.004659	0.377582	248	5	-0.1328	0.030341	0.059318	0.50374	2391	3	-0.1328
TLR9	16	0.99534	0.99778	1	20263	0	0.15641	0.030348	0.064869	0.522526	2392	7	0.15641
CD72	10	0.39359	0.65492	1	11577	2	0.24563	0.030354	0.059318	0.50374	2393	5	0.24563
C21orf67	10	0.37374	0.62976	1	11186	1	0.080021	0.030361	0.059318	0.50374	2394	5	0.080021
HNRNPC	10	0.91252	0.93459	1	18231	1	0.065547	0.030383	0.059406	0.50374	2395	4	0.065547
HLA-A	10	0.36864	0.62341	1	11083	2	0.12253	0.030384	0.059406	0.50374	2396	3	0.12253
VWA5B2	10	0.59082	0.77369	1	14225	2	0.14823	0.030391	0.059423	0.50374	2397	4	0.14823
NXF3	10	0.26493	0.51589	1	8939	1	0.080106	0.030395	0.059423	0.50374	2398	4	0.080106
ATG9A	10	0.89885	0.92512	1	17976	1	0.15174	0.03041	0.059423	0.50374	2399	4	0.15174
GABARAP	10	0.96723	0.97896	1	19496	0	0.27889	0.03043	0.059424	0.50374	2400	4	0.27889
KIAA1755	10	0.73054	0.86006	1	16125	1	0.13034	0.030443	0.059424	0.50374	2401	4	0.13034
WDR20	10	0.39942	0.66161	1	11697	2	0.014965	0.030451	0.059424	0.50374	2402	4	0.014965
APOE	10	0.6557	0.81609	1	15146	1	0.18836	0.030462	0.059452	0.50374	2403	5	0.18836
ESYT3	10	0.95334	0.96845	1	19148	0	0.17273	0.030477	0.05949	0.50374	2404	5	0.17273
DLX1	10	0.82245	0.88877	1	16973	1	0.17483	0.030483	0.059491	0.50374	2405	4	0.17483
PBX2	10	0.13937	0.35541	1	6042	2	0.16283	0.030509	0.059584	0.504253	2406	5	0.16283
OR2T33	10	0.16474	0.40252	1	6798	4	0.0693	0.030535	0.059601	0.504253	2407	5	0.0693
FCN3	10	0.89539	0.92304	1	17925	1	0.066684	0.030601	0.06029	0.508933	2408	4	0.066684
KLF16	10	0.23918	0.49031	1	8405	2	0.14114	0.030609	0.060303	0.508933	2409	4	0.14114
SLC9A3R2	10	0.0058389	0.033201	0.860555	776	4	-0.14394	0.030615	0.060303	0.508933	2410	3	-0.14394
ACTR1B	10	0.85687	0.9034	1	17357	1	0.12612	0.030717	0.060529	0.509935	2411	5	0.12612
CXorf40B	7	0.3862	0.57685	1	11439	1	-0.0020928	0.030733	0.054824	0.495086	2412	2	-0.0020928
MAGEA1	10	0.87025	0.90924	1	17525	1	0.13447	0.030744	0.060596	0.509935	2413	5	0.13447
PRIM2	10	0.11301	0.30899	1	5229	3	0.28212	0.030746	0.060597	0.509935	2414	5	0.28212
CAPN9	10	0.27792	0.52904	1	9217	3	0.075846	0.030773	0.060608	0.509935	2415	4	0.075846
C5orf56	10	0.95203	0.96724	1	19113	0	0.156	0.030801	0.060663	0.509935	2416	5	0.156
MOB3C	10	0.088419	0.26755	1	4435	4	-0.0093098	0.030838	0.060714	0.509935	2417	2	-0.0093098
PAQR9	10	0.68346	0.83633	1	15552	2	-0.072975	0.030847	0.060715	0.509935	2418	2	-0.072975
MMP23B	10	0.98588	0.99193	1	19994	0	0.011263	0.030872	0.060781	0.509935	2419	4	0.011263
CASC1	10	0.40541	0.66728	1	11815	2	0.17029	0.030913	0.060817	0.509935	2420	5	0.17029
CCDC42B	10	0.80034	0.88153	1	16741	1	0.22037	0.030937	0.060834	0.509935	2421	5	0.22037
MIS12	10	0.19226	0.44355	1	7450	3	-0.06018	0.030939	0.060835	0.509935	2422	2	-0.06018
RP11-322E11.6	10	0.95499	0.96994	1	19195	0	0.26027	0.03094	0.060835	0.509935	2423	5	0.26027
ANKRD46	10	0.69301	0.84416	1	15698	2	0.23539	0.030943	0.060835	0.509935	2424	5	0.23539
HS3ST5	10	0.93856	0.95648	1	18785	0	0.15524	0.030955	0.060835	0.509935	2425	4	0.15524
RPRD2	10	0.18779	0.43891	1	7357	2	-0.0018805	0.031002	0.060979	0.509935	2426	3	-0.0018805
TRIM16	10	0.39723	0.65911	1	11651	1	0.17996	0.031006	0.060979	0.509935	2427	5	0.17996
TMEM256	10	0.8461	0.89862	1	17238	1	0.041713	0.03103	0.061019	0.509935	2428	4	0.041713
PTGDR2	10	0.070871	0.22997	1	3869	4	-0.21779	0.031032	0.061019	0.509935	2429	3	-0.21779
FP15737	10	0.44458	0.6902	1	12352	1	0.11798	0.03104	0.061033	0.509935	2430	5	0.11798
UFSP1	10	0.94315	0.95978	1	18917	0	0.21296	0.031049	0.061033	0.509935	2431	5	0.21296
FCAMR	10	0.65349	0.8144	1	15116	2	0.0012109	0.031053	0.061033	0.509935	2432	4	0.0012109
HHLA1	10	0.48897	0.71545	1	12879	2	0.065332	0.031124	0.061136	0.510012	2433	3	0.065332
CASP7	10	0.78376	0.87647	1	16575	1	0.16012	0.031144	0.061147	0.510012	2434	5	0.16012
ATG4A	10	0.97584	0.9852	1	19705	0	0.1074	0.031156	0.061216	0.510324	2435	3	0.1074
IGLJ7	1	0.9688	0.97674	1	19540	0	0.92398	0.031205	0.023262	0.380686	2436	1	0.92398
RGPD8	10	0.64393	0.80845	1	14977	2	-0.13389	0.031217	0.061299	0.510398	2437	4	-0.13389
MATN3	10	0.13987	0.35642	1	6054	4	-0.091213	0.031219	0.061299	0.510398	2438	3	-0.091213
EXO1	10	0.98396	0.99056	1	19925	0	0.2465	0.031224	0.0613	0.510398	2439	5	0.2465
RPL27A	8	0.9439	0.96178	1	18933	0	0.18482	0.031241	0.06042	0.509707	2440	4	0.18482
IGHV6-1	10	0.31005	0.56036	1	9893	3	-0.017886	0.031263	0.061372	0.510698	2441	2	-0.017886
ERLIN2	10	0.95182	0.96714	1	19109	0	0.11528	0.031282	0.06139	0.510698	2442	4	0.11528
WWTR1	10	0.30076	0.55193	1	9717	2	0.010629	0.031294	0.06141	0.510698	2443	3	0.010629
IRF3	10	0.37347	0.62944	1	11178	2	0.10139	0.031315	0.061506	0.511142	2444	4	0.10139
KAT8	10	0.12746	0.33685	1	5667	4	-0.11483	0.031355	0.061574	0.511142	2445	2	-0.11483
LRRIQ1	10	0.011471	0.060239	1	1173	2	0.1333	0.031358	0.061574	0.511142	2446	4	0.1333
PSMD1	9	0.96304	0.97644	1	19396	0	0.2182	0.031361	0.059985	0.507083	2447	5	0.2182
OR6C4	10	0.85622	0.90318	1	17348	1	0.19129	0.031407	0.061575	0.511142	2448	5	0.19129
NSG2	10	0.28976	0.53987	1	9494	1	0.23152	0.03143	0.061648	0.511142	2449	5	0.23152
NCR2	10	0.91832	0.93977	1	18345	1	0.17132	0.031432	0.061648	0.511142	2450	5	0.17132
LCE3D	10	0.28029	0.53178	1	9267	3	0.072127	0.031494	0.061819	0.512013	2451	4	0.072127
NAF1	10	0.074254	0.23661	1	3984	4	-0.21706	0.031556	0.062456	0.516666	2452	4	-0.21706
KIF14	10	0.0062249	0.035318	0.881158	808	6	-0.25907	0.031652	0.062558	0.517298	2453	3	-0.25907
PLAC8L1	10	0.0063421	0.036337	0.897079	818	5	-0.24097	0.031656	0.062859	0.519366	2454	1	-0.24097
CCDC84	10	0.61992	0.79311	1	14636	2	-0.010971	0.031656	0.062859	0.519366	2455	2	-0.010971
ZNF736	10	0.37246	0.62773	1	11161	3	-0.148	0.031728	0.063197	0.521318	2456	3	-0.148
FAM227A	10	0.32026	0.57156	1	10091	2	0.13929	0.031737	0.063197	0.521318	2457	4	0.13929
ZMYM6NB	10	0.051182	0.18446	1	3151	3	-0.079478	0.031818	0.063245	0.521418	2458	4	-0.079478
ZDHHC9	10	0.90862	0.93206	1	18163	1	0.095991	0.031836	0.063266	0.521418	2459	4	0.095991
PLK3	10	0.19574	0.44769	1	7517	3	0.060812	0.031854	0.063286	0.521418	2460	3	0.060812
B4GALT3	10	0.49496	0.71862	1	12954	2	-0.044147	0.031878	0.063424	0.521621	2461	3	-0.044147
FABP5	10	0.3593	0.61366	1	10907	1	-0.053837	0.03191	0.063457	0.521621	2462	3	-0.053837
ASPDH	10	0.94914	0.96498	1	19059	0	0.13198	0.032003	0.063537	0.521621	2463	3	0.13198
KIAA0319	9	0.89414	0.91978	1	17910	1	0.18807	0.032013	0.060979	0.509935	2464	5	0.18807
FGD2	10	0.66419	0.82244	1	15266	1	0.038591	0.032049	0.063573	0.521621	2465	4	0.038591
IGBP1	10	0.47557	0.70909	1	12707	2	0.08168	0.032087	0.063593	0.521621	2466	4	0.08168
ADAMTSL4-AS1	9	0.91517	0.93791	1	18288	0	0.073832	0.032091	0.061045	0.509935	2467	4	0.073832
XG	10	0.60054	0.77983	1	14369	2	0.13805	0.032111	0.063594	0.521621	2468	4	0.13805
MCTS1	10	0.9712	0.98192	1	19598	0	0.17494	0.032141	0.063622	0.521621	2469	4	0.17494
OR5H2	9	0.028036	0.10996	1	2088	2	0.18837	0.032149	0.061123	0.510012	2470	4	0.18837
CAMTA1	10	0.46145	0.70045	1	12542	2	0.20117	0.032189	0.063641	0.521621	2471	5	0.20117
PELP1	10	0.059417	0.20777	1	3500	1	0.31469	0.032191	0.063641	0.521621	2472	5	0.31469
RDH14	10	0.14922	0.37445	1	6350	2	0.12789	0.032216	0.063666	0.521621	2473	4	0.12789
FAM187A	10	0.70418	0.8512	1	15872	1	0.13896	0.032218	0.063666	0.521621	2474	5	0.13896
C17orf75	10	0.40975	0.67125	1	11898	3	0.09002	0.032253	0.063682	0.521621	2475	5	0.09002
GLRX2	10	0.93586	0.95461	1	18723	0	0.25488	0.032257	0.063682	0.521621	2476	5	0.25488
PEX16	10	0.20119	0.45213	1	7621	1	0.20708	0.032284	0.063717	0.521621	2477	5	0.20708
B3GNT6	10	0.038406	0.14482	1	2605	1	0.19319	0.03231	0.063732	0.521621	2478	5	0.19319
DMRTC1B	5	0.97979	0.98745	1	19824	0	0.28604	0.03232	0.053136	0.490519	2479	3	0.28604
PPP3CA	10	0.99046	0.9947	1	20118	0	0.22482	0.032331	0.063746	0.521621	2480	5	0.22482
SLC9A4	10	0.60198	0.7804	1	14388	1	-0.06523	0.032372	0.063818	0.521621	2481	1	-0.06523
HSF4	10	0.31169	0.56222	1	9920	1	0.12431	0.032382	0.063853	0.521621	2482	5	0.12431
CXorf57	10	0.78901	0.87758	1	16629	1	0.2045	0.032398	0.06387	0.521621	2483	5	0.2045
COA1	10	0.32593	0.57674	1	10221	2	0.07152	0.032416	0.063871	0.521621	2484	4	0.07152
ASPA	10	0.91819	0.93973	1	18340	1	0.10853	0.032418	0.063871	0.521621	2485	4	0.10853
PHF12	10	0.8181	0.8877	1	16929	1	0.053299	0.032441	0.063924	0.5217	2486	4	0.053299
KNOP1	10	0.40584	0.66756	1	11823	3	-0.13915	0.032461	0.063959	0.5217	2487	2	-0.13915
IGLV3-1	10	0.94724	0.96319	1	19011	0	-0.041066	0.032464	0.063959	0.5217	2488	1	-0.041066
NME8	10	0.32249	0.57334	1	10138	2	-0.00061413	0.032494	0.063983	0.5217	2489	4	-0.00061413
CFC1B	10	0.70655	0.85227	1	15908	1	0.088466	0.032535	0.064073	0.521815	2490	5	0.088466
SNAPIN	9	0.99137	0.99533	1	20154	0	0.25696	0.032552	0.061689	0.511142	2491	5	0.25696
NIP7	9	0.080807	0.24218	1	4190	1	0.26065	0.032556	0.061689	0.511142	2492	3	0.26065
SPATA17	10	0.017658	0.080918	1	1525	4	0.12163	0.032557	0.064161	0.522121	2493	3	0.12163
MCC	10	0.20147	0.45233	1	7626	3	0.16807	0.032588	0.064162	0.522121	2494	5	0.16807
NAB2	9	0.39748	0.6357	1	11656	1	0.22134	0.032639	0.062341	0.515922	2495	4	0.22134
F8A1	10	0.078821	0.24553	1	4135	3	0.11905	0.032643	0.06426	0.522504	2496	5	0.11905
AP3B1	10	0.90932	0.93252	1	18170	1	0.21173	0.032717	0.064466	0.522526	2497	4	0.21173
TRAV24	10	0.82193	0.8887	1	16968	1	-0.012652	0.032788	0.064579	0.522526	2498	4	-0.012652
PAK1	10	0.14807	0.37202	1	6318	4	0.074143	0.032817	0.064592	0.522526	2499	5	0.074143
S100A7A	7	0.061984	0.19002	1	3576	1	0.24324	0.032835	0.058146	0.501904	2500	3	0.24324
YIPF1	10	0.10849	0.30128	1	5085	3	-0.053572	0.032844	0.064615	0.522526	2501	3	-0.053572
ZNF408	10	0.52112	0.73325	1	13305	1	0.030863	0.032864	0.064615	0.522526	2502	3	0.030863
KCNN4	10	0.78299	0.87616	1	16568	1	0.084162	0.032874	0.064615	0.522526	2503	4	0.084162
GYPA	8	0.32966	0.55643	1	10287	2	0.14152	0.032885	0.063087	0.521039	2504	4	0.14152
CD5	10	0.60878	0.78413	1	14480	1	0.095911	0.032956	0.064645	0.522526	2505	4	0.095911
HES3	10	0.058791	0.20703	1	3474	2	0.17038	0.032962	0.064645	0.522526	2506	5	0.17038
NFATC4	10	0.8662	0.90759	1	17474	1	0.13266	0.032987	0.064661	0.522526	2507	5	0.13266
DHFR	10	0.85656	0.90335	1	17353	1	0.1856	0.032995	0.064682	0.522526	2508	3	0.1856
PLEKHG3	10	0.8893	0.91957	1	17815	1	0.16024	0.032996	0.064703	0.522526	2509	4	0.16024
GLTSCR2	10	0.69918	0.84816	1	15794	2	0.28992	0.033019	0.064775	0.522526	2510	4	0.28992
MND1	10	0.29147	0.54172	1	9530	2	-0.02284	0.033022	0.064789	0.522526	2511	4	-0.02284
RPL23A	10	0.69502	0.84509	1	15729	2	0.13568	0.033038	0.064809	0.522526	2512	5	0.13568
FMR1	10	0.62649	0.79669	1	14728	2	0.11276	0.033041	0.064809	0.522526	2513	5	0.11276
PTPRC	10	0.6225	0.79489	1	14674	2	0.0020841	0.033065	0.064809	0.522526	2514	1	0.0020841
KRT78	10	0.71145	0.85488	1	15968	1	-0.010261	0.033111	0.064809	0.522526	2515	3	-0.010261
CDC6	10	0.082086	0.25278	1	4240	1	0.078194	0.033128	0.064825	0.522526	2516	4	0.078194
RCN2	10	0.35694	0.61104	1	10858	2	0.1867	0.033129	0.064825	0.522526	2517	5	0.1867
TRIM43	10	0.31473	0.56649	1	9975	3	0.01419	0.033131	0.064825	0.522526	2518	3	0.01419
TSGA10IP	10	0.9646	0.97726	1	19432	0	0.23873	0.033155	0.064854	0.522526	2519	5	0.23873
POLR2J3	10	0.16965	0.4117	1	6949	3	0.034974	0.033203	0.064875	0.522526	2520	2	0.034974
LOH12CR2	9	0.49061	0.6945	1	12897	2	0.19921	0.033227	0.063137	0.52124	2521	5	0.19921
PASD1	9	0.60304	0.77458	1	14402	1	0.07497	0.033254	0.063345	0.521621	2522	4	0.07497
UTP20	10	0.11771	0.31772	1	5359	4	0.050154	0.033292	0.064937	0.522815	2523	4	0.050154
FRAT1	10	0.36808	0.62283	1	11073	3	-0.11091	0.033331	0.065122	0.523489	2524	4	-0.11091
NSFL1C	10	0.18984	0.44112	1	7395	3	0.063235	0.033342	0.065201	0.523489	2525	4	0.063235
C10orf67	10	0.61001	0.78521	1	14496	1	0.20874	0.033358	0.065214	0.523489	2526	5	0.20874
PLXDC1	10	0.14114	0.35872	1	6100	3	0.095678	0.033363	0.065214	0.523489	2527	4	0.095678
CCDC90B	10	0.051161	0.18441	1	3150	3	-0.088389	0.033388	0.065289	0.523489	2528	3	-0.088389
TTC19	10	0.6025	0.78114	1	14395	2	-0.054781	0.033442	0.06529	0.523489	2529	4	-0.054781
GGCT	10	0.49252	0.71719	1	12922	2	0.075416	0.03348	0.065353	0.523489	2530	4	0.075416
NGFRAP1	10	0.39037	0.65	1	11520	2	0.015666	0.03351	0.065391	0.523489	2531	4	0.015666
ZNF12	10	0.5124	0.7266	1	13187	1	0.09069	0.033522	0.065411	0.523489	2532	5	0.09069
ANKRD33B	10	0.65349	0.8144	1	15117	1	0.22026	0.03353	0.065411	0.523489	2533	5	0.22026
DERL2	10	0.52255	0.73421	1	13334	2	0.14192	0.03353	0.065411	0.523489	2534	5	0.14192
ATP5EP2	5	0.70194	0.74214	1	15839	1	0.16869	0.033571	0.05428	0.495086	2535	2	0.16869
BYSL	10	0.43685	0.68734	1	12253	2	0.19671	0.033572	0.065454	0.523489	2536	5	0.19671
ZNF34	9	0.088622	0.25778	1	4440	4	-0.28984	0.033595	0.064016	0.5217	2537	1	-0.28984
SPPL2A	9	0.98717	0.99267	1	20022	0	0.19389	0.033651	0.064034	0.5217	2538	5	0.19389
IGLJ2	10	0.20545	0.45562	1	7707	2	-0.092778	0.033652	0.065523	0.523489	2539	3	-0.092778
TMEM60	10	0.1975	0.44982	1	7555	2	0.16107	0.033664	0.065523	0.523489	2540	5	0.16107
SELT	10	0.91656	0.93853	1	18312	1	0.19546	0.033665	0.065523	0.523489	2541	5	0.19546
USH1C	10	0.80191	0.88227	1	16756	1	0.0055837	0.033697	0.065603	0.523489	2542	4	0.0055837
KTI12	10	0.92462	0.94503	1	18470	1	0.36354	0.033707	0.065603	0.523489	2543	5	0.36354
FBXO16	10	0.99141	0.99525	1	20157	0	0.11517	0.033711	0.065603	0.523489	2544	4	0.11517
OR2D3	10	0.0034046	0.020304	0.729017	565	5	-0.22208	0.033717	0.065603	0.523489	2545	2	-0.22208
SOX2	10	0.66348	0.82184	1	15253	1	0.18002	0.033744	0.065659	0.523489	2546	5	0.18002
C1orf162	10	0.088059	0.26689	1	4424	3	0.021683	0.033747	0.065659	0.523489	2547	4	0.021683
ZMYND11	10	0.040258	0.15129	1	2687	4	0.078006	0.033777	0.06566	0.523489	2548	4	0.078006
TAS2R7	10	0.96683	0.97874	1	19483	0	0.23732	0.033783	0.06566	0.523489	2549	5	0.23732
GCOM1	3	0.92281	0.94311	1	18435	0	0.30122	0.033819	0.046847	0.469529	2550	2	0.30122
ISYNA1	10	0.72644	0.85882	1	16087	1	0.065952	0.033849	0.065804	0.523565	2551	4	0.065952
MYOF	10	0.50289	0.72207	1	13061	2	-0.023189	0.033881	0.065805	0.523565	2552	3	-0.023189
USP14	10	0.2592	0.511	1	8814	2	0.11709	0.033901	0.065805	0.523565	2553	5	0.11709
MAP3K19	10	0.61818	0.79203	1	14613	2	-0.0035978	0.033937	0.065823	0.523565	2554	3	-0.0035978
BIRC8	10	0.91352	0.93577	1	18251	1	0.16435	0.033998	0.065986	0.524197	2555	4	0.16435
SSC5D	10	0.97898	0.98747	1	19808	0	0.25719	0.034027	0.066005	0.524197	2556	5	0.25719
DSG4	10	0.38964	0.64931	1	11509	2	0.062271	0.034126	0.066263	0.525546	2557	2	0.062271
MRPL38	10	0.053595	0.19192	1	3251	3	-0.0035651	0.034137	0.066285	0.525546	2558	5	-0.0035651
OR2A1	10	0.58109	0.76831	1	14092	2	0.14334	0.034138	0.066285	0.525546	2559	5	0.14334
CARM1	10	0.036222	0.13846	1	2502	3	-0.17633	0.034157	0.066285	0.525546	2560	3	-0.17633
FABP2	10	0.14442	0.36529	1	6207	2	0.28824	0.034205	0.066348	0.525546	2561	5	0.28824
ADAM23	10	0.55925	0.75493	1	13803	2	0.277	0.03424	0.066363	0.525546	2562	5	0.277
PLAU	9	0.42622	0.65224	1	12137	1	0.12109	0.034257	0.065546	0.523489	2563	4	0.12109
PNMA3	10	0.5189	0.73142	1	13281	2	0.059457	0.034264	0.066383	0.525546	2564	3	0.059457
RAB2A	10	0.13133	0.34225	1	5812	4	0.057702	0.034275	0.066398	0.525546	2565	4	0.057702
APOLD1	10	0.40219	0.66447	1	11754	2	0.14225	0.034279	0.066433	0.525546	2566	5	0.14225
IGHA1	10	0.68305	0.83614	1	15545	2	0.15691	0.034337	0.06646	0.525546	2567	5	0.15691
KCTD14	9	0.99989	0.99996	1	20446	0	0.20031	0.034353	0.065775	0.523565	2568	5	0.20031
TRIM37	10	0.97203	0.98257	1	19620	0	0.22875	0.034363	0.066461	0.525546	2569	5	0.22875
AC006435.1	10	0.33334	0.58374	1	10357	2	0.15635	0.034392	0.066483	0.525546	2570	5	0.15635
C15orf39	9	0.64551	0.80849	1	15002	1	0.058394	0.034465	0.06592	0.523928	2571	3	0.058394
GAGE13	7	0.97336	0.98339	1	19646	0	0.064933	0.0345	0.061154	0.510012	2572	3	0.064933
TCEB3B	10	0.88101	0.91457	1	17681	1	0.11824	0.034539	0.067339	0.531476	2573	4	0.11824
SHOC2	10	0.0059552	0.033733	0.860555	787	4	-0.18952	0.034541	0.067339	0.531476	2574	2	-0.18952
F13B	10	0.47771	0.71046	1	12736	2	0.11312	0.03457	0.067376	0.531476	2575	3	0.11312
BRWD3	10	0.63287	0.80099	1	14806	1	0.10414	0.034587	0.067376	0.531476	2576	1	0.10414
CCNG2	10	0.45495	0.69662	1	12472	2	0.12418	0.034602	0.067523	0.531476	2577	4	0.12418
FRG1B	10	0.55841	0.75457	1	13788	2	0.16755	0.034604	0.067547	0.531476	2578	4	0.16755
SMARCA1	10	0.22609	0.47757	1	8116	3	0.059293	0.034661	0.067594	0.531476	2579	4	0.059293
TMSB4Y	2	0.96533	0.97596	1	19444	0	0.33439	0.034672	0.045164	0.463319	2580	2	0.33439
AC040160.1	10	0.95181	0.96714	1	19108	0	0.12898	0.034701	0.067647	0.531476	2581	4	0.12898
ERCC3	10	0.99554	0.99775	1	20272	0	0.29618	0.034712	0.067647	0.531476	2582	4	0.29618
RANBP9	10	0.32873	0.57881	1	10268	2	0.044786	0.034732	0.067648	0.531476	2583	4	0.044786
MRPL53	10	0.00087619	0.005703	0.425689	271	6	-0.56984	0.034771	0.067686	0.531476	2584	1	-0.56984
FAM78A	10	0.61502	0.78958	1	14566	2	0.21392	0.034777	0.067686	0.531476	2585	5	0.21392
PAGE4	10	0.050129	0.18149	1	3101	3	0.11806	0.034784	0.067686	0.531476	2586	5	0.11806
EIF2S2	10	0.024517	0.1027	1	1907	2	0.091941	0.034791	0.067704	0.531476	2587	3	0.091941
TREM1	10	0.99312	0.9963	1	20209	0	0.0863	0.034808	0.067704	0.531476	2588	4	0.0863
LRLE1	6	0.68823	0.74404	1	15610	1	-0.039018	0.034812	0.060605	0.509935	2589	2	-0.039018
ZNF30	10	0.95053	0.96627	1	19085	0	0.22844	0.034831	0.067781	0.531476	2590	4	0.22844
ECD	10	0.46826	0.70419	1	12628	2	-0.028569	0.034864	0.067781	0.531476	2591	2	-0.028569
NISCH	10	0.46868	0.70449	1	12635	2	0.041774	0.034882	0.067827	0.531476	2592	3	0.041774
PDK1	10	0.49808	0.7198	1	12997	1	0.08127	0.034887	0.067827	0.531476	2593	4	0.08127
EPS8L1	10	0.68687	0.83877	1	15594	2	0.15347	0.034905	0.067846	0.531476	2594	5	0.15347
POLR2F	10	0.69507	0.84509	1	15730	2	0.091093	0.03491	0.067846	0.531476	2595	2	0.091093
CEP112	10	0.95241	0.96753	1	19122	0	0.14713	0.034956	0.067977	0.531476	2596	2	0.14713
DPYS	10	0.84502	0.89828	1	17228	1	0.30539	0.034964	0.067997	0.531476	2597	5	0.30539
CGRRF1	10	0.82365	0.88942	1	16988	1	0.031907	0.034978	0.067997	0.531476	2598	3	0.031907
PLOD2	10	0.044225	0.16247	1	2877	3	0.22256	0.034987	0.067997	0.531476	2599	5	0.22256
SOX13	10	0.46727	0.7036	1	12615	2	0.16591	0.035034	0.068042	0.531476	2600	4	0.16591
RP11-315D16.2	10	0.97992	0.98796	1	19832	0	0.23658	0.035042	0.068042	0.531476	2601	5	0.23658
TDRD12	10	0.050645	0.18296	1	3131	2	0.12876	0.035054	0.068042	0.531476	2602	4	0.12876
DDT	10	0.14985	0.37598	1	6367	1	0.020629	0.035095	0.068174	0.531476	2603	4	0.020629
CORO6	10	0.032511	0.12657	1	2317	1	-0.0079689	0.035189	0.068314	0.531476	2604	4	-0.0079689
FAIM	10	0.79466	0.87929	1	16688	1	0.14487	0.035207	0.068314	0.531476	2605	5	0.14487
ATP5G1	10	0.53666	0.74056	1	13516	2	0.19858	0.03521	0.068314	0.531476	2606	5	0.19858
ZNF394	10	0.023069	0.098382	1	1829	3	-0.026104	0.035211	0.068314	0.531476	2607	3	-0.026104
SRRD	10	0.73715	0.86225	1	16173	1	0.14842	0.035232	0.068315	0.531476	2608	4	0.14842
CPA4	10	0.081779	0.25224	1	4228	4	0.091008	0.035247	0.068315	0.531476	2609	4	0.091008
CCDC82	10	0.096037	0.28103	1	4689	3	0.088164	0.035259	0.068334	0.531476	2610	4	0.088164
FAM27B	7	0.10403	0.25428	1	4950	2	-0.14681	0.035275	0.062264	0.51549	2611	2	-0.14681
HOXD10	10	0.28778	0.53781	1	9444	2	0.0026993	0.035278	0.068453	0.531476	2612	3	0.0026993
ZEB2	10	0.98742	0.99283	1	20032	0	0.17241	0.035285	0.068453	0.531476	2613	4	0.17241
MAP3K5	10	0.36802	0.62283	1	11072	2	0.2033	0.035303	0.068453	0.531476	2614	5	0.2033
CNNM3	10	0.29009	0.53995	1	9501	3	0.11485	0.035325	0.068454	0.531476	2615	4	0.11485
ATXN1	10	0.024899	0.10337	1	1922	4	-0.0038408	0.035371	0.068471	0.531476	2616	3	-0.0038408
SRPK3	10	0.65261	0.81385	1	15102	2	0.1387	0.035407	0.068489	0.531476	2617	5	0.1387
CCDC85B	10	0.23152	0.48412	1	8239	2	-0.023782	0.035461	0.068691	0.531476	2618	2	-0.023782
TRBV28	10	0.010678	0.056259	0.998605	1125	1	-0.026747	0.035462	0.068691	0.531476	2619	1	-0.026747
SCD	10	0.78764	0.87741	1	16622	1	0.10544	0.035508	0.068778	0.531476	2620	2	0.10544
TCF4	10	0.15789	0.3922	1	6597	4	0.14528	0.035555	0.068831	0.531476	2621	4	0.14528
LSM1	10	0.93507	0.95398	1	18704	0	0.22847	0.035591	0.06885	0.531476	2622	5	0.22847
GHRL	10	0.57344	0.76345	1	13988	2	0.11846	0.035593	0.06885	0.531476	2623	5	0.11846
MUC2	10	0.58737	0.7713	1	14185	2	0.14839	0.035614	0.068877	0.531476	2624	4	0.14839
FANCB	10	0.95614	0.97088	1	19229	0	0.014005	0.035623	0.068896	0.531476	2625	3	0.014005
PABPC4	10	0.24876	0.50017	1	8607	2	-0.17257	0.035647	0.068937	0.531476	2626	3	-0.17257
ANP32E	10	0.3439	0.59609	1	10603	2	0.18859	0.035678	0.068938	0.531476	2627	5	0.18859
ZNF212	10	0.36532	0.62037	1	11013	2	-0.0060786	0.035685	0.06896	0.531476	2628	4	-0.0060786
CDRT15	10	0.51675	0.73025	1	13247	2	0.12448	0.035692	0.06896	0.531476	2629	4	0.12448
ARL2	2	0.93141	0.94985	1	18628	0	0.82756	0.035698	0.046816	0.469448	2630	1	0.82756
PFKM	10	0.58501	0.77017	1	14158	1	0.097173	0.035706	0.06896	0.531476	2631	4	0.097173
IL27RA	10	0.98588	0.99193	1	19993	0	0.18692	0.035711	0.06896	0.531476	2632	5	0.18692
C9orf53	10	0.48761	0.71442	1	12860	2	0.089464	0.035739	0.068961	0.531476	2633	3	0.089464
ANKRD31	10	0.94851	0.96438	1	19048	0	0.18167	0.035775	0.068993	0.531476	2634	5	0.18167
AC022498.1	10	0.91856	0.94007	1	18352	1	0.16307	0.035782	0.068994	0.531476	2635	4	0.16307
DDX51	10	0.31535	0.56717	1	9990	1	0.25179	0.035787	0.069029	0.531476	2636	4	0.25179
LURAP1	10	0.79516	0.8794	1	16691	1	-0.0042332	0.035787	0.069029	0.531476	2637	4	-0.0042332
RSRC1	10	0.3794	0.63685	1	11293	2	0.1061	0.035795	0.069029	0.531476	2638	5	0.1061
SLC6A8	10	0.28791	0.53792	1	9447	3	-0.0061049	0.035835	0.069066	0.531476	2639	3	-0.0061049
DCST1	10	0.43115	0.68454	1	12196	2	0.11392	0.035858	0.069117	0.531476	2640	4	0.11392
KYNU	10	0.93799	0.95618	1	18772	0	0.045944	0.035877	0.069175	0.531476	2641	4	0.045944
VAMP7	9	0.42497	0.65149	1	12117	2	-0.061418	0.035877	0.068725	0.531476	2642	2	-0.061418
PHF6	10	0.6943	0.84461	1	15714	1	0.15443	0.035904	0.069193	0.531476	2643	5	0.15443
ESPL1	10	0.13642	0.35089	1	5942	4	-0.21583	0.035923	0.069208	0.531476	2644	3	-0.21583
LGALS3	10	0.35894	0.61333	1	10899	1	0.04114	0.035951	0.069269	0.531476	2645	2	0.04114
TERF2	10	0.18337	0.43324	1	7272	2	0.03444	0.035969	0.06931	0.531476	2646	4	0.03444
C11orf31	10	0.56229	0.75657	1	13843	2	0.20402	0.035972	0.06931	0.531476	2647	5	0.20402
USHBP1	10	0.82392	0.88953	1	16994	1	0.24913	0.036007	0.069364	0.531476	2648	5	0.24913
MDFI	10	0.95151	0.96697	1	19103	0	0.034359	0.036012	0.069364	0.531476	2649	4	0.034359
FAM229A	10	0.56503	0.7581	1	13877	2	-0.1234	0.036015	0.069364	0.531476	2650	1	-0.1234
C11orf85	9	0.50081	0.70076	1	13032	2	-0.1546	0.036026	0.068785	0.531476	2651	4	-0.1546
CLUL1	10	0.10424	0.29524	1	4957	4	0.12912	0.036037	0.069365	0.531476	2652	4	0.12912
RPS19BP1	10	0.52423	0.73488	1	13357	2	0.1193	0.036048	0.069365	0.531476	2653	4	0.1193
RNMT	9	0.74908	0.84422	1	16277	1	0.26859	0.036159	0.069107	0.531476	2654	5	0.26859
ADIPOR1	10	0.33507	0.58566	1	10393	3	0.13767	0.036165	0.070157	0.533696	2655	4	0.13767
EPS8L2	9	0.40107	0.63785	1	11730	1	0.055965	0.036167	0.069107	0.531476	2656	2	0.055965
RHOXF1	10	0.64424	0.80869	1	14984	2	0.13944	0.036186	0.070179	0.533696	2657	5	0.13944
RPS6KB1	10	0.93218	0.95098	1	18649	0	0.04807	0.03621	0.070179	0.533696	2658	4	0.04807
HIST1H1T	10	0.089372	0.26942	1	4470	2	0.044715	0.036216	0.070179	0.533696	2659	4	0.044715
PRKDC	10	0.9026	0.92779	1	18042	1	-0.0021853	0.036245	0.07024	0.533696	2660	1	-0.0021853
CRYBB3	10	0.0002035	0.0017075	0.242677	142	2	0.17135	0.036247	0.07024	0.533696	2661	5	0.17135
ZNF257	10	0.016236	0.077696	1	1462	3	-0.049664	0.036274	0.070281	0.533696	2662	4	-0.049664
RAB27A	10	0.90688	0.93096	1	18120	1	0.23783	0.036279	0.070281	0.533696	2663	5	0.23783
C1orf74	10	0.21866	0.4686	1	7958	3	-0.034914	0.036291	0.070282	0.533696	2664	3	-0.034914
ACTA2	10	0.92902	0.94855	1	18577	0	0.12665	0.036294	0.070282	0.533696	2665	5	0.12665
TPGS1	10	0.82301	0.88888	1	16982	1	0.048673	0.036337	0.070322	0.533696	2666	3	0.048673
TCF7L2	10	0.3601	0.61485	1	10915	3	0.12632	0.036341	0.070322	0.533696	2667	4	0.12632
HIST1H4J	1	0.96364	0.97248	1	19410	0	0.65486	0.036363	0.02752	0.391754	2668	1	0.65486
SH2D1B	10	0.21007	0.46002	1	7783	3	0.078648	0.036383	0.070383	0.533696	2669	3	0.078648
KRTAP13-1	10	0.93388	0.95261	1	18681	0	0.055832	0.03639	0.070383	0.533696	2670	3	0.055832
CXorf36	10	0.095477	0.28038	1	4666	1	0.086244	0.036429	0.070383	0.533696	2671	2	0.086244
KRTAP2-1	10	0.60495	0.78242	1	14431	2	0.24691	0.036433	0.070383	0.533696	2672	5	0.24691
SLC25A27	10	0.012573	0.064761	1	1235	6	-0.21461	0.036475	0.070419	0.533696	2673	1	-0.21461
CD300LD	9	0.80378	0.86477	1	16772	1	-0.067096	0.036498	0.069388	0.531476	2674	3	-0.067096
SOX14	10	0.98738	0.99283	1	20030	0	0.20643	0.03652	0.070438	0.533696	2675	5	0.20643
CTD-2545G14.7	8	0.99697	0.9985	1	20326	0	0.23058	0.036529	0.068285	0.531476	2676	4	0.23058
LZTR1	10	0.10836	0.30122	1	5080	3	0.085872	0.036536	0.070456	0.533696	2677	4	0.085872
OTOGL	9	0.16829	0.38867	1	6903	3	0.063942	0.03654	0.06942	0.531518	2678	4	0.063942
CLEC4M	10	0.12604	0.33375	1	5617	4	-0.10256	0.036541	0.070486	0.533696	2679	4	-0.10256
HIST2H2AA4	10	0.063393	0.2163	1	3634	4	0.10477	0.036567	0.070486	0.533696	2680	3	0.10477
DCAF4L2	10	0.018238	0.083418	1	1561	2	0.032179	0.036583	0.070487	0.533696	2681	4	0.032179
OR51G2	10	0.46373	0.70212	1	12578	2	0.1326	0.036584	0.070487	0.533696	2682	5	0.1326
ARID5B	10	0.3978	0.65988	1	11665	3	-0.058014	0.036588	0.070487	0.533696	2683	4	-0.058014
FAM76B	10	0.31913	0.57113	1	10062	2	-0.067582	0.036613	0.070487	0.533696	2684	3	-0.067582
OR1I1	10	0.99141	0.99525	1	20156	0	0.14882	0.036628	0.07059	0.534282	2685	5	0.14882
KRBA1	10	0.070994	0.23002	1	3875	4	-0.081415	0.036659	0.070684	0.534791	2686	2	-0.081415
PPP1R9B	10	0.95542	0.97029	1	19207	0	0.14899	0.036691	0.07079	0.534827	2687	3	0.14899
ZNRF1	10	0.96068	0.9744	1	19341	0	0.17813	0.036696	0.07079	0.534827	2688	5	0.17813
OR4D10	10	0.36248	0.61676	1	10965	2	0.061482	0.036705	0.07079	0.534827	2689	3	0.061482
HIPK1	9	0.35661	0.61081	1	10852	2	0.33279	0.036785	0.069788	0.533696	2690	5	0.33279
CNTF	10	0.009927	0.052875	0.976549	1079	5	-0.044964	0.036794	0.07088	0.534827	2691	5	-0.044964
C4orf19	10	0.55798	0.75433	1	13781	2	0.03528	0.036797	0.07088	0.534827	2692	4	0.03528
MXRA7	10	0.32386	0.5743	1	10182	2	0.031534	0.036843	0.070897	0.534827	2693	3	0.031534
KRT17	10	0.30917	0.5597	1	9879	2	-0.016993	0.036903	0.071005	0.534909	2694	3	-0.016993
TAS2R1	10	0.049884	0.18105	1	3086	3	0.17232	0.036904	0.071005	0.534909	2695	5	0.17232
FAM20C	10	0.18249	0.43254	1	7255	3	-0.034862	0.036929	0.071087	0.534909	2696	4	-0.034862
SHISA5	10	0.80406	0.88273	1	16776	1	0.17713	0.036929	0.071087	0.534909	2697	4	0.17713
PCDHB14	10	0.62737	0.79743	1	14741	1	0.07301	0.036941	0.071175	0.534909	2698	4	0.07301
GTSF1	9	0.14153	0.35531	1	6114	3	-0.033954	0.036954	0.070131	0.533696	2699	2	-0.033954
ABHD17C	10	0.41225	0.67325	1	11952	3	-0.040733	0.036962	0.071175	0.534909	2700	4	-0.040733
SLC22A18AS	10	0.68894	0.84051	1	15619	1	0.17613	0.037002	0.071232	0.534909	2701	5	0.17613
DDX5	10	0.16915	0.41121	1	6934	4	-0.024187	0.037027	0.071233	0.534909	2702	3	-0.024187
BBS4	10	0.58663	0.77097	1	14178	2	0.1802	0.03704	0.071283	0.534909	2703	5	0.1802
UPF1	10	0.77564	0.87431	1	16501	1	0.19234	0.037053	0.071283	0.534909	2704	4	0.19234
JAK3	10	0.41128	0.67237	1	11935	1	0.024625	0.037073	0.071283	0.534909	2705	2	0.024625
SLC19A1	10	0.22168	0.47167	1	8017	2	0.053031	0.037084	0.071283	0.534909	2706	3	0.053031
SYVN1	10	0.1137	0.31059	1	5247	4	-0.084705	0.037119	0.071283	0.534909	2707	1	-0.084705
NOL12	9	0.0070647	0.0398	0.931832	873	2	-0.049402	0.03712	0.07039	0.533696	2708	2	-0.049402
AC061992.1	10	0.5376	0.7413	1	13528	2	0.034011	0.037132	0.0713	0.534909	2709	4	0.034011
PSMA8	10	0.0071849	0.041706	0.948243	878	1	0.24265	0.037132	0.0713	0.534909	2710	5	0.24265
DNAI2	10	0.89612	0.92333	1	17932	1	-0.13185	0.037165	0.071447	0.535616	2711	1	-0.13185
AL139099.1	10	0.26681	0.51893	1	8973	1	0.10389	0.03717	0.071447	0.535616	2712	5	0.10389
ADA	10	0.25831	0.50954	1	8795	1	0.045672	0.037211	0.071575	0.536144	2713	3	0.045672
TMEM199	10	0.091295	0.27301	1	4538	2	0.13066	0.037224	0.071575	0.536144	2714	5	0.13066
IFT140	10	0.075014	0.23814	1	4017	3	0.076809	0.03724	0.071596	0.536144	2715	4	0.076809
MTSS1	10	0.013595	0.070454	1	1300	1	-0.092504	0.037303	0.071717	0.536503	2716	2	-0.092504
PAPLN	10	0.51	0.72552	1	13159	1	0.1852	0.037334	0.071839	0.536503	2717	5	0.1852
PGAM1	10	0.87776	0.91278	1	17635	1	0.21682	0.037349	0.071883	0.536503	2718	2	0.21682
PIGB	10	0.50618	0.72359	1	13101	2	0.031928	0.037354	0.071883	0.536503	2719	4	0.031928
SNX9	10	0.20097	0.45198	1	7617	3	0.16927	0.037395	0.071901	0.536503	2720	4	0.16927
CD300A	10	0.82964	0.89146	1	17057	1	0.1068	0.037406	0.071902	0.536503	2721	4	0.1068
NARG2	10	0.93711	0.95559	1	18752	0	0.091917	0.037429	0.071914	0.536503	2722	4	0.091917
IGSF8	10	0.21931	0.4695	1	7972	3	0.15855	0.037437	0.071915	0.536503	2723	5	0.15855
PKD2L1	10	0.9678	0.97945	1	19517	0	0.12487	0.037437	0.071915	0.536503	2724	5	0.12487
IL36G	10	0.8209	0.88823	1	16957	1	0.18046	0.037455	0.071932	0.536503	2725	5	0.18046
GXYLT1	10	0.49469	0.71855	1	12951	2	0.17075	0.037458	0.071932	0.536503	2726	4	0.17075
CHIC1	10	0.64168	0.80668	1	14941	2	0.042337	0.037489	0.071973	0.53661	2727	2	0.042337
ESCO2	9	0.87502	0.90454	1	17592	1	-0.025177	0.037511	0.070873	0.534827	2728	3	-0.025177
COL17A1	10	0.125	0.33128	1	5583	3	0.23184	0.03757	0.072054	0.537017	2729	4	0.23184
AKT2	10	0.92912	0.94871	1	18578	0	0.10965	0.037584	0.072683	0.53815	2730	3	0.10965
KCTD9	10	0.98728	0.99274	1	20028	0	0.08752	0.037625	0.072703	0.53815	2731	3	0.08752
APOBEC2	10	0.95876	0.97289	1	19290	0	0.1422	0.037664	0.072763	0.53815	2732	4	0.1422
CTDSP2	10	0.33373	0.58424	1	10366	2	-0.0084226	0.037671	0.072763	0.53815	2733	3	-0.0084226
DNAH10OS	10	0.53911	0.74189	1	13548	2	-0.070573	0.037717	0.072813	0.53815	2734	3	-0.070573
GUCA1B	10	0.97782	0.98648	1	19772	0	0.07303	0.037719	0.072813	0.53815	2735	4	0.07303
CIC	10	0.43595	0.68658	1	12247	2	0.044533	0.037763	0.07285	0.53815	2736	1	0.044533
TBC1D9	10	0.35695	0.61104	1	10859	2	0.22572	0.037797	0.072888	0.53815	2737	5	0.22572
TTC27	10	0.76886	0.87211	1	16439	1	0.3509	0.037809	0.072888	0.53815	2738	4	0.3509
AC006126.3	10	0.42202	0.68	1	12087	2	0.11279	0.037852	0.072974	0.53815	2739	5	0.11279
HIST1H3C	10	0.99385	0.99673	1	20230	0	0.14709	0.037855	0.072974	0.53815	2740	5	0.14709
IGKV2D-28	10	0.50083	0.72095	1	13033	2	0.19208	0.037876	0.072975	0.53815	2741	4	0.19208
NPB	10	0.58434	0.77002	1	14141	2	0.15651	0.037878	0.072997	0.53815	2742	4	0.15651
PAX2	10	0.93757	0.95589	1	18769	0	0.16549	0.037901	0.073038	0.53815	2743	4	0.16549
PCOLCE2	10	0.89444	0.92234	1	17915	1	0.18172	0.037921	0.073038	0.53815	2744	5	0.18172
GAPDH	10	0.21073	0.46068	1	7797	2	-0.1507	0.037947	0.073039	0.53815	2745	3	-0.1507
ZSCAN30	9	0.39516	0.63348	1	11608	1	0.14439	0.037957	0.072744	0.53815	2746	4	0.14439
METTL7A	10	0.5981	0.77802	1	14338	1	0.065422	0.037963	0.073039	0.53815	2747	4	0.065422
DIDO1	10	0.7846	0.87684	1	16588	1	0.27841	0.037987	0.073185	0.53815	2748	5	0.27841
MRPS12	10	0.19516	0.44641	1	7506	3	-0.051451	0.037993	0.073185	0.53815	2749	3	-0.051451
AQP12B	10	0.17525	0.42211	1	7097	3	0.10313	0.038015	0.073221	0.53815	2750	5	0.10313
MEGT1	10	0.96311	0.97599	1	19399	0	0.18265	0.038018	0.073221	0.53815	2751	5	0.18265
PRAMEF6	9	0.79607	0.86198	1	16706	1	0.088324	0.038031	0.072839	0.53815	2752	3	0.088324
KCNJ10	10	0.20071	0.45169	1	7610	3	0.044785	0.038034	0.073222	0.53815	2753	4	0.044785
ZNF124	10	0.53654	0.74047	1	13515	2	0.048078	0.038039	0.073222	0.53815	2754	2	0.048078
ST6GAL2	10	0.64489	0.8091	1	14992	2	-0.019167	0.03807	0.073244	0.53815	2755	3	-0.019167
HEY2	10	0.53497	0.73956	1	13501	2	0.22453	0.03807	0.073244	0.53815	2756	5	0.22453
RBMXL2	10	0.87612	0.91195	1	17613	1	0.18587	0.038081	0.073244	0.53815	2757	5	0.18587
ATP6V1G3	10	0.53255	0.73874	1	13471	1	0.14105	0.038106	0.073244	0.53815	2758	3	0.14105
DUOXA1	10	0.95268	0.96782	1	19131	0	0.12371	0.038127	0.073244	0.53815	2759	4	0.12371
PPP1R18	10	0.99321	0.99636	1	20211	0	0.21967	0.03813	0.073244	0.53815	2760	5	0.21967
FRG1	10	0.31829	0.57055	1	10040	1	0.20683	0.03813	0.073244	0.53815	2761	4	0.20683
OLFM2	10	0.36621	0.62134	1	11032	3	0.10957	0.038132	0.073244	0.53815	2762	5	0.10957
ELL3	10	0.26707	0.51924	1	8979	3	0.12933	0.03814	0.073263	0.53815	2763	5	0.12933
TFEC	10	0.89604	0.92333	1	17931	1	0.16048	0.038147	0.073309	0.53815	2764	4	0.16048
PCDH20	10	0.12055	0.32285	1	5456	2	0.19023	0.038189	0.07331	0.53815	2765	5	0.19023
PIK3R6	10	0.39943	0.66161	1	11698	3	0.050365	0.038284	0.073499	0.539135	2766	3	0.050365
AL138764.1	9	0.48519	0.69145	1	12826	2	0.18222	0.038309	0.073171	0.53815	2767	3	0.18222
CDHR4	10	0.49495	0.71862	1	12953	2	0.18848	0.038313	0.073582	0.539135	2768	5	0.18848
NELL1	10	0.3751	0.63139	1	11218	3	-0.065363	0.038344	0.073614	0.539135	2769	4	-0.065363
PRR16	10	0.49865	0.72027	1	13006	2	0.012036	0.038356	0.073655	0.539135	2770	4	0.012036
TYW5	10	0.6727	0.82786	1	15393	2	0.16602	0.038378	0.073655	0.539135	2771	4	0.16602
HMGN2	10	0.12943	0.33978	1	5739	2	0.44939	0.038486	0.073825	0.539613	2772	5	0.44939
SLC39A8	10	0.41282	0.6738	1	11970	3	-0.058583	0.038488	0.073825	0.539613	2773	4	-0.058583
AMIGO2	10	0.82036	0.88816	1	16951	1	0.11623	0.038495	0.073825	0.539613	2774	3	0.11623
KAT2A	10	0.94679	0.96281	1	19005	0	0.18027	0.038505	0.073826	0.539613	2775	4	0.18027
TMEM62	10	0.26403	0.51499	1	8926	2	0.14261	0.038528	0.073958	0.539756	2776	5	0.14261
RP11-162A12.2	8	0.24308	0.46939	1	8489	2	-0.028978	0.038542	0.072101	0.537171	2777	3	-0.028978
POLD3	10	0.72864	0.85961	1	16106	1	0.19534	0.038544	0.073958	0.539756	2778	3	0.19534
UCK2	10	0.94634	0.96225	1	18989	0	0.16929	0.038572	0.073977	0.539756	2779	5	0.16929
LAMTOR3	10	0.72847	0.85956	1	16104	1	0.22364	0.038577	0.073977	0.539756	2780	4	0.22364
L34079.2	9	0.93336	0.95303	1	18670	0	0.19859	0.038597	0.073583	0.539135	2781	5	0.19859
PSAP	10	0.8883	0.91876	1	17803	1	0.0055108	0.038599	0.073977	0.539756	2782	4	0.0055108
PHF19	10	0.53393	0.7391	1	13486	2	0.028922	0.038607	0.074063	0.539995	2783	3	0.028922
CCL21	10	0.92463	0.94503	1	18471	1	0.16073	0.038608	0.074063	0.539995	2784	5	0.16073
JTB	9	0.083287	0.24861	1	4279	4	-0.22761	0.038636	0.073583	0.539135	2785	2	-0.22761
PIK3CB	10	0.36149	0.616	1	10946	1	0.088026	0.038708	0.074689	0.543785	2786	4	0.088026
HOXD13	10	0.79833	0.88064	1	16723	1	0.15858	0.038728	0.074689	0.543785	2787	4	0.15858
MRPL43	8	0.0001828	0.0012818	0.213274	136	4	-0.34238	0.038742	0.072369	0.53815	2788	1	-0.34238
AC135178.1	10	0.81342	0.88642	1	16870	1	0.21581	0.038819	0.074788	0.544313	2789	5	0.21581
MMS19	10	0.45709	0.69743	1	12494	2	0.066701	0.038841	0.074827	0.544401	2790	4	0.066701
DPY19L4	10	0.055537	0.19813	1	3340	1	-0.028046	0.038865	0.074907	0.544409	2791	2	-0.028046
RP11-171N4.2	10	0.86008	0.90471	1	17390	1	0.27446	0.038883	0.074907	0.544409	2792	5	0.27446
CELSR2	10	0.61082	0.78605	1	14508	1	0.044202	0.038911	0.075029	0.545097	2793	3	0.044202
PPP2R3C	10	0.0019253	0.011982	0.58674	405	3	0.13626	0.039013	0.07569	0.546671	2794	4	0.13626
SLC2A13	10	0.93866	0.95659	1	18786	0	0.25128	0.039046	0.075783	0.546671	2795	5	0.25128
AL353583.1	10	0.54834	0.74862	1	13659	2	0.082706	0.039052	0.075783	0.546671	2796	4	0.082706
CALM3	10	0.85883	0.9039	1	17383	1	0.024253	0.039095	0.075819	0.546671	2797	3	0.024253
CCS	10	0.33426	0.58489	1	10381	3	0.14681	0.039113	0.075819	0.546671	2798	5	0.14681
HTR3B	10	0.074564	0.23752	1	4000	4	0.035961	0.039139	0.075819	0.546671	2799	4	0.035961
RAD51L3-RFFL	7	0.8522	0.88453	1	17306	0	-0.051888	0.039139	0.066849	0.528237	2800	3	-0.051888
PALM3	10	0.92477	0.94514	1	18477	1	0.027196	0.039157	0.075943	0.546671	2801	4	0.027196
TSPAN6	10	0.18665	0.43784	1	7337	2	0.15029	0.039166	0.075943	0.546671	2802	5	0.15029
UCN	10	0.96402	0.97684	1	19419	0	0.12011	0.03918	0.075943	0.546671	2803	5	0.12011
SASH3	10	0.49345	0.718	1	12934	1	0.094485	0.039185	0.075965	0.546671	2804	4	0.094485
ZNF142	10	0.77985	0.8753	1	16539	1	0.18481	0.03921	0.076002	0.546671	2805	5	0.18481
OVCH2	10	0.56434	0.75771	1	13869	2	0.12736	0.039221	0.076002	0.546671	2806	4	0.12736
ARHGAP24	10	0.083366	0.25613	1	4283	3	-0.0050789	0.039233	0.076002	0.546671	2807	2	-0.0050789
CEP170	10	0.30252	0.55334	1	9752	1	0.18763	0.039266	0.076075	0.546671	2808	5	0.18763
GINM1	10	0.86424	0.90657	1	17448	1	-0.0035601	0.039298	0.076096	0.546671	2809	3	-0.0035601
RBM14-RBM4	9	0.002107	0.011084	0.575727	427	5	-0.55271	0.039354	0.074572	0.543456	2810	3	-0.55271
POU2AF1	10	0.15063	0.37757	1	6388	2	-0.00096873	0.03937	0.076162	0.546671	2811	1	-0.00096873
TBC1D16	9	0.39927	0.63682	1	11694	2	0.04828	0.039387	0.074591	0.543456	2812	2	0.04828
PSMB2	10	0.3562	0.60965	1	10844	1	0.036753	0.039403	0.076163	0.546671	2813	4	0.036753
GSG1	10	0.63423	0.80163	1	14824	2	0.0026991	0.039416	0.076163	0.546671	2814	2	0.0026991
RUSC2	10	0.038619	0.14531	1	2615	3	0.12464	0.039422	0.076185	0.546671	2815	5	0.12464
TMEM185A	10	0.80863	0.88466	1	16822	1	0.088659	0.039425	0.076185	0.546671	2816	3	0.088659
GPR182	10	0.036361	0.13882	1	2509	3	0.12524	0.03946	0.076204	0.546671	2817	4	0.12524
PHF13	10	0.52751	0.73648	1	13398	1	0.14173	0.039462	0.076205	0.546671	2818	5	0.14173
SSTR4	10	0.9877	0.99298	1	20038	0	0.22754	0.039465	0.076205	0.546671	2819	4	0.22754
BRD7	10	0.90462	0.92898	1	18078	1	0.14966	0.039482	0.076269	0.546671	2820	5	0.14966
PIK3R3	10	0.018893	0.085568	1	1596	4	-0.12716	0.03951	0.07627	0.546671	2821	2	-0.12716
HLA-DMA	10	0.96464	0.97729	1	19434	0	0.142	0.039535	0.076286	0.546671	2822	4	0.142
FAM192A	10	0.48545	0.71327	1	12828	1	0.1921	0.039536	0.076287	0.546671	2823	5	0.1921
ATAD3B	10	0.087401	0.26596	1	4402	4	-0.12162	0.039554	0.07631	0.546671	2824	1	-0.12162
BAIAP2	10	0.92401	0.94464	1	18459	1	0.0033183	0.039593	0.07635	0.546671	2825	4	0.0033183
GALNT18	10	0.11963	0.32105	1	5430	4	-0.012724	0.0396	0.07635	0.546671	2826	2	-0.012724
MUC8	10	0.46114	0.70013	1	12539	1	0.16372	0.039611	0.076371	0.546671	2827	5	0.16372
CBX6	10	0.036547	0.13928	1	2521	2	0.16518	0.039628	0.076372	0.546671	2828	4	0.16518
LY6G5B	10	0.13352	0.34617	1	5869	2	-0.10912	0.039646	0.076394	0.546671	2829	1	-0.10912
FAM124B	10	0.32838	0.5787	1	10262	3	0.064803	0.039649	0.076394	0.546671	2830	3	0.064803
LINGO1	10	0.54815	0.74862	1	13655	2	0.16177	0.03965	0.076394	0.546671	2831	5	0.16177
PCDH19	10	0.36872	0.62367	1	11086	3	0.026587	0.039658	0.076394	0.546671	2832	4	0.026587
HMGB3	10	0.46849	0.70441	1	12632	2	0.032964	0.039691	0.07651	0.5467	2833	3	0.032964
GSTA2	10	0.98447	0.99097	1	19943	0	0.22392	0.039713	0.07655	0.5467	2834	5	0.22392
RNF175	10	0.58486	0.77002	1	14156	2	0.17051	0.039734	0.076573	0.5467	2835	5	0.17051
STX5	10	0.94808	0.96401	1	19036	0	0.1751	0.039737	0.076573	0.5467	2836	5	0.1751
TMEM257	9	0.13943	0.35344	1	6044	3	0.18328	0.039771	0.075087	0.545329	2837	5	0.18328
PSMD3	10	0.80838	0.8846	1	16820	1	0.1979	0.039786	0.076656	0.5467	2838	5	0.1979
SH3GL2	10	0.44606	0.69092	1	12370	1	-0.017443	0.039829	0.076734	0.5467	2839	3	-0.017443
GSK3B	10	0.19971	0.45145	1	7595	1	0.055487	0.03984	0.076754	0.5467	2840	4	0.055487
PEX11A	10	0.56508	0.7581	1	13878	1	0.1925	0.039854	0.076754	0.5467	2841	5	0.1925
C11orf86	10	0.32095	0.5721	1	10108	2	-0.062197	0.039873	0.076755	0.5467	2842	2	-0.062197
MRPL51	10	0.031217	0.12117	1	2254	4	-0.036824	0.039875	0.076755	0.5467	2843	2	-0.036824
ABCE1	10	0.8086	0.88466	1	16821	1	0.15893	0.039914	0.076816	0.5467	2844	4	0.15893
RPS17	10	0.44666	0.69092	1	12380	2	0.16707	0.039923	0.076816	0.5467	2845	5	0.16707
RNH1	10	0.073948	0.23577	1	3974	2	0.026938	0.039926	0.076816	0.5467	2846	2	0.026938
ANO5	10	0.81382	0.88649	1	16872	1	0.045101	0.039967	0.076842	0.5467	2847	2	0.045101
FBXO39	9	0.9628	0.97626	1	19388	0	0.052407	0.039973	0.075456	0.546671	2848	1	0.052407
CHRNE	10	0.54619	0.74769	1	13627	2	-0.029627	0.040009	0.076914	0.5467	2849	4	-0.029627
MRPS17	12	3.6499e-06	4.7652e-05	0.02322	39	7	-0.49258	0.040054	0.079296	0.546702	2850	3	-0.49258
E2F4	10	0.99131	0.99521	1	20151	0	0.18414	0.040058	0.076957	0.5467	2851	4	0.18414
LIMS2	10	0.94668	0.96257	1	18999	0	0.071697	0.040066	0.076978	0.5467	2852	4	0.071697
PITPNM2	10	0.45074	0.69368	1	12431	1	0.079035	0.040078	0.076978	0.5467	2853	4	0.079035
GRWD1	10	0.16437	0.40127	1	6788	1	0.18272	0.040092	0.076979	0.5467	2854	5	0.18272
DTNBP1	10	0.6718	0.82732	1	15381	2	-0.013489	0.040106	0.076979	0.5467	2855	4	-0.013489
PEX26	10	0.11991	0.32193	1	5438	2	-0.034593	0.040137	0.077127	0.546702	2856	4	-0.034593
IFI6	9	0.31696	0.56593	1	10018	2	0.10594	0.040143	0.075788	0.546671	2857	3	0.10594
AOC3	10	0.66669	0.82414	1	15300	2	0.073621	0.040146	0.077127	0.546702	2858	3	0.073621
TMOD2	10	0.98694	0.9925	1	20016	0	0.18495	0.04015	0.07715	0.546702	2859	5	0.18495
PARS2	10	8.1963e-06	8.6838e-05	0.034848	50	6	-0.42433	0.040196	0.077281	0.546702	2860	3	-0.42433
ACOX2	10	0.06225	0.21444	1	3589	2	0.11331	0.040229	0.077343	0.546702	2861	5	0.11331
XPO4	10	0.18083	0.43061	1	7221	2	0.086225	0.040242	0.077379	0.546702	2862	4	0.086225
CDH2	10	0.089273	0.26931	1	4464	3	-0.00032872	0.040258	0.077396	0.546702	2863	3	-0.00032872
C11orf54	10	0.75106	0.86551	1	16290	1	0.12053	0.040288	0.077396	0.546702	2864	4	0.12053
F7	9	0.89971	0.92471	1	17990	1	-0.014626	0.040295	0.075897	0.546671	2865	4	-0.014626
BECN1	10	0.93958	0.95727	1	18809	0	0.18446	0.040344	0.077446	0.546702	2866	5	0.18446
UGT2B7	10	0.2008	0.45191	1	7612	3	-0.017436	0.040379	0.077551	0.546702	2867	2	-0.017436
AC138647.1	10	0.57966	0.76798	1	14071	2	0.13793	0.040395	0.077568	0.546702	2868	5	0.13793
COL25A1	10	0.98916	0.99389	1	20078	0	0.11516	0.040409	0.07761	0.546702	2869	5	0.11516
TRMT112	10	0.0087202	0.046986	0.949771	983	3	-0.054757	0.040425	0.077651	0.546702	2870	2	-0.054757
EFCAB8	10	0.088403	0.26718	1	4434	4	0.037563	0.04044	0.077652	0.546702	2871	3	0.037563
MFSD6L	10	0.69081	0.84228	1	15652	2	0.18797	0.04046	0.077707	0.546702	2872	5	0.18797
HIST1H2AC	10	0.75808	0.86824	1	16358	1	0.095247	0.040471	0.077798	0.546702	2873	5	0.095247
ZNF609	10	0.96179	0.97502	1	19366	0	0.17401	0.040496	0.077816	0.546702	2874	5	0.17401
ROPN1	10	0.97087	0.98172	1	19588	0	0.16623	0.0405	0.077834	0.546702	2875	5	0.16623
MAF	10	0.93513	0.95403	1	18706	0	0.1567	0.040511	0.077835	0.546702	2876	5	0.1567
RP11-542P2.1	10	0.019713	0.088085	1	1642	4	0.076395	0.040557	0.077868	0.546702	2877	5	0.076395
SMIM13	10	0.098809	0.28575	1	4782	3	-0.080963	0.040563	0.077868	0.546702	2878	3	-0.080963
GTF2H2	10	0.23398	0.48582	1	8293	3	0.041535	0.040569	0.077868	0.546702	2879	3	0.041535
PLVAP	10	0.86965	0.90901	1	17517	1	0.19537	0.040576	0.077868	0.546702	2880	5	0.19537
BCL2L2	10	0.9897	0.99423	1	20095	0	0.20331	0.040591	0.077893	0.546702	2881	5	0.20331
NCK2	10	0.02867	0.11416	1	2126	3	-0.11226	0.040633	0.077947	0.546702	2882	2	-0.11226
BRPF3	10	0.14134	0.35933	1	6108	2	0.11202	0.040637	0.077947	0.546702	2883	5	0.11202
LRRC6	10	0.57128	0.76182	1	13961	2	0.11925	0.04066	0.078029	0.546702	2884	5	0.11925
ERI2	10	0.91983	0.94133	1	18380	1	0.1923	0.040681	0.078119	0.546702	2885	5	0.1923
MLLT6	10	0.99353	0.99656	1	20225	0	0.096079	0.0407	0.07818	0.546702	2886	2	0.096079
TUBGCP5	10	0.77975	0.87524	1	16538	1	0.2042	0.040711	0.078181	0.546702	2887	5	0.2042
MRPL19	10	0.37811	0.63484	1	11271	3	-0.055453	0.040719	0.07822	0.546702	2888	2	-0.055453
DRAP1	10	0.95644	0.97122	1	19238	0	0.28665	0.040723	0.07822	0.546702	2889	5	0.28665
GPR42	10	0.26853	0.5205	1	9010	1	0.20055	0.040732	0.07822	0.546702	2890	5	0.20055
SAGE1	10	0.6703	0.82654	1	15357	2	0.15658	0.04078	0.078263	0.546702	2891	5	0.15658
RP11-455G16.1	10	0.15423	0.38501	1	6489	3	0.049147	0.040785	0.078263	0.546702	2892	4	0.049147
ZNF586	10	0.8925	0.92139	1	17865	1	0.021336	0.040792	0.078263	0.546702	2893	4	0.021336
GRIN1	10	0.71336	0.85551	1	15981	1	0.021291	0.040804	0.078285	0.546702	2894	3	0.021291
C2CD4D	10	0.96726	0.97896	1	19498	0	0.093959	0.040838	0.078321	0.546702	2895	3	0.093959
ZNF91	10	0.44729	0.69145	1	12386	2	-0.06011	0.040838	0.078321	0.546702	2896	3	-0.06011
ZNF816	5	0.44781	0.56302	1	12394	1	-0.012788	0.040842	0.064784	0.522526	2897	2	-0.012788
EDC3	10	0.99104	0.99505	1	20140	0	0.19999	0.040882	0.078535	0.546702	2898	5	0.19999
PGAP2	10	0.47994	0.71119	1	12770	2	0.18891	0.040885	0.078535	0.546702	2899	5	0.18891
C12orf77	10	0.27208	0.52381	1	9088	2	-0.048183	0.040929	0.07856	0.546702	2900	3	-0.048183
RPF2	10	0.81776	0.8877	1	16922	1	0.11338	0.040971	0.078653	0.546702	2901	3	0.11338
CRISPLD2	10	0.73616	0.86196	1	16167	1	0.11141	0.040978	0.078671	0.546702	2902	4	0.11141
LAMTOR4	10	0.32993	0.58035	1	10293	1	0.16192	0.041008	0.078692	0.546702	2903	4	0.16192
DENND1C	10	0.066489	0.22164	1	3734	3	-0.02444	0.041021	0.078737	0.546702	2904	1	-0.02444
XPO5	10	0.39384	0.65512	1	11585	1	0.01251	0.041043	0.078778	0.546702	2905	4	0.01251
RYR3	10	0.24373	0.49546	1	8503	2	-0.082616	0.041069	0.078778	0.546702	2906	4	-0.082616
H2BFWT	10	0.93163	0.95072	1	18635	0	0.1547	0.041086	0.078779	0.546702	2907	4	0.1547
RPF1	10	0.28143	0.53228	1	9288	3	0.20934	0.041113	0.078798	0.546702	2908	4	0.20934
CHD6	10	0.23776	0.48941	1	8375	2	0.25635	0.041116	0.078798	0.546702	2909	5	0.25635
MGMT	10	0.13025	0.34074	1	5773	2	0.14218	0.041134	0.078857	0.546702	2910	5	0.14218
EXOSC5	10	0.96436	0.97706	1	19427	0	0.12459	0.041173	0.078879	0.546702	2911	4	0.12459
SORCS2	10	0.12982	0.34014	1	5755	3	0.037976	0.041196	0.078944	0.546702	2912	4	0.037976
NOS2	9	0.59254	0.76664	1	14257	1	0.13495	0.041216	0.07767	0.546702	2913	3	0.13495
AL360181.1	10	0.99399	0.99684	1	20235	0	0.18462	0.041226	0.078944	0.546702	2914	5	0.18462
SAMD15	10	0.85117	0.90035	1	17293	1	0.19216	0.041233	0.079032	0.546702	2915	5	0.19216
POLD2	10	0.94898	0.96479	1	19055	0	0.068278	0.041248	0.079032	0.546702	2916	3	0.068278
PDGFB	10	0.26755	0.51986	1	8987	2	-0.053744	0.041277	0.079032	0.546702	2917	4	-0.053744
FOXJ1	10	0.40214	0.66434	1	11753	3	0.031768	0.04133	0.079032	0.546702	2918	4	0.031768
ACKR4	10	0.79424	0.87923	1	16685	1	-0.098229	0.041342	0.079032	0.546702	2919	2	-0.098229
CPNE4	10	0.24456	0.49632	1	8517	2	0.01449	0.041346	0.079032	0.546702	2920	2	0.01449
PALMD	10	0.20393	0.45352	1	7680	2	0.011115	0.041381	0.079032	0.546702	2921	4	0.011115
HEBP2	10	0.40748	0.66929	1	11859	3	-0.08	0.041387	0.079032	0.546702	2922	3	-0.08
IGLV7-46	10	0.97668	0.98574	1	19732	0	0.25897	0.041433	0.079067	0.546702	2923	5	0.25897
FAM86B1	5	0.96721	0.97878	1	19493	0	0.2912	0.041444	0.065649	0.523489	2924	3	0.2912
MSX1	10	0.6303	0.79932	1	14773	2	0.15847	0.041461	0.079068	0.546702	2925	4	0.15847
CDO1	10	0.92971	0.94931	1	18595	0	0.036578	0.041479	0.07909	0.546702	2926	4	0.036578
RAB3GAP2	10	0.74987	0.86534	1	16279	1	0.12238	0.04148	0.07909	0.546702	2927	5	0.12238
SORD	10	0.13631	0.35069	1	5938	3	0.12958	0.041483	0.07909	0.546702	2928	5	0.12958
BRAF	10	0.30453	0.55492	1	9789	3	-0.023634	0.041486	0.07909	0.546702	2929	3	-0.023634
OR2A25	10	0.093931	0.27792	1	4616	2	0.10251	0.041525	0.079091	0.546702	2930	3	0.10251
DPF2	10	0.14294	0.36222	1	6162	2	0.17122	0.041557	0.079186	0.546702	2931	5	0.17122
CELF1	10	0.88937	0.9197	1	17816	1	0.10508	0.041598	0.079213	0.546702	2932	4	0.10508
PGK1	10	0.81874	0.88787	1	16931	1	0.21209	0.041609	0.079214	0.546702	2933	5	0.21209
ANXA9	10	0.58283	0.76925	1	14118	2	0.0093465	0.041616	0.079214	0.546702	2934	4	0.0093465
CST9	10	0.010561	0.055726	0.994848	1117	4	0.21337	0.041664	0.079329	0.546702	2935	5	0.21337
ZNF532	10	0.49713	0.71952	1	12979	1	-0.096426	0.041679	0.079329	0.546702	2936	3	-0.096426
MN1	10	0.63672	0.80324	1	14864	2	-0.01876	0.041741	0.079385	0.546702	2937	4	-0.01876
VPS37A	10	0.16292	0.39875	1	6748	2	0.17575	0.041756	0.079385	0.546702	2938	5	0.17575
FLJ00325	10	0.12347	0.32848	1	5545	2	0.1695	0.041761	0.079385	0.546702	2939	4	0.1695
BTN2A2	10	0.63399	0.80163	1	14821	2	-0.038774	0.041779	0.079407	0.546702	2940	4	-0.038774
SPATA13	6	0.86381	0.89545	1	17440	0	0.31243	0.04179	0.073211	0.53815	2941	4	0.31243
SPRED2	10	0.49234	0.71703	1	12919	2	0.24346	0.041831	0.079471	0.546702	2942	5	0.24346
MCOLN2	10	0.56878	0.76048	1	13925	2	0.10927	0.041845	0.079496	0.546702	2943	3	0.10927
CCDC147	10	0.11582	0.31415	1	5301	3	0.1635	0.041859	0.079496	0.546702	2944	4	0.1635
OR52E1	9	0.99322	0.99636	1	20213	0	0.059399	0.041871	0.078325	0.546702	2945	2	0.059399
ZNF232	10	0.91358	0.93577	1	18254	1	0.21974	0.041877	0.079496	0.546702	2946	5	0.21974
TMEM106C	10	0.085911	0.2626	1	4357	3	-0.051399	0.0419	0.079497	0.546702	2947	3	-0.051399
TRIM49B	10	0.10149	0.28956	1	4872	4	0.017342	0.041909	0.079497	0.546702	2948	4	0.017342
LSM3	10	0.26547	0.51672	1	8948	1	0.31431	0.041937	0.079534	0.546774	2949	5	0.31431
HERPUD1	9	0.93795	0.95696	1	18771	0	0.11591	0.041958	0.079198	0.546702	2950	4	0.11591
TROVE2	10	0.94302	0.95974	1	18912	0	0.2082	0.041964	0.079629	0.547239	2951	5	0.2082
CEBPE	10	0.70595	0.85203	1	15895	1	0.19543	0.041998	0.080322	0.548169	2952	5	0.19543
LRRC14B	10	0.89399	0.92216	1	17907	1	0.1845	0.042005	0.08034	0.548169	2953	5	0.1845
ZNF808	10	0.27738	0.5287	1	9204	2	0.18762	0.042057	0.081021	0.548169	2954	5	0.18762
AC007375.1	10	0.77304	0.87327	1	16478	1	0.046751	0.042074	0.081073	0.548169	2955	3	0.046751
TRIM49	9	0.94594	0.9635	1	18976	0	0.048312	0.042082	0.079364	0.546702	2956	4	0.048312
SLC12A8	10	0.97957	0.98779	1	19817	0	0.036117	0.042112	0.081095	0.548169	2957	4	0.036117
FCGR3B	10	0.92692	0.94667	1	18533	1	0.06657	0.04212	0.081095	0.548169	2958	3	0.06657
COX7A2	10	0.050163	0.18153	1	3106	3	0.10633	0.042143	0.081095	0.548169	2959	5	0.10633
URB2	10	0.35061	0.60338	1	10730	3	0.1071	0.042147	0.081095	0.548169	2960	5	0.1071
AP3M1	10	0.55031	0.74979	1	13683	1	0.19107	0.042181	0.081096	0.548169	2961	4	0.19107
DNAJB12	10	0.36833	0.62312	1	11077	2	0.2317	0.042248	0.08114	0.548169	2962	5	0.2317
SLC16A2	10	0.98327	0.99013	1	19904	0	0.22897	0.042269	0.081141	0.548169	2963	5	0.22897
WNK4	10	0.98082	0.98848	1	19852	0	0.18912	0.042271	0.081228	0.548169	2964	5	0.18912
SMC4	10	0.24271	0.49392	1	8481	1	0.25207	0.042303	0.081321	0.548169	2965	5	0.25207
PROSER2	10	0.23017	0.48255	1	8207	1	0.085472	0.042307	0.081321	0.548169	2966	3	0.085472
NFAT5	10	0.97616	0.98541	1	19713	0	0.089687	0.042326	0.081337	0.548169	2967	4	0.089687
YTHDF2	9	0.91819	0.94032	1	18341	0	0.30996	0.042327	0.079712	0.547627	2968	5	0.30996
MTPN	10	0.091255	0.27301	1	4537	2	0.024758	0.042349	0.081337	0.548169	2969	2	0.024758
NXPH3	10	0.084298	0.25842	1	4316	4	0.038496	0.042351	0.081337	0.548169	2970	5	0.038496
LHFPL1	10	0.81368	0.88649	1	16871	1	0.17717	0.042354	0.081337	0.548169	2971	4	0.17717
SPG20	10	0.61208	0.78714	1	14527	2	-0.026603	0.042414	0.081367	0.548169	2972	3	-0.026603
KIAA1239	10	0.71331	0.85546	1	15980	1	0.086566	0.04244	0.081367	0.548169	2973	3	0.086566
CCDC149	10	0.96769	0.9794	1	19514	0	0.17125	0.042464	0.081367	0.548169	2974	5	0.17125
CDCP1	10	0.043355	0.1595	1	2850	2	-0.029218	0.042486	0.081367	0.548169	2975	2	-0.029218
PLEKHG6	10	0.41343	0.67461	1	11988	3	0.007271	0.042515	0.08142	0.548169	2976	3	0.007271
AC104841.2	10	0.15231	0.38164	1	6436	3	-0.05361	0.042532	0.081447	0.548169	2977	3	-0.05361
MGAT5B	9	0.73036	0.83762	1	16123	1	0.2144	0.042569	0.080124	0.548169	2978	5	0.2144
DAB2	10	0.34478	0.5972	1	10618	2	0.049803	0.042578	0.081447	0.548169	2979	4	0.049803
PGM1	10	0.98268	0.98982	1	19887	0	0.15051	0.042584	0.081447	0.548169	2980	5	0.15051
OPN4	10	0.35181	0.60453	1	10760	2	-0.11708	0.042616	0.081475	0.548169	2981	3	-0.11708
FIGN	9	0.61867	0.78684	1	14623	1	0.027238	0.042627	0.080149	0.548169	2982	4	0.027238
ANTXRL	10	0.39838	0.66031	1	11675	2	0.17678	0.042628	0.081475	0.548169	2983	4	0.17678
HES2	10	0.12514	0.33167	1	5586	2	-0.016163	0.042658	0.081475	0.548169	2984	4	-0.016163
ATPIF1	8	0.20746	0.42012	1	7739	2	0.18351	0.042668	0.076499	0.5467	2985	4	0.18351
PIP4K2C	10	0.91688	0.93876	1	18321	1	-0.099891	0.042669	0.081475	0.548169	2986	2	-0.099891
DNAH8	10	0.11815	0.31834	1	5377	3	0.068895	0.042676	0.081475	0.548169	2987	4	0.068895
NRBF2	10	0.58222	0.76891	1	14107	1	0.0061084	0.042686	0.081475	0.548169	2988	4	0.0061084
ANKS3	9	0.3271	0.57944	1	10241	3	-0.16321	0.042695	0.08023	0.548169	2989	1	-0.16321
HNRNPA1	10	0.83205	0.8921	1	17084	1	0.2235	0.042715	0.081497	0.548169	2990	5	0.2235
ZNF527	10	0.91769	0.93946	1	18333	1	0.060302	0.042715	0.081497	0.548169	2991	2	0.060302
FAM53B	10	0.5601	0.75528	1	13816	2	0.16307	0.042774	0.081498	0.548169	2992	5	0.16307
RFC2	10	0.92797	0.94768	1	18554	0	0.31088	0.042787	0.081498	0.548169	2993	5	0.31088
S1PR2	10	0.96048	0.97416	1	19335	0	0.24812	0.042806	0.081538	0.548169	2994	5	0.24812
LYZL1	10	0.47152	0.706	1	12664	2	0.10631	0.042811	0.081539	0.548169	2995	5	0.10631
AC079602.1	10	0.61716	0.79139	1	14592	2	0.096715	0.042812	0.081539	0.548169	2996	3	0.096715
AC106017.1	1	0.95717	0.96695	1	19261	0	0.798	0.042829	0.033049	0.431029	2997	1	0.798
LAPTM5	10	0.064741	0.21823	1	3667	3	0.11999	0.04285	0.081561	0.548169	2998	5	0.11999
PHACTR4	10	0.047208	0.17222	1	2989	3	0.051775	0.042852	0.081561	0.548169	2999	1	0.051775
TMEM183A	10	0.10344	0.29346	1	4937	2	0.18386	0.04289	0.081596	0.548169	3000	4	0.18386
HSP90AB1	10	0.49299	0.7176	1	12928	1	0.11495	0.042944	0.081618	0.548169	3001	3	0.11495
C19orf24	10	0.37248	0.62773	1	11162	2	0.2156	0.042958	0.081619	0.548169	3002	4	0.2156
LRRC3	10	0.41397	0.67542	1	11993	2	0.014836	0.042961	0.081619	0.548169	3003	3	0.014836
FAM25E	10	0.52203	0.73375	1	13320	1	0.17754	0.042972	0.081619	0.548169	3004	5	0.17754
ZNF23	10	0.72504	0.85864	1	16074	1	0.085636	0.042989	0.081619	0.548169	3005	3	0.085636
PORCN	10	0.05784	0.20493	1	3441	3	-0.086346	0.042996	0.081721	0.548169	3006	3	-0.086346
KRT36	10	0.9352	0.95415	1	18709	0	0.168	0.043035	0.081764	0.548169	3007	5	0.168
LSP1	20	0.39893	0.74474	1	11686	4	0.18187	0.043087	0.088198	0.558814	3008	9	0.18187
SAG	10	0.44267	0.6894	1	12331	2	0.0844	0.043127	0.081822	0.548169	3009	4	0.0844
PSMD8	10	0.34656	0.59916	1	10648	1	0.20412	0.043149	0.081822	0.548169	3010	5	0.20412
SLC25A41	10	0.89626	0.9235	1	17934	1	0.19076	0.043159	0.081838	0.548169	3011	5	0.19076
NCCRP1	10	0.35119	0.60356	1	10744	2	0.17316	0.04316	0.081838	0.548169	3012	5	0.17316
ZNF71	10	0.3581	0.61231	1	10886	3	0.050042	0.043168	0.081865	0.548169	3013	4	0.050042
TMED8	10	0.93545	0.95424	1	18715	0	0.076798	0.043172	0.081865	0.548169	3014	4	0.076798
RNF5	10	0.44264	0.6894	1	12330	2	0.16063	0.043193	0.081866	0.548169	3015	3	0.16063
PLD1	10	0.4465	0.69092	1	12379	2	-0.014674	0.043196	0.081866	0.548169	3016	4	-0.014674
ZP4	10	0.58495	0.7701	1	14157	2	0.0032255	0.043229	0.082021	0.548169	3017	4	0.0032255
KRT24	10	0.77403	0.87374	1	16487	1	0.13779	0.043243	0.082021	0.548169	3018	5	0.13779
LRRC40	10	0.0028482	0.015786	0.629774	510	4	-0.024967	0.043264	0.082041	0.548169	3019	3	-0.024967
LINC00908	10	0.66096	0.8205	1	15215	2	0.13449	0.043299	0.082042	0.548169	3020	4	0.13449
SPINK5	10	0.31039	0.56063	1	9898	2	-0.04601	0.043314	0.082092	0.548169	3021	4	-0.04601
IQCB1	10	0.026905	0.10814	1	2030	3	-0.03864	0.043321	0.082092	0.548169	3022	3	-0.03864
PHF21B	10	0.89286	0.92157	1	17878	1	0.035833	0.043325	0.082093	0.548169	3023	3	0.035833
PCDHA1	6	0.46623	0.62445	1	12603	1	0.033752	0.043367	0.076986	0.5467	3024	2	0.033752
PLCXD1	10	0.032301	0.12599	1	2307	4	0.048429	0.043401	0.082132	0.548169	3025	3	0.048429
CDK15	10	0.90629	0.93015	1	18110	1	0.090697	0.043403	0.082146	0.548169	3026	5	0.090697
RGS4	10	0.88798	0.91864	1	17801	1	0.19399	0.04341	0.082146	0.548169	3027	4	0.19399
SLC39A14	10	0.88545	0.91697	1	17755	1	0.030829	0.043447	0.082256	0.548169	3028	2	0.030829
CNTFR	10	0.040898	0.15343	1	2715	4	0.020246	0.043479	0.082256	0.548169	3029	3	0.020246
OR6B2	10	0.22738	0.47908	1	8147	2	0.0071379	0.043492	0.082274	0.548169	3030	3	0.0071379
UMPS	10	0.82224	0.8887	1	16972	1	0.034944	0.043563	0.0823	0.548169	3031	4	0.034944
PCDHA4	9	0.98634	0.99209	1	20005	0	0.31373	0.043599	0.081932	0.548169	3032	5	0.31373
ATP5O	10	0.46514	0.70233	1	12591	1	0.076091	0.043649	0.082452	0.548169	3033	4	0.076091
CARTPT	10	0.95648	0.97126	1	19239	0	0.15835	0.043673	0.082476	0.548169	3034	5	0.15835
SCAMP3	9	0.92853	0.94816	1	18564	0	0.22696	0.043688	0.081958	0.548169	3035	5	0.22696
PPP1R15B	10	0.99058	0.99477	1	20122	0	0.21697	0.043699	0.082512	0.548169	3036	5	0.21697
CTAGE5	5	0.94059	0.95826	1	18846	0	0.10042	0.043714	0.069753	0.533671	3037	1	0.10042
KRT1	10	0.58473	0.77002	1	14153	1	0.14013	0.043721	0.082512	0.548169	3038	4	0.14013
CD34	10	0.097431	0.28342	1	4737	1	0.10598	0.043745	0.082512	0.548169	3039	3	0.10598
NAT2	10	0.64136	0.80644	1	14934	2	-0.0019381	0.043775	0.082544	0.548169	3040	3	-0.0019381
RBP2	10	0.68201	0.8353	1	15530	1	0.22425	0.043799	0.082591	0.548169	3041	5	0.22425
AC132192.1	10	0.58207	0.76874	1	14106	1	0.16174	0.043799	0.082591	0.548169	3042	4	0.16174
MBD4	10	0.15933	0.39387	1	6647	4	0.12716	0.043829	0.082591	0.548169	3043	5	0.12716
NIPSNAP3B	10	0.70682	0.85234	1	15916	1	0.1875	0.043883	0.082591	0.548169	3044	5	0.1875
ARHGAP22	10	0.44089	0.68899	1	12305	2	0.13993	0.043904	0.082617	0.548169	3045	4	0.13993
CDA	9	0.30482	0.54919	1	9799	2	0.084197	0.04393	0.082315	0.548169	3046	1	0.084197
GNG8	10	0.033342	0.12976	1	2360	2	0.10762	0.043949	0.082642	0.548169	3047	3	0.10762
ADPRM	10	0.8693	0.90891	1	17512	1	0.20783	0.043982	0.082707	0.548169	3048	5	0.20783
CNTD1	10	0.074097	0.23641	1	3978	3	0.19824	0.043998	0.082707	0.548169	3049	5	0.19824
IRX5	10	0.17879	0.42815	1	7170	1	0.10236	0.044011	0.082707	0.548169	3050	4	0.10236
STK10	10	0.80866	0.88466	1	16823	1	0.07165	0.044012	0.082707	0.548169	3051	3	0.07165
ZNF264	10	0.18186	0.43181	1	7244	3	-0.0023029	0.044041	0.082797	0.548169	3052	3	-0.0023029
GPN1	10	0.73517	0.86136	1	16162	1	0.045279	0.044044	0.082798	0.548169	3053	3	0.045279
LTBP2	10	0.13331	0.34602	1	5864	3	0.10064	0.044089	0.082861	0.548169	3054	4	0.10064
C3orf27	10	0.12321	0.32801	1	5539	2	0.0059018	0.0441	0.082861	0.548169	3055	3	0.0059018
TM4SF4	9	0.98941	0.99407	1	20082	0	0.2096	0.044112	0.082435	0.548169	3056	5	0.2096
ALG10B	10	0.9914	0.99525	1	20155	0	0.18535	0.044124	0.082861	0.548169	3057	5	0.18535
ANXA11	10	0.24494	0.49678	1	8522	3	0.12374	0.044132	0.082861	0.548169	3058	4	0.12374
RP11-724O16.1	10	0.99111	0.99509	1	20143	0	0.23226	0.044136	0.082861	0.548169	3059	5	0.23226
PANK4	10	0.51266	0.72684	1	13189	2	-0.10095	0.044144	0.082861	0.548169	3060	2	-0.10095
PSIP1	10	0.27594	0.52706	1	9174	2	0.31601	0.044182	0.082862	0.548169	3061	5	0.31601
IL17D	10	0.25261	0.50436	1	8682	3	0.057646	0.044328	0.082984	0.548169	3062	4	0.057646
CHMP2A	10	0.33945	0.59072	1	10505	2	0.28291	0.044336	0.082984	0.548169	3063	5	0.28291
NVL	9	0.82868	0.87743	1	17050	1	0.15226	0.044356	0.082844	0.548169	3064	4	0.15226
KRTAP20-4	10	0.099728	0.28698	1	4818	1	0.029145	0.044361	0.083049	0.548169	3065	3	0.029145
BORA	10	0.94429	0.96084	1	18943	0	0.18167	0.044384	0.083049	0.548169	3066	4	0.18167
IGLL1	10	0.76918	0.87216	1	16443	1	0.18235	0.044388	0.083049	0.548169	3067	4	0.18235
JPH4	10	0.30479	0.55507	1	9798	1	0.11602	0.044406	0.083087	0.548169	3068	4	0.11602
CADM2	10	0.67554	0.8302	1	15442	2	0.017683	0.044406	0.083087	0.548169	3069	3	0.017683
RP11-113D6.6	10	0.99446	0.99713	1	20245	0	0.12659	0.044422	0.083087	0.548169	3070	4	0.12659
GCM1	10	0.5747	0.76397	1	14006	1	0.088784	0.044432	0.083087	0.548169	3071	5	0.088784
MYO15A	10	0.38493	0.64435	1	11406	2	0.10224	0.044452	0.083087	0.548169	3072	4	0.10224
ABCA6	10	0.71752	0.85673	1	16005	1	0.17029	0.044478	0.08315	0.548169	3073	5	0.17029
SLC28A1	10	0.98974	0.99423	1	20100	0	0.10491	0.044498	0.083205	0.548169	3074	1	0.10491
C5orf66	10	0.21816	0.46829	1	7947	2	0.21373	0.044512	0.083205	0.548169	3075	5	0.21373
RP11-212D19.4	3	0.78117	0.81982	1	16549	0	0.10863	0.044521	0.060065	0.507548	3076	1	0.10863
STAMBPL1	10	0.37599	0.63258	1	11237	3	0.12454	0.044525	0.083205	0.548169	3077	5	0.12454
PCDHB17	10	0.017773	0.081865	1	1531	5	-0.16323	0.044543	0.083205	0.548169	3078	2	-0.16323
KCNIP2	10	0.21414	0.46452	1	7863	3	-0.038842	0.044589	0.083276	0.548169	3079	2	-0.038842
FTL	10	0.3028	0.55359	1	9756	1	0.086463	0.044635	0.083372	0.548169	3080	2	0.086463
C1QL2	10	0.80581	0.8835	1	16793	1	0.058186	0.044635	0.083372	0.548169	3081	4	0.058186
HFE	9	0.07008	0.21557	1	3843	4	-0.026271	0.04465	0.083095	0.548169	3082	4	-0.026271
SMKR1	10	0.3427	0.59463	1	10581	3	-0.1061	0.044657	0.083396	0.548169	3083	2	-0.1061
CHRNA3	10	0.77513	0.87404	1	16496	1	0.047373	0.044668	0.083396	0.548169	3084	4	0.047373
ADAM17	10	0.10366	0.29388	1	4944	4	-0.066194	0.04468	0.083437	0.548169	3085	1	-0.066194
SPEN	10	0.52336	0.73481	1	13344	2	0.045794	0.044684	0.083438	0.548169	3086	3	0.045794
RP11-1070N10.3	10	0.050055	0.18145	1	3096	1	0.14642	0.044687	0.083438	0.548169	3087	4	0.14642
CCKAR	10	0.65448	0.81521	1	15129	2	0.060335	0.04469	0.083438	0.548169	3088	3	0.060335
ZBP1	10	0.14766	0.37175	1	6306	2	-0.1217	0.04471	0.08346	0.548169	3089	3	-0.1217
C19orf83	9	0.94291	0.9612	1	18909	0	0.14997	0.044721	0.083327	0.548169	3090	3	0.14997
IL5RA	10	0.17102	0.41433	1	6983	4	-0.121	0.044726	0.08346	0.548169	3091	3	-0.121
KMO	10	0.89494	0.92272	1	17920	1	0.12314	0.044749	0.083539	0.548511	3092	4	0.12314
DNAJC14	10	0.59774	0.77802	1	14329	2	0.014926	0.044757	0.08361	0.548626	3093	3	0.014926
AGXT	10	0.029319	0.11576	1	2160	2	0.061904	0.044811	0.084241	0.552588	3094	4	0.061904
N4BP2L1	10	0.61624	0.79038	1	14586	1	0.10811	0.044831	0.084291	0.552741	3095	5	0.10811
C5orf63	10	0.41084	0.67184	1	11926	2	0.077744	0.044869	0.084333	0.55284	3096	4	0.077744
FANCE	9	0.47528	0.68376	1	12706	2	0.035868	0.044889	0.083597	0.548626	3097	4	0.035868
UTS2R	10	0.23814	0.48977	1	8383	1	0.20704	0.044909	0.084433	0.553256	3098	5	0.20704
RPS10	10	0.13053	0.34096	1	5782	3	-0.17454	0.045	0.08464	0.554296	3099	3	-0.17454
POT1	10	0.045045	0.16539	1	2913	5	-0.17639	0.045014	0.084698	0.554296	3100	4	-0.17639
ZNF202	10	0.67534	0.82987	1	15438	1	0.10941	0.045045	0.084723	0.554296	3101	5	0.10941
CCDC53	10	0.66012	0.8198	1	15200	2	-0.006871	0.045054	0.084745	0.554296	3102	4	-0.006871
hsa-mir-1199	10	0.63084	0.79966	1	14780	2	-0.048736	0.045137	0.084867	0.554356	3103	3	-0.048736
GRIK1	10	0.99422	0.99701	1	20238	0	0.2177	0.045138	0.084867	0.554356	3104	5	0.2177
TBPL1	10	0.14899	0.37412	1	6343	3	0.18384	0.045154	0.084891	0.554356	3105	5	0.18384
SEPT4	10	0.15338	0.38335	1	6463	2	-0.038517	0.045178	0.084956	0.554356	3106	4	-0.038517
FNBP1	10	0.39971	0.66197	1	11704	3	0.022442	0.045182	0.084956	0.554356	3107	2	0.022442
FABP4	10	0.67737	0.83134	1	15466	2	0.20977	0.045191	0.084998	0.554356	3108	5	0.20977
JMJD7	10	0.70729	0.85269	1	15925	2	0.19038	0.04522	0.084998	0.554356	3109	5	0.19038
NEFM	10	0.52777	0.73648	1	13405	2	0.14218	0.045228	0.084998	0.554356	3110	5	0.14218
LINC01098	8	0.0095707	0.044402	0.949771	1052	4	-0.16299	0.045267	0.079857	0.548169	3111	3	-0.16299
CLGN	10	0.98131	0.98881	1	19863	0	0.18225	0.045274	0.085027	0.554369	3112	4	0.18225
WDR24	10	0.88569	0.91697	1	17759	1	0.1538	0.045384	0.085131	0.554748	3113	5	0.1538
SLC7A3	10	0.99158	0.99538	1	20165	0	0.19321	0.045451	0.085214	0.554748	3114	5	0.19321
GOLGA6L1	7	0.81537	0.84937	1	16890	1	0.36931	0.045451	0.078725	0.546702	3115	3	0.36931
TPCN2	10	0.23429	0.48598	1	8300	3	0.06	0.045525	0.085308	0.554748	3116	4	0.06
VPS36	10	0.73615	0.86196	1	16166	1	0.055141	0.04559	0.085374	0.554748	3117	4	0.055141
HSPB8	10	0.0045786	0.02569	0.784727	667	3	-0.030937	0.045598	0.085375	0.554748	3118	2	-0.030937
DBP	10	0.9963	0.99814	1	20297	0	0.16942	0.045619	0.085422	0.554748	3119	5	0.16942
CAMK1G	10	0.65559	0.81609	1	15143	2	-0.084574	0.045636	0.085448	0.554748	3120	3	-0.084574
KRTAP15-1	10	0.61441	0.78872	1	14557	2	0.11478	0.045639	0.085448	0.554748	3121	3	0.11478
MUSK	10	0.054666	0.19477	1	3300	3	0.029791	0.045684	0.085579	0.554748	3122	3	0.029791
FAM83C	10	0.52622	0.73614	1	13382	2	0.027073	0.045688	0.08558	0.554748	3123	4	0.027073
CCDC19	10	0.99756	0.9988	1	20347	0	0.16868	0.04569	0.085625	0.554748	3124	5	0.16868
SSRP1	10	0.55927	0.75493	1	13804	1	-0.088372	0.0457	0.085625	0.554748	3125	2	-0.088372
LIPG	10	0.20916	0.45899	1	7771	2	0.018712	0.045722	0.085645	0.554748	3126	3	0.018712
HCFC1	10	0.21189	0.46218	1	7818	2	0.10864	0.045776	0.085669	0.554748	3127	4	0.10864
GPR50	9	0.0060559	0.035446	0.882531	798	4	0.1045	0.04578	0.084719	0.554296	3128	2	0.1045
NOB1	10	0.031263	0.12124	1	2257	2	0.16716	0.04578	0.085669	0.554748	3129	4	0.16716
SEMA6D	10	0.34129	0.59333	1	10547	2	0.14285	0.045824	0.085669	0.554748	3130	5	0.14285
RPS24	10	0.063282	0.21606	1	3630	3	-0.033546	0.045824	0.085669	0.554748	3131	3	-0.033546
PAPOLG	10	0.60554	0.78268	1	14438	1	0.20994	0.045837	0.085762	0.554748	3132	5	0.20994
GDF7	10	0.9777	0.98643	1	19769	0	0.16844	0.045846	0.085802	0.554748	3133	4	0.16844
MC3R	10	0.94221	0.95907	1	18890	0	0.060798	0.045872	0.085872	0.554748	3134	4	0.060798
DIP2A	10	0.49625	0.71911	1	12969	2	0.10951	0.045875	0.085872	0.554748	3135	4	0.10951
MLYCD	10	0.36716	0.62231	1	11052	2	0.14109	0.045879	0.085872	0.554748	3136	3	0.14109
ZNF589	10	0.64027	0.80585	1	14919	1	0.075995	0.045891	0.085873	0.554748	3137	2	0.075995
ASXL1	10	0.077263	0.24254	1	4083	3	-0.11336	0.045912	0.085873	0.554748	3138	1	-0.11336
SCAMP4	10	0.14155	0.35958	1	6115	2	0.11472	0.045919	0.085898	0.554748	3139	3	0.11472
NDC80	10	0.88139	0.9151	1	17689	1	0.027423	0.045931	0.085898	0.554748	3140	3	0.027423
C16orf13	9	0.56632	0.74584	1	13891	2	0.1681	0.045948	0.084836	0.554356	3141	5	0.1681
PDCD7	10	0.24725	0.49891	1	8564	1	0.15698	0.045948	0.085898	0.554748	3142	4	0.15698
AF131215.5	10	0.89979	0.92567	1	17994	1	0.12413	0.046025	0.086027	0.554856	3143	5	0.12413
CMTM1	10	0.027836	0.11205	1	2079	3	0.17051	0.046033	0.086027	0.554856	3144	5	0.17051
ID2	10	0.066859	0.22208	1	3746	4	0.078251	0.046045	0.08605	0.554856	3145	5	0.078251
CCDC85C	10	0.81693	0.88759	1	16906	1	0.04628	0.046069	0.086051	0.554856	3146	4	0.04628
AKT1	10	0.067481	0.22295	1	3767	4	0.11206	0.046095	0.086158	0.555371	3147	3	0.11206
BMP8A	10	0.53804	0.74166	1	13532	2	-0.041482	0.04614	0.086287	0.555415	3148	3	-0.041482
POFUT2	9	0.52752	0.71838	1	13399	1	0.080933	0.046163	0.085244	0.554748	3149	4	0.080933
HIST1H4E	10	0.23806	0.48955	1	8382	1	0.1853	0.046186	0.086311	0.555415	3150	4	0.1853
TBC1D8B	10	0.93182	0.95078	1	18639	0	0.087854	0.046195	0.086311	0.555415	3151	4	0.087854
NUP37	10	0.19123	0.44288	1	7422	3	0.01152	0.0462	0.086311	0.555415	3152	4	0.01152
SMTNL2	10	0.051585	0.18629	1	3161	3	0.17401	0.046239	0.0865	0.556002	3153	5	0.17401
PFN4	10	0.69123	0.84268	1	15659	2	-0.020455	0.046287	0.086567	0.556257	3154	3	-0.020455
CD47	10	0.89385	0.92211	1	17903	1	0.11392	0.046323	0.086677	0.556438	3155	3	0.11392
AC135983.2	9	0.91892	0.94073	1	18362	0	0.16781	0.04635	0.086019	0.554856	3156	4	0.16781
NUPL2	10	0.032067	0.12487	1	2298	4	-0.15221	0.046368	0.086678	0.556438	3157	4	-0.15221
RP11-3B7.1	10	0.3338	0.58444	1	10368	2	0.08043	0.046375	0.086704	0.556438	3158	5	0.08043
F2RL2	10	0.3927	0.65342	1	11564	2	0.023579	0.046468	0.087284	0.557242	3159	3	0.023579
KIF16B	10	0.55824	0.75449	1	13786	2	-0.062802	0.046503	0.087315	0.557242	3160	3	-0.062802
ITIH1	10	0.88157	0.91517	1	17692	1	0.046474	0.046505	0.087315	0.557242	3161	2	0.046474
BCKDHB	10	0.69224	0.84364	1	15679	2	0.11975	0.046539	0.087316	0.557242	3162	4	0.11975
FAM20B	10	0.38539	0.64456	1	11416	2	0.14839	0.046548	0.087339	0.557242	3163	5	0.14839
SIRT4	9	0.91086	0.93368	1	18201	0	0.22368	0.046587	0.086348	0.555415	3164	5	0.22368
COPG2	10	0.14134	0.35933	1	6107	2	0.0841	0.046596	0.087339	0.557242	3165	2	0.0841
KIAA1211L	9	0.3198	0.56954	1	10078	2	-0.011342	0.046602	0.086381	0.555415	3166	1	-0.011342
PEX1	10	0.84253	0.89728	1	17204	1	0.075328	0.046605	0.087339	0.557242	3167	3	0.075328
PTPN20B	9	0.60909	0.779	1	14486	2	0.13855	0.046613	0.086381	0.555415	3168	3	0.13855
HIST2H3A	10	0.28404	0.53553	1	9337	1	0.19001	0.046618	0.087373	0.557242	3169	4	0.19001
OR5H1	9	0.47892	0.68617	1	12754	1	0.22329	0.046633	0.086382	0.555415	3170	3	0.22329
MSANTD4	10	4.4974e-06	4.4991e-05	0.022458	42	3	0.049541	0.046647	0.087373	0.557242	3171	4	0.049541
DNAAF3	10	0.94682	0.96281	1	19007	0	0.18129	0.046673	0.087373	0.557242	3172	4	0.18129
FOXE1	10	0.17542	0.42227	1	7100	2	0.10299	0.046678	0.087373	0.557242	3173	5	0.10299
SYNE1	10	0.99551	0.99773	1	20268	0	0.19773	0.046755	0.087395	0.557242	3174	4	0.19773
ATF3	10	0.44374	0.68978	1	12342	2	0.15869	0.046779	0.087437	0.557242	3175	5	0.15869
ANKRA2	10	0.01538	0.075719	1	1415	5	-0.23317	0.046824	0.087485	0.557242	3176	3	-0.23317
ELOVL3	10	0.5758	0.76493	1	14018	2	-0.02893	0.046832	0.087485	0.557242	3177	3	-0.02893
MAGT1	10	0.68428	0.83704	1	15561	1	0.12787	0.046843	0.087485	0.557242	3178	4	0.12787
PARP11	10	0.001932	0.012011	0.58674	406	6	-0.27483	0.04687	0.087485	0.557242	3179	1	-0.27483
OR14J1	10	0.023536	0.10029	1	1862	3	0.15491	0.046872	0.087485	0.557242	3180	4	0.15491
C12orf79	9	0.62052	0.7891	1	14644	1	0.15554	0.046881	0.086595	0.556263	3181	3	0.15554
RFT1	10	0.39544	0.65712	1	11614	3	0.10553	0.046901	0.087505	0.557242	3182	4	0.10553
TUBA8	10	0.041387	0.15447	1	2745	5	-0.12499	0.046931	0.087528	0.557242	3183	4	-0.12499
FBXO46	10	0.77936	0.87518	1	16536	1	0.10766	0.046961	0.087591	0.557242	3184	4	0.10766
PARP1	10	0.99396	0.99681	1	20233	0	0.18318	0.046967	0.087591	0.557242	3185	5	0.18318
DHRS4L2	10	0.64877	0.81162	1	15045	2	0.1675	0.046983	0.087592	0.557242	3186	5	0.1675
STMND1	10	0.57512	0.76424	1	14008	2	0.080623	0.046985	0.087592	0.557242	3187	4	0.080623
BEX4	10	0.9937	0.99663	1	20228	0	0.10921	0.047004	0.087592	0.557242	3188	4	0.10921
LEPREL1	10	0.29558	0.54593	1	9603	2	0.0034024	0.047024	0.087646	0.557244	3189	4	0.0034024
OTOS	10	0.91546	0.93734	1	18294	1	0.20394	0.047031	0.087646	0.557244	3190	5	0.20394
IGDCC3	10	0.34283	0.59478	1	10583	3	0.031921	0.047052	0.087693	0.557369	3191	3	0.031921
CNPY3	10	0.88168	0.91523	1	17695	1	0.019439	0.047083	0.087785	0.557532	3192	4	0.019439
SHE	10	0.79129	0.87829	1	16647	1	0.18108	0.047098	0.0878	0.557532	3193	5	0.18108
NCOR2	10	0.2963	0.54661	1	9615	1	0.013529	0.047124	0.087801	0.557532	3194	3	0.013529
IGLV3-27	9	0.95708	0.97197	1	19258	0	0.35371	0.047134	0.087051	0.557242	3195	5	0.35371
KLHL2	10	0.19295	0.44415	1	7462	3	-0.0075153	0.047143	0.08784	0.557608	3196	3	-0.0075153
PPP2R3B	10	0.69987	0.84863	1	15801	1	0.12592	0.047197	0.08794	0.55807	3197	4	0.12592
TMEM50B	10	0.1034	0.2934	1	4935	2	-0.0042098	0.047231	0.088043	0.558378	3198	3	-0.0042098
MAGEB1	10	0.24728	0.49891	1	8565	2	0.13766	0.047258	0.088189	0.558814	3199	4	0.13766
MRPS21	10	0.0043883	0.025077	0.782367	650	6	-0.48128	0.04728	0.088189	0.558814	3200	1	-0.48128
PSMG3	10	0.70102	0.84916	1	15825	2	0.066946	0.047325	0.08826	0.558814	3201	4	0.066946
ANP32A	10	0.65499	0.8156	1	15138	1	0.071762	0.047348	0.088261	0.558814	3202	5	0.071762
MLNR	10	0.021696	0.093637	1	1748	4	0.089793	0.047371	0.088301	0.558814	3203	5	0.089793
SLC17A8	10	0.14806	0.37202	1	6317	3	-0.031374	0.047462	0.088365	0.558814	3204	3	-0.031374
ACSBG1	10	0.27225	0.52388	1	9094	3	0.12533	0.047502	0.088415	0.558814	3205	5	0.12533
RHBDD3	10	0.26727	0.51961	1	8984	2	0.18096	0.047505	0.088415	0.558814	3206	4	0.18096
FEN1	10	0.19361	0.44485	1	7476	3	0.10844	0.047507	0.088415	0.558814	3207	3	0.10844
ZFP42	10	0.29354	0.54395	1	9565	2	0.033684	0.047539	0.088458	0.558814	3208	2	0.033684
FLG	10	0.69992	0.84863	1	15805	1	0.088329	0.047553	0.088523	0.558814	3209	2	0.088329
ADAMTS4	10	0.93883	0.95669	1	18791	0	0.095514	0.047575	0.088524	0.558814	3210	5	0.095514
ITGB3	11	0.95624	0.97025	1	19232	0	0.17431	0.047611	0.092379	0.566362	3211	5	0.17431
VCP	10	0.3762	0.63291	1	11241	3	0.24389	0.047623	0.089158	0.561922	3212	5	0.24389
RPL38	5	0.28322	0.44987	1	9322	1	0.30675	0.047638	0.075253	0.54634	3213	3	0.30675
ARHGAP29	10	0.07027	0.22901	1	3847	4	-0.18418	0.047644	0.08923	0.561922	3214	2	-0.18418
KCNS3	10	0.041546	0.15473	1	2754	5	-0.16059	0.047688	0.089261	0.561922	3215	3	-0.16059
SLC51A	10	0.90565	0.92969	1	18096	1	0.1716	0.047689	0.089261	0.561922	3216	5	0.1716
QPCTL	10	0.60144	0.78024	1	14383	1	0.15759	0.04769	0.089261	0.561922	3217	4	0.15759
MAGEL2	10	0.041287	0.15418	1	2736	3	0.053357	0.04776	0.089489	0.562998	3218	4	0.053357
GPATCH8	10	0.29939	0.54983	1	9683	1	-0.0005279	0.047781	0.089489	0.562998	3219	4	-0.0005279
PSMG1	10	0.99764	0.99885	1	20351	0	0.13679	0.047814	0.089514	0.562998	3220	5	0.13679
WDR76	10	0.9879	0.99307	1	20046	0	0.22738	0.047845	0.090126	0.565244	3221	5	0.22738
TXNDC12	10	0.49069	0.71672	1	12898	1	0.048475	0.047881	0.090264	0.565244	3222	4	0.048475
TGFBRAP1	9	0.47988	0.68658	1	12769	1	0.2012	0.047885	0.08833	0.558814	3223	5	0.2012
ASIP	10	0.42528	0.68152	1	12120	2	0.15736	0.047907	0.09031	0.565244	3224	4	0.15736
KRR1	10	0.85347	0.90167	1	17320	1	0.23725	0.047917	0.09031	0.565244	3225	5	0.23725
CACNA2D4	10	0.79741	0.88019	1	16713	1	0.10527	0.047922	0.09031	0.565244	3226	5	0.10527
PIK3C3	9	0.97862	0.98706	1	19799	0	0.015972	0.047974	0.088548	0.558814	3227	4	0.015972
OR5T1	10	0.7066	0.85227	1	15911	1	0.13416	0.047976	0.090311	0.565244	3228	4	0.13416
LCMT2	10	0.49182	0.71695	1	12914	1	-0.030347	0.047986	0.090333	0.565244	3229	3	-0.030347
HSP90B1	9	0.50012	0.7002	1	13023	1	0.11803	0.048016	0.088548	0.558814	3230	4	0.11803
ABCF1	10	0.67502	0.82955	1	15433	1	0.17837	0.048021	0.090333	0.565244	3231	4	0.17837
FH	10	0.061546	0.21291	1	3562	3	-0.15315	0.048032	0.090352	0.565244	3232	2	-0.15315
ELAVL4	10	0.12935	0.33971	1	5736	4	0.10709	0.048041	0.090352	0.565244	3233	4	0.10709
SHANK2	10	0.42043	0.67907	1	12064	2	-0.06012	0.048044	0.090352	0.565244	3234	2	-0.06012
S1PR1	10	0.79153	0.87835	1	16651	1	-0.056948	0.048054	0.090352	0.565244	3235	3	-0.056948
MACROD1	10	0.52135	0.73353	1	13309	2	0.042238	0.048077	0.090353	0.565244	3236	3	0.042238
AL136218.1	7	0.12981	0.29882	1	5754	3	0.02998	0.048119	0.081924	0.548169	3237	1	0.02998
ACSM2B	10	0.098862	0.28588	1	4783	2	0.21109	0.048125	0.090401	0.565244	3238	5	0.21109
MAFK	10	0.82701	0.89061	1	17030	1	0.068244	0.04815	0.090401	0.565244	3239	4	0.068244
IGKV1-12	3	0.6062	0.65197	1	14446	0	0.22532	0.048199	0.065893	0.523916	3240	1	0.22532
PROSC	9	0.96214	0.97566	1	19373	0	0.18636	0.04823	0.08889	0.560793	3241	5	0.18636
MAP3K2	10	0.3386	0.58949	1	10479	2	0.21607	0.048231	0.090561	0.565244	3242	5	0.21607
SFRP1	10	0.91341	0.93553	1	18249	1	0.16593	0.048236	0.090561	0.565244	3243	4	0.16593
AC006486.1	10	0.57785	0.76621	1	14042	2	0.047464	0.048247	0.090562	0.565244	3244	5	0.047464
MRAS	10	0.51826	0.73142	1	13270	2	-0.029961	0.048251	0.090562	0.565244	3245	3	-0.029961
HDGFRP3	10	0.93998	0.95754	1	18827	0	0.20189	0.048281	0.090585	0.565244	3246	5	0.20189
NKD1	10	0.24215	0.49377	1	8473	1	-0.048618	0.048286	0.090585	0.565244	3247	3	-0.048618
PLP2	10	0.45163	0.69422	1	12440	1	0.072795	0.04832	0.090629	0.565244	3248	2	0.072795
GALNT6	10	0.40045	0.66263	1	11720	2	-0.0017385	0.048329	0.090629	0.565244	3249	4	-0.0017385
ADIPOR2	10	0.01537	0.075718	1	1414	5	-0.13761	0.048343	0.090648	0.565244	3250	2	-0.13761
NUTM2E	10	0.46177	0.70064	1	12545	1	0.17216	0.048378	0.090673	0.565244	3251	5	0.17216
GRK7	10	0.34347	0.59543	1	10595	1	0.19427	0.048379	0.090673	0.565244	3252	5	0.19427
TSKS	10	0.92386	0.94447	1	18456	1	0.19605	0.048384	0.090673	0.565244	3253	5	0.19605
ARFGAP1	10	0.70287	0.85049	1	15853	2	0.16941	0.048429	0.090718	0.565244	3254	5	0.16941
ITIH3	10	0.87552	0.91178	1	17600	1	0.095146	0.048475	0.090718	0.565244	3255	4	0.095146
RP11-126K1.2	9	0.9372	0.95639	1	18754	0	0.0050957	0.048483	0.089226	0.561922	3256	4	0.0050957
RP11-116D17.1	9	0.57892	0.75624	1	14062	1	0.018545	0.048501	0.08925	0.561922	3257	3	0.018545
CTD-2207O23.10	10	0.60903	0.78438	1	14483	2	0.063701	0.048554	0.090822	0.565244	3258	3	0.063701
ZNF93	10	0.78954	0.87769	1	16633	1	0.19128	0.048577	0.090822	0.565244	3259	5	0.19128
CDK2	10	0.9016	0.92711	1	18023	1	0.16635	0.0486	0.090823	0.565244	3260	3	0.16635
TBC1D8	10	0.012987	0.067521	1	1270	6	-0.24107	0.048706	0.090848	0.565244	3261	3	-0.24107
NAV1	10	0.98664	0.99235	1	20008	0	0.24209	0.048709	0.090848	0.565244	3262	5	0.24209
BEX5	10	0.21825	0.46836	1	7950	2	0.18304	0.048718	0.090957	0.565244	3263	5	0.18304
RAB11B	10	0.68945	0.84097	1	15628	2	0.21847	0.048726	0.090957	0.565244	3264	5	0.21847
NUP107	10	0.66263	0.82128	1	15239	2	-0.09253	0.048736	0.090958	0.565244	3265	1	-0.09253
KLHDC8B	10	0.4723	0.70666	1	12674	1	0.16763	0.048764	0.090994	0.565244	3266	4	0.16763
ADAM9	10	0.17973	0.4295	1	7194	3	0.13368	0.04877	0.090994	0.565244	3267	4	0.13368
C14orf144	10	0.40685	0.66895	1	11840	2	0.099261	0.048804	0.091101	0.565481	3268	5	0.099261
IGLJ1	7	0.37163	0.56483	1	11149	1	0.20245	0.04881	0.083216	0.548169	3269	4	0.20245
APOBEC1	10	0.067625	0.223	1	3774	2	0.097965	0.048832	0.091125	0.565481	3270	5	0.097965
R3HDM2	9	0.47878	0.6859	1	12752	1	0.26137	0.048867	0.089629	0.563549	3271	5	0.26137
AP001421.1	10	0.89335	0.9218	1	17893	1	0.089175	0.048873	0.091287	0.566146	3272	2	0.089175
TNFSF14	10	0.6524	0.81369	1	15097	2	0.17295	0.04888	0.091287	0.566146	3273	4	0.17295
HFM1	10	0.055332	0.19708	1	3328	5	-0.058421	0.048964	0.091349	0.566187	3274	3	-0.058421
ZNF765	10	0.077093	0.24254	1	4078	4	0.12953	0.048978	0.091349	0.566187	3275	4	0.12953
NBPF15	1	0.9509	0.96152	1	19093	0	0.69116	0.0491	0.038476	0.449209	3276	1	0.69116
C5orf20	10	0.37164	0.62661	1	11150	2	0.1982	0.049146	0.09151	0.566362	3277	4	0.1982
CCL8	10	0.17524	0.42202	1	7096	2	0.078911	0.049148	0.09151	0.566362	3278	3	0.078911
USP17L13	10	0.60205	0.78057	1	14389	2	0.12767	0.049191	0.091708	0.566362	3279	5	0.12767
POU3F3	10	0.69458	0.84477	1	15719	2	-0.02498	0.049191	0.091708	0.566362	3280	1	-0.02498
FEM1B	10	0.59255	0.77491	1	14258	2	0.13771	0.049191	0.091708	0.566362	3281	5	0.13771
RP11-195B21.3	10	0.14642	0.36903	1	6266	4	-0.16275	0.049221	0.091798	0.566362	3282	2	-0.16275
COPB1	10	0.10021	0.28777	1	4835	3	-0.037415	0.049237	0.091798	0.566362	3283	2	-0.037415
TRAPPC1	10	0.007374	0.042398	0.949771	893	6	-0.38264	0.049251	0.091798	0.566362	3284	3	-0.38264
MED14	10	0.29874	0.54947	1	9671	3	0.0084092	0.049282	0.091798	0.566362	3285	2	0.0084092
CYB5R3	10	0.38101	0.63913	1	11327	2	0.033468	0.049314	0.091874	0.566362	3286	2	0.033468
CISD3	10	0.9986	0.99938	1	20374	0	0.13849	0.049328	0.091874	0.566362	3287	4	0.13849
TRBV4-2	10	0.15696	0.38981	1	6570	2	-0.085989	0.049361	0.091904	0.566362	3288	2	-0.085989
NEUROG2	10	0.20896	0.45884	1	7763	3	0.17768	0.049377	0.091943	0.566362	3289	5	0.17768
RASSF7	10	0.76282	0.86973	1	16398	1	0.12558	0.049383	0.091943	0.566362	3290	4	0.12558
C5orf54	10	0.012856	0.066489	1	1261	6	-0.18957	0.049413	0.091985	0.566362	3291	4	-0.18957
KRTAP2-4	1	0.95058	0.96152	1	19086	0	0.95097	0.049418	0.038477	0.449209	3292	1	0.95097
ZNF488	10	0.091516	0.27374	1	4545	3	0.050955	0.049418	0.092012	0.566362	3293	3	0.050955
TSEN54	10	0.5554	0.75235	1	13751	2	0.20474	0.049455	0.092058	0.566362	3294	5	0.20474
HMHA1	10	0.2999	0.5505	1	9697	1	0.031435	0.049456	0.092058	0.566362	3295	3	0.031435
BATF	10	0.62295	0.7953	1	14677	2	0.090554	0.049523	0.092222	0.566362	3296	4	0.090554
DR1	10	0.94676	0.96273	1	19002	0	0.15496	0.049555	0.092223	0.566362	3297	5	0.15496
PSMD9	7	0.02349	0.084839	1	1857	3	0.21308	0.049574	0.084451	0.553256	3298	4	0.21308
SLC25A12	10	0.62383	0.79546	1	14694	1	0.05913	0.049575	0.092223	0.566362	3299	4	0.05913
MARVELD2	9	0.56721	0.74662	1	13910	1	0.19347	0.049589	0.091004	0.565244	3300	5	0.19347
WFDC11	10	0.27546	0.52655	1	9165	2	0.00065321	0.0496	0.092307	0.566362	3301	2	0.00065321
CTPS1	10	0.87193	0.91038	1	17551	1	0.24574	0.049604	0.092307	0.566362	3302	5	0.24574
KRTAP5-7	9	0.33378	0.58767	1	10367	1	0.23704	0.049637	0.091066	0.565457	3303	5	0.23704
CLTCL1	10	0.37891	0.63605	1	11286	3	-0.16335	0.04964	0.09235	0.566362	3304	3	-0.16335
CYP4F31P	10	0.27315	0.52478	1	9120	2	0.10925	0.049641	0.09235	0.566362	3305	4	0.10925
PRPSAP1	10	0.96933	0.98072	1	19546	0	0.069805	0.049646	0.09235	0.566362	3306	2	0.069805
SUV39H2	10	0.68178	0.83515	1	15526	1	0.095245	0.049661	0.092379	0.566362	3307	4	0.095245
DHDH	10	0.94595	0.962	1	18977	0	-0.012781	0.049674	0.092465	0.566362	3308	2	-0.012781
IPP	10	0.0074391	0.042633	0.949771	896	4	-0.093947	0.049721	0.092563	0.566362	3309	2	-0.093947
IPO4	10	0.81405	0.88655	1	16875	1	0.17354	0.049725	0.092563	0.566362	3310	5	0.17354
HCFC2	10	0.46043	0.69959	1	12533	1	-0.036648	0.049733	0.092593	0.566362	3311	3	-0.036648
RHOQ	10	0.30616	0.55629	1	9828	3	0.024952	0.049737	0.092593	0.566362	3312	2	0.024952
PRAMEF4	10	0.093555	0.27729	1	4608	3	0.20478	0.04975	0.092612	0.566362	3313	5	0.20478
TRGJP	3	0.48422	0.52329	1	12816	1	-0.151	0.049759	0.067581	0.531476	3314	1	-0.151
C17orf107	9	0.22734	0.45832	1	8146	3	0.17448	0.049787	0.091385	0.566237	3315	5	0.17448
STARD9	10	0.25435	0.50613	1	8726	2	0.10756	0.049791	0.092741	0.566362	3316	4	0.10756
AC008267.1	10	0.46217	0.70079	1	12555	2	0.14681	0.049792	0.092741	0.566362	3317	4	0.14681
DENND5B	10	0.94172	0.95889	1	18878	0	0.20089	0.049814	0.092742	0.566362	3318	4	0.20089
HIGD1A	9	0.096395	0.27267	1	4702	3	-0.10951	0.049921	0.091599	0.566362	3319	3	-0.10951
TMSB4X	2	0.95006	0.9644	1	19076	0	0.38893	0.049938	0.065722	0.523565	3320	2	0.38893
ART5	10	0.8326	0.89232	1	17089	1	0.10951	0.049942	0.092843	0.566362	3321	4	0.10951
MORN2	10	0.51993	0.73208	1	13290	2	0.18337	0.049954	0.092843	0.566362	3322	5	0.18337
RBMXL3	9	0.025883	0.10277	1	1986	5	-0.15083	0.049962	0.09174	0.566362	3323	2	-0.15083
CCDC117	10	0.61608	0.79038	1	14583	1	0.091237	0.049966	0.092843	0.566362	3324	3	0.091237
HARBI1	10	0.98873	0.99364	1	20060	0	0.194	0.049966	0.092843	0.566362	3325	5	0.194
PATL2	10	0.66424	0.82244	1	15267	2	0.084967	0.050001	0.092844	0.566362	3326	3	0.084967
THAP1	10	0.62654	0.79669	1	14729	2	0.22149	0.050009	0.092844	0.566362	3327	4	0.22149
ERCC2	10	0.99916	0.99966	1	20404	0	0.28814	0.050009	0.092844	0.566362	3328	3	0.28814
RBM48	10	0.08094	0.24987	1	4194	2	0.15232	0.050009	0.092844	0.566362	3329	3	0.15232
RPS9	10	0.32398	0.5743	1	10184	3	-0.20252	0.050009	0.092844	0.566362	3330	3	-0.20252
PRMT1	10	0.1226	0.32756	1	5516	2	-0.063115	0.050012	0.092844	0.566362	3331	3	-0.063115
PTPN22	10	0.51607	0.72964	1	13237	2	0.12062	0.050141	0.093074	0.567594	3332	3	0.12062
SNRPN	10	0.91168	0.93417	1	18217	1	0.19143	0.050188	0.093137	0.567796	3333	5	0.19143
RHBDD2	10	0.26892	0.52081	1	9021	3	-0.073384	0.050211	0.093162	0.567796	3334	3	-0.073384
SLC5A9	10	0.02463	0.1028	1	1913	4	0.14277	0.050255	0.093248	0.567993	3335	5	0.14277
ZNF639	9	0.74299	0.84215	1	16217	1	0.096201	0.050281	0.092043	0.566362	3336	4	0.096201
BRSK1	10	0.2803	0.53178	1	9268	2	-0.04196	0.050282	0.093278	0.567993	3337	2	-0.04196
LYG1	10	0.96397	0.97678	1	19418	0	0.20107	0.050284	0.093278	0.567993	3338	5	0.20107
TMUB2	10	0.59221	0.77457	1	14252	2	-0.073079	0.050327	0.093315	0.568051	3339	3	-0.073079
NAGS	10	0.69896	0.8481	1	15788	2	0.14566	0.050373	0.093419	0.568343	3340	3	0.14566
ZNF330	10	0.62428	0.79563	1	14701	2	0.044477	0.050384	0.093419	0.568343	3341	4	0.044477
ZNF780A	9	0.50431	0.70277	1	13078	1	0.2452	0.050457	0.092273	0.566362	3342	5	0.2452
ARRDC4	10	0.72836	0.85951	1	16103	1	0.17402	0.050463	0.093522	0.568625	3343	5	0.17402
MLK4	10	0.99668	0.99835	1	20311	0	0.10344	0.050492	0.093548	0.568625	3344	2	0.10344
KIAA1549	10	0.036843	0.14032	1	2536	2	-0.076017	0.050509	0.093548	0.568625	3345	2	-0.076017
LY6G6C	10	0.70351	0.85072	1	15865	1	0.10914	0.050522	0.093669	0.568669	3346	5	0.10914
ZBTB42	10	0.7862	0.87707	1	16606	1	0.13891	0.050533	0.093669	0.568669	3347	4	0.13891
GATSL3	10	0.4781	0.71071	1	12744	1	0.14832	0.050586	0.093735	0.568669	3348	5	0.14832
SOX17	10	0.61527	0.78965	1	14570	2	0.18562	0.0506	0.09377	0.568669	3349	5	0.18562
MDGA2	19	0.08185	0.30951	1	4229	3	-0.078019	0.050619	0.1049	0.581636	3350	6	-0.078019
POLR2B	10	0.23278	0.48487	1	8269	3	0.18723	0.050645	0.09377	0.568669	3351	4	0.18723
DENND5A	10	0.71845	0.85698	1	16018	1	0.063886	0.050689	0.093794	0.568669	3352	4	0.063886
CHEK1	10	0.14263	0.36189	1	6151	3	0.27886	0.050808	0.093996	0.568669	3353	4	0.27886
HSD17B13	10	0.79321	0.87882	1	16673	1	0.10583	0.050827	0.094016	0.568669	3354	3	0.10583
CFLAR	10	0.36415	0.61892	1	10994	2	0.031364	0.050834	0.094016	0.568669	3355	4	0.031364
GOLGA8I	10	0.9925	0.9959	1	20195	0	0.22155	0.050839	0.094016	0.568669	3356	5	0.22155
TMEM214	10	0.34362	0.59573	1	10598	2	0.033092	0.050862	0.094041	0.568669	3357	4	0.033092
CUL3	10	0.55156	0.75067	1	13703	1	-0.032753	0.050872	0.094063	0.568669	3358	3	-0.032753
KCNA10	10	0.049862	0.18101	1	3083	5	-0.053908	0.05089	0.09413	0.568669	3359	4	-0.053908
RAB15	10	0.61582	0.79014	1	14578	1	0.091911	0.050892	0.09413	0.568669	3360	4	0.091911
C21orf62	10	0.32227	0.57309	1	10133	3	0.10335	0.050902	0.09413	0.568669	3361	3	0.10335
TEX28P1	10	0.049954	0.18121	1	3092	2	0.088506	0.050915	0.094154	0.568669	3362	5	0.088506
SERF2	7	0.68984	0.76928	1	15634	1	0.16773	0.05093	0.087086	0.557242	3363	4	0.16773
MTA3	10	0.0067121	0.038474	0.918138	841	3	-0.17297	0.050963	0.094208	0.568669	3364	2	-0.17297
PSEN2	10	0.070168	0.22886	1	3845	2	0.21586	0.051008	0.094208	0.568669	3365	5	0.21586
SLC16A13	10	0.30856	0.55895	1	9870	3	0.10216	0.051008	0.094208	0.568669	3366	3	0.10216
ITGA8	10	0.37008	0.6251	1	11118	2	0.13648	0.05102	0.094208	0.568669	3367	5	0.13648
CCDC104	10	0.68332	0.83623	1	15547	1	0.096525	0.051022	0.094208	0.568669	3368	4	0.096525
CTDSP1	10	0.97184	0.98241	1	19616	0	0.0428	0.051054	0.09425	0.568669	3369	3	0.0428
MESDC2	10	0.72178	0.85791	1	16044	1	0.10921	0.051067	0.09425	0.568669	3370	5	0.10921
CLTB	10	0.13301	0.34546	1	5854	1	0.041193	0.051099	0.094489	0.569921	3371	4	0.041193
QRICH1	10	0.36128	0.6159	1	10944	2	-0.0055256	0.051144	0.094569	0.569921	3372	4	-0.0055256
PAQR6	10	0.31332	0.56397	1	9946	3	0.16226	0.051155	0.094569	0.569921	3373	5	0.16226
ALAS2	10	0.12636	0.33412	1	5631	2	0.18542	0.051156	0.094569	0.569921	3374	5	0.18542
AVPI1	10	0.26334	0.51393	1	8910	3	0.10483	0.051237	0.095218	0.570315	3375	4	0.10483
NDUFB6	10	0.0033565	0.020241	0.729017	560	5	-0.1744	0.051326	0.095326	0.570315	3376	3	-0.1744
OR12D2	10	0.060691	0.21015	1	3535	4	-0.087805	0.051371	0.095417	0.570315	3377	3	-0.087805
STX3	10	0.16251	0.39808	1	6730	3	0.13462	0.051387	0.095417	0.570315	3378	4	0.13462
CCDC102A	10	0.45768	0.69772	1	12501	2	-0.034223	0.051417	0.095418	0.570315	3379	2	-0.034223
RALA	10	0.18724	0.43811	1	7348	3	0.15603	0.051419	0.095418	0.570315	3380	4	0.15603
CCL19	10	0.35235	0.60479	1	10779	2	-0.03716	0.051462	0.095445	0.570315	3381	3	-0.03716
TRIM35	10	0.40042	0.66252	1	11718	2	-0.054013	0.051507	0.095478	0.570315	3382	2	-0.054013
IPCEF1	10	0.4743	0.70823	1	12696	2	-0.028568	0.051515	0.095478	0.570315	3383	3	-0.028568
ZNF790	10	0.43126	0.68462	1	12199	2	0.22238	0.051516	0.095478	0.570315	3384	5	0.22238
ERP27	10	0.19447	0.44588	1	7492	3	-0.049005	0.051553	0.095503	0.570315	3385	2	-0.049005
TULP2	10	0.18745	0.43865	1	7349	2	-0.057011	0.051562	0.095503	0.570315	3386	2	-0.057011
FAM217A	10	0.47573	0.70909	1	12709	2	0.18735	0.051597	0.095544	0.570315	3387	4	0.18735
RIPPLY3	10	0.92582	0.9458	1	18505	1	-0.019724	0.051598	0.095544	0.570315	3388	3	-0.019724
CH25H	10	0.95572	0.97061	1	19215	0	0.27064	0.051698	0.095697	0.570315	3389	5	0.27064
MGAT4A	10	0.57397	0.76372	1	13995	1	0.11744	0.051715	0.095721	0.570315	3390	4	0.11744
MRO	10	0.81594	0.88728	1	16894	1	0.034385	0.051724	0.095722	0.570315	3391	4	0.034385
MTX3	10	0.084506	0.25891	1	4321	2	0.10156	0.051727	0.095722	0.570315	3392	4	0.10156
SLC30A4	10	0.92649	0.94617	1	18527	1	0.11961	0.051734	0.095722	0.570315	3393	4	0.11961
UNC5C	10	0.097105	0.28321	1	4726	3	0.062747	0.051748	0.095769	0.570315	3394	4	0.062747
SDPR	10	0.077825	0.24323	1	4100	4	0.10491	0.05178	0.095797	0.570315	3395	4	0.10491
SHARPIN	10	0.27297	0.52442	1	9116	3	-0.0057299	0.051797	0.095797	0.570315	3396	4	-0.0057299
GLUD2	10	0.97542	0.985	1	19692	0	0.17306	0.051811	0.095903	0.570315	3397	5	0.17306
PPAP2A	10	0.98144	0.98888	1	19867	0	0.17265	0.051811	0.095903	0.570315	3398	4	0.17265
NPSR1	10	0.72241	0.85809	1	16049	1	0.026733	0.051825	0.095903	0.570315	3399	2	0.026733
FLT3	10	0.21626	0.46659	1	7899	2	-0.031531	0.051846	0.095903	0.570315	3400	3	-0.031531
FOXG1	10	0.75906	0.86846	1	16367	1	0.19618	0.051849	0.095903	0.570315	3401	5	0.19618
TTI1	10	0.18799	0.43909	1	7359	2	0.083474	0.05187	0.095984	0.570315	3402	1	0.083474
BCL2	10	0.2747	0.52606	1	9150	2	0.15947	0.051927	0.096034	0.570315	3403	5	0.15947
ZNF787	10	0.58559	0.77044	1	14165	1	0.14001	0.051935	0.096034	0.570315	3404	5	0.14001
SLC25A1	10	0.047014	0.17113	1	2981	3	-0.23877	0.051961	0.096034	0.570315	3405	3	-0.23877
AIM1L	10	0.92976	0.94931	1	18597	0	0.11048	0.051979	0.096107	0.570315	3406	4	0.11048
HBE1	9	0.68171	0.82086	1	15522	1	0.23517	0.052001	0.09573	0.570315	3407	5	0.23517
AC002451.1	5	0.021345	0.069271	1	1722	2	0.41299	0.052002	0.082578	0.548169	3408	2	0.41299
OR4S1	10	0.98451	0.99099	1	19944	0	0.034815	0.052006	0.096135	0.570315	3409	1	0.034815
SSH3	9	0.82272	0.87479	1	16978	1	0.054207	0.052046	0.096008	0.570315	3410	2	0.054207
FRRS1L	9	0.2569	0.4927	1	8770	3	-0.16863	0.052046	0.096008	0.570315	3411	1	-0.16863
TNFRSF19	10	0.050334	0.18193	1	3111	5	-0.16721	0.052052	0.0963	0.570315	3412	3	-0.16721
RFX3	10	0.48001	0.71119	1	12771	1	0.12411	0.052068	0.096354	0.570315	3413	4	0.12411
ARL5C	10	0.90759	0.93138	1	18140	1	0.020194	0.052071	0.096354	0.570315	3414	4	0.020194
GADD45G	10	0.40555	0.66728	1	11818	2	-0.072255	0.052088	0.096354	0.570315	3415	4	-0.072255
CPNE5	9	0.519	0.71286	1	13283	2	0.17137	0.052097	0.096258	0.570315	3416	4	0.17137
NAGLU	10	0.42148	0.67947	1	12079	1	0.035967	0.052097	0.096354	0.570315	3417	3	0.035967
IGFBP2	10	0.96571	0.97804	1	19453	0	0.18758	0.052118	0.096382	0.570315	3418	4	0.18758
SEMA4G	10	0.14481	0.36614	1	6221	2	-0.069683	0.052165	0.096456	0.570315	3419	3	-0.069683
CNTN3	10	0.87402	0.91138	1	17578	1	0.021286	0.052193	0.096507	0.570315	3420	4	0.021286
SH2D3C	10	0.17336	0.419	1	7045	3	-0.0013931	0.052233	0.09664	0.570315	3421	3	-0.0013931
INTS1	10	0.48267	0.7122	1	12799	1	-0.0066126	0.05225	0.09664	0.570315	3422	4	-0.0066126
RHNO1	10	0.062205	0.21444	1	3586	2	-0.025599	0.052271	0.096641	0.570315	3423	4	-0.025599
ELP6	10	0.0087619	0.047157	0.949771	986	3	-0.066511	0.052282	0.096641	0.570315	3424	3	-0.066511
SLITRK4	10	0.34344	0.59543	1	10594	1	0.11851	0.052324	0.09666	0.570315	3425	5	0.11851
SERTAD4	10	0.17967	0.4295	1	7192	3	0.11564	0.052342	0.09666	0.570315	3426	5	0.11564
GPX3	10	0.0084133	0.046108	0.949771	957	3	0.20019	0.052346	0.09666	0.570315	3427	5	0.20019
ROBO4	10	0.093126	0.27675	1	4595	1	0.025115	0.052369	0.096661	0.570315	3428	3	0.025115
MSMO1	10	0.55405	0.7517	1	13736	1	0.13473	0.052393	0.096661	0.570315	3429	5	0.13473
ADAL	10	0.90168	0.92711	1	18024	1	0.15524	0.052402	0.096683	0.570315	3430	5	0.15524
F11R	10	0.9024	0.92775	1	18037	1	0.073914	0.052403	0.096683	0.570315	3431	4	0.073914
AGAP9	10	0.0040927	0.024001	0.778526	621	4	-0.14017	0.052414	0.096683	0.570315	3432	2	-0.14017
CCDC96	10	0.94227	0.95911	1	18891	0	0.09771	0.052431	0.096683	0.570315	3433	3	0.09771
HS3ST3B1	10	0.92155	0.94289	1	18407	1	0.059744	0.052438	0.096703	0.570315	3434	3	0.059744
CTU2	10	0.20282	0.45294	1	7654	1	0.12044	0.052445	0.096703	0.570315	3435	5	0.12044
CCDC14	10	0.78649	0.87707	1	16609	1	0.1413	0.052449	0.096704	0.570315	3436	5	0.1413
EXOSC9	10	0.15645	0.38884	1	6554	4	-0.2681	0.05246	0.09675	0.570315	3437	1	-0.2681
UGGT2	10	0.31305	0.56363	1	9942	1	0.051359	0.052486	0.096751	0.570315	3438	4	0.051359
AC009892.10	10	0.34251	0.59444	1	10576	3	-0.22488	0.05255	0.096882	0.570315	3439	1	-0.22488
ZSWIM1	10	0.068607	0.22442	1	3805	3	0.14266	0.052566	0.096883	0.570315	3440	5	0.14266
HMGB2	10	0.099112	0.28619	1	4792	4	0.048198	0.052593	0.096909	0.570315	3441	4	0.048198
ESRP1	10	0.039065	0.14675	1	2636	2	0.0043794	0.052596	0.096909	0.570315	3442	3	0.0043794
EIF4G2	10	0.14362	0.36386	1	6187	2	-0.084592	0.052641	0.096952	0.570315	3443	2	-0.084592
C1orf210	9	0.053531	0.17937	1	3248	4	0.061526	0.052659	0.097649	0.570315	3444	1	0.061526
ERCC6L	10	0.2582	0.50937	1	8794	1	0.16005	0.052664	0.096999	0.570315	3445	3	0.16005
RP11-315O6.2	10	0.1736	0.41942	1	7052	3	-0.093538	0.052686	0.097	0.570315	3446	1	-0.093538
FAU	10	0.038252	0.14448	1	2598	5	-0.39247	0.05269	0.097	0.570315	3447	4	-0.39247
AADACL2	10	0.3689	0.62383	1	11087	2	0.018408	0.052732	0.097024	0.570315	3448	2	0.018408
CGA	10	0.49417	0.71837	1	12942	2	0.099918	0.052783	0.097165	0.570315	3449	2	0.099918
WDR49	10	0.15791	0.3922	1	6598	2	0.22181	0.052786	0.097165	0.570315	3450	5	0.22181
AC187652.1	10	0.37402	0.63012	1	11194	3	0.053228	0.052822	0.097196	0.570315	3451	4	0.053228
DYNLT3	10	0.19998	0.45145	1	7600	3	-0.14948	0.052868	0.09724	0.570315	3452	3	-0.14948
TLE2	10	0.068683	0.22465	1	3806	3	0.076523	0.052874	0.09724	0.570315	3453	5	0.076523
TNRC6A	10	0.75202	0.86581	1	16298	1	0.08617	0.052879	0.09724	0.570315	3454	3	0.08617
EVC2	10	0.44275	0.68947	1	12332	2	-0.0033433	0.052915	0.097292	0.570315	3455	2	-0.0033433
HMOX1	10	0.86086	0.90514	1	17402	1	0.17449	0.052933	0.097293	0.570315	3456	5	0.17449
MMP21	10	0.40624	0.66812	1	11832	3	0.10591	0.052958	0.097414	0.570315	3457	3	0.10591
SZRD1	10	0.486	0.71357	1	12838	1	0.20622	0.052976	0.097442	0.570315	3458	5	0.20622
CLDN15	10	0.26935	0.52122	1	9028	3	0.00051419	0.053004	0.097442	0.570315	3459	1	0.00051419
OGFOD2	10	0.45039	0.69329	1	12428	2	0.092166	0.053022	0.097442	0.570315	3460	3	0.092166
OR10J4	10	0.9273	0.94706	1	18540	0	0.013082	0.053049	0.097442	0.570315	3461	2	0.013082
ITGB7	10	0.29768	0.54826	1	9646	2	0.12897	0.053072	0.097442	0.570315	3462	5	0.12897
RHEB	10	0.88317	0.91614	1	17722	1	0.04929	0.053082	0.097442	0.570315	3463	3	0.04929
AC012123.1	10	0.099425	0.28659	1	4802	2	-0.034899	0.053094	0.097472	0.570315	3464	3	-0.034899
SNX19	10	0.16518	0.40364	1	6816	2	0.094904	0.053101	0.097472	0.570315	3465	4	0.094904
TMX4	10	0.23762	0.48933	1	8373	1	0.1804	0.053106	0.097472	0.570315	3466	4	0.1804
TNIP2	10	0.35363	0.60632	1	10802	2	0.079439	0.053115	0.097472	0.570315	3467	5	0.079439
EPHA5	10	0.25027	0.5012	1	8638	2	0.16244	0.053132	0.097472	0.570315	3468	5	0.16244
HTR2C	10	0.91132	0.93381	1	18209	1	0.15049	0.053146	0.097472	0.570315	3469	5	0.15049
CETP	9	0.14122	0.35522	1	6101	2	-0.072481	0.053148	0.098352	0.570617	3470	3	-0.072481
ACYP2	10	0.94432	0.96084	1	18944	0	-0.00091854	0.053213	0.097545	0.570315	3471	4	-0.00091854
TBC1D12	9	0.83922	0.883	1	17164	1	0.158	0.053218	0.098874	0.571473	3472	5	0.158
IER5L	10	0.64232	0.80733	1	14950	2	0.067336	0.053241	0.097545	0.570315	3473	5	0.067336
SHC3	10	0.50243	0.72207	1	13053	2	0.1328	0.053259	0.097586	0.570315	3474	5	0.1328
C1orf105	10	0.99328	0.99641	1	20215	0	0.16118	0.053261	0.097586	0.570315	3475	4	0.16118
LASP1	10	0.10555	0.29681	1	4993	2	0.078907	0.053286	0.097637	0.570315	3476	4	0.078907
IDH3A	10	0.25783	0.50907	1	8786	2	0.08927	0.053321	0.097663	0.570315	3477	4	0.08927
AL953854.2	10	0.10211	0.29144	1	4894	3	-0.13413	0.053321	0.097663	0.570315	3478	2	-0.13413
KRT7	10	0.70478	0.85146	1	15883	2	0.13268	0.053328	0.097664	0.570315	3479	5	0.13268
ZNF346	10	0.97865	0.9872	1	19801	0	0.15294	0.05336	0.09769	0.570315	3480	4	0.15294
SOX9	10	0.99388	0.99676	1	20231	0	0.19373	0.053367	0.09769	0.570315	3481	5	0.19373
GAL3ST3	10	0.43189	0.68481	1	12208	1	0.20595	0.053388	0.097784	0.570315	3482	5	0.20595
RGS7	10	0.9674	0.97901	1	19503	0	0.021668	0.053395	0.097784	0.570315	3483	4	0.021668
PLA2G4C	10	0.65872	0.81874	1	15182	1	0.18368	0.053402	0.097784	0.570315	3484	4	0.18368
BCL6	10	0.35793	0.61207	1	10884	3	0.072358	0.053411	0.097784	0.570315	3485	3	0.072358
MOV10	10	0.92161	0.94289	1	18411	1	0.12327	0.053455	0.097811	0.570315	3486	4	0.12327
KRTAP6-3	10	0.54605	0.74731	1	13624	1	0.15909	0.053476	0.097884	0.570551	3487	5	0.15909
NSRP1	10	0.1297	0.33999	1	5750	2	0.19095	0.053555	0.098047	0.570551	3488	5	0.19095
DKK3	10	0.059552	0.20798	1	3502	2	-0.046773	0.053638	0.098048	0.570551	3489	3	-0.046773
RPA1	10	0.10095	0.28929	1	4856	2	0.12457	0.053638	0.098048	0.570551	3490	5	0.12457
RAB2B	10	0.64688	0.81023	1	15018	2	0.088282	0.053668	0.098066	0.570551	3491	4	0.088282
EVI2A	10	0.14563	0.36791	1	6242	4	0.011907	0.053683	0.098104	0.570551	3492	4	0.011907
NLRP8	10	0.29286	0.54319	1	9556	3	0.043918	0.053702	0.098104	0.570551	3493	3	0.043918
FGF7	10	0.33813	0.58905	1	10462	2	0.11434	0.053728	0.098104	0.570551	3494	4	0.11434
A1BG	10	0.88513	0.91692	1	17751	1	0.1035	0.053764	0.098208	0.570551	3495	3	0.1035
CLDN16	10	0.20823	0.45854	1	7750	1	0.13057	0.053788	0.098208	0.570551	3496	4	0.13057
KRTAP13-4	10	0.64211	0.80716	1	14945	2	0.099189	0.053795	0.098208	0.570551	3497	5	0.099189
LEPREL4	9	0.16084	0.38004	1	6687	2	0.15148	0.053855	0.10053	0.571921	3498	3	0.15148
KLHDC4	10	0.055357	0.19709	1	3331	4	-0.048921	0.05386	0.09827	0.570551	3499	4	-0.048921
ANKLE1	10	0.91634	0.93832	1	18307	1	0.12958	0.053861	0.09827	0.570551	3500	5	0.12958
BLOC1S4	10	0.35557	0.60856	1	10836	3	-0.069789	0.053864	0.09827	0.570551	3501	3	-0.069789
CCDC40	10	0.36501	0.62003	1	11007	1	0.097623	0.053944	0.098393	0.570617	3502	4	0.097623
ALLC	10	0.70664	0.85227	1	15912	2	0.011429	0.053944	0.098393	0.570617	3503	4	0.011429
ITPA	10	0.95691	0.9715	1	19254	0	0.17766	0.053948	0.098393	0.570617	3504	5	0.17766
CHD5	10	0.23422	0.4859	1	8298	2	0.17937	0.053957	0.098516	0.571006	3505	5	0.17937
SULT1C4	10	0.015567	0.07639	1	1427	1	0.14863	0.053967	0.098516	0.571006	3506	5	0.14863
MRPL36	10	0.123	0.32782	1	5528	4	-0.14943	0.054	0.098637	0.571086	3507	1	-0.14943
SLC9B1	8	0.079546	0.23807	1	4152	3	-0.17375	0.054005	0.094933	0.570315	3508	2	-0.17375
TAF15	10	0.16607	0.40556	1	6843	2	0.030912	0.054016	0.098637	0.571086	3509	2	0.030912
LARP7	10	0.14146	0.35933	1	6113	2	-0.14608	0.054088	0.098669	0.571086	3510	2	-0.14608
FAM166B	10	0.29815	0.54913	1	9660	3	0.11959	0.054133	0.098669	0.571086	3511	5	0.11959
KRAS	10	0.25994	0.51146	1	8831	2	0.070149	0.054136	0.098669	0.571086	3512	4	0.070149
OR2T2	5	0.18194	0.32431	1	7245	2	0.27733	0.054146	0.085255	0.554748	3513	3	0.27733
B2M	10	0.22874	0.48049	1	8173	2	0.21587	0.054177	0.098721	0.571223	3514	5	0.21587
GTF2A1	9	0.2256	0.45715	1	8103	1	0.080394	0.054243	0.1016	0.573631	3515	4	0.080394
SMPX	10	0.88975	0.91987	1	17821	1	0.20803	0.054256	0.098856	0.571473	3516	5	0.20803
UBOX5	10	0.013682	0.070758	1	1306	5	-0.16251	0.054271	0.098887	0.571473	3517	2	-0.16251
AC011298.1	10	0.60631	0.78301	1	14448	2	0.1999	0.054278	0.098966	0.571473	3518	5	0.1999
GSPT2	10	0.64222	0.80725	1	14947	2	0.035372	0.054281	0.098966	0.571473	3519	3	0.035372
AL355531.2	10	0.10353	0.29359	1	4941	3	0.11502	0.054296	0.099013	0.571473	3520	5	0.11502
C14orf93	10	0.78334	0.87634	1	16571	1	0.0038953	0.054302	0.099014	0.571473	3521	4	0.0038953
TXNRD3NB	10	0.29894	0.54966	1	9674	1	0.11309	0.054325	0.099063	0.571473	3522	3	0.11309
OXR1	10	0.3005	0.55083	1	9713	3	0.16745	0.05434	0.099063	0.571473	3523	5	0.16745
KCNN1	10	0.71796	0.85685	1	16010	1	0.18471	0.054401	0.099124	0.571473	3524	5	0.18471
PRKACA	10	0.6037	0.78159	1	14415	2	-0.11909	0.054407	0.099125	0.571473	3525	2	-0.11909
GNG13	10	0.046323	0.16836	1	2959	4	0.011488	0.054419	0.099154	0.571473	3526	4	0.011488
ZNF286B	10	0.65475	0.81552	1	15134	1	0.0082521	0.054425	0.099154	0.571473	3527	2	0.0082521
DCDC2C	10	0.38666	0.6465	1	11448	2	0.02529	0.054426	0.099155	0.571473	3528	3	0.02529
NPIPB3	3	0.019308	0.052235	0.976549	1614	1	-0.10026	0.054442	0.073115	0.53815	3529	1	-0.10026
WDR18	10	0.0052718	0.030342	0.831228	734	6	-0.51785	0.054452	0.099247	0.571652	3530	1	-0.51785
ASB3	3	0.43542	0.47694	1	12240	1	0.075616	0.054456	0.073115	0.53815	3531	1	0.075616
RNF128	10	0.59798	0.77802	1	14337	2	-0.054567	0.054497	0.099271	0.571652	3532	2	-0.054567
CHGA	10	0.87621	0.91207	1	17614	1	0.068066	0.054511	0.099272	0.571652	3533	4	0.068066
ZC3H12B	10	0.97665	0.98573	1	19731	0	0.14639	0.054543	0.099298	0.571652	3534	5	0.14639
TMEM87A	10	0.13856	0.35401	1	6012	1	0.087843	0.054546	0.099859	0.571921	3535	3	0.087843
KCNK4	10	0.93336	0.95218	1	18669	0	0.21281	0.05456	0.099886	0.571921	3536	5	0.21281
DHX9	10	0.091319	0.27301	1	4539	3	0.19464	0.054575	0.099886	0.571921	3537	4	0.19464
RFESD	10	0.44255	0.6894	1	12328	2	0.0022333	0.054599	0.099886	0.571921	3538	4	0.0022333
UPF2	10	0.13796	0.35319	1	5995	4	-0.17078	0.054633	0.099886	0.571921	3539	3	-0.17078
SSBP3	10	0.39638	0.65832	1	11631	2	0.31159	0.054635	0.099886	0.571921	3540	5	0.31159
CYP2R1	10	0.91768	0.93946	1	18332	1	0.11775	0.054678	0.10001	0.571921	3541	3	0.11775
MBD3L3	10	0.44791	0.69172	1	12395	2	0.15929	0.054685	0.10001	0.571921	3542	5	0.15929
SYNE2	10	0.2061	0.45583	1	7723	3	0.12388	0.054739	0.10006	0.571921	3543	3	0.12388
SLC11A1	10	0.89344	0.9218	1	17894	1	0.11197	0.054751	0.10006	0.571921	3544	4	0.11197
RICTOR	10	0.9911	0.99508	1	20141	0	0.22177	0.054817	0.10012	0.571921	3545	5	0.22177
TMEM38B	10	0.79155	0.87841	1	16652	1	-0.047561	0.054859	0.1002	0.571921	3546	4	-0.047561
ZKSCAN3	10	0.70015	0.84863	1	15811	2	0.073118	0.054859	0.1002	0.571921	3547	3	0.073118
EPGN	9	0.72462	0.8352	1	16069	1	0.089392	0.054861	0.10282	0.57842	3548	4	0.089392
GALP	10	0.18717	0.43797	1	7345	3	-0.013785	0.054888	0.10021	0.571921	3549	3	-0.013785
CDH17	10	0.40894	0.67036	1	11882	3	0.13153	0.054902	0.10023	0.571921	3550	4	0.13153
KAT5	10	0.090272	0.27128	1	4497	2	-0.20739	0.054944	0.10023	0.571921	3551	3	-0.20739
CATSPER1	10	0.039783	0.1487	1	2669	1	0.15298	0.054968	0.10023	0.571921	3552	5	0.15298
IFNA13	3	0.95739	0.97063	1	19267	0	0.20363	0.054978	0.073378	0.538457	3553	1	0.20363
PAOX	10	0.53034	0.73772	1	13440	1	0.038159	0.054981	0.10023	0.571921	3554	3	0.038159
AL161915.1	9	0.062599	0.19956	1	3601	3	0.26523	0.054982	0.10302	0.579366	3555	4	0.26523
H3F3C	10	0.62546	0.79606	1	14714	1	0.22493	0.055039	0.10033	0.571921	3556	5	0.22493
MYO1E	10	0.89364	0.92187	1	17898	1	0.07158	0.05504	0.10033	0.571921	3557	4	0.07158
ADHFE1	10	0.30352	0.55375	1	9771	1	0.15546	0.055061	0.1004	0.571921	3558	4	0.15546
AGPAT9	10	0.69205	0.84347	1	15676	1	0.15165	0.055065	0.1004	0.571921	3559	5	0.15165
TLN2	10	0.29822	0.54913	1	9664	3	-0.015791	0.055077	0.1004	0.571921	3560	3	-0.015791
SPRYD4	10	0.32041	0.57166	1	10096	2	0.095012	0.055085	0.1004	0.571921	3561	3	0.095012
ACVR1C	10	0.45022	0.69314	1	12425	2	0.037302	0.05515	0.10048	0.571921	3562	3	0.037302
TMEM31	10	0.24148	0.49288	1	8456	3	-0.07102	0.055221	0.10054	0.571921	3563	2	-0.07102
C2orf82	10	0.59006	0.773	1	14218	2	0.18361	0.055234	0.10054	0.571921	3564	5	0.18361
THAP8	10	0.38618	0.64557	1	11437	3	-0.010469	0.055235	0.10054	0.571921	3565	4	-0.010469
CXorf58	10	0.13993	0.35642	1	6055	2	0.14885	0.055237	0.10054	0.571921	3566	5	0.14885
ESR2	10	0.57154	0.76199	1	13966	2	0.15263	0.055239	0.10054	0.571921	3567	5	0.15263
ZNF367	10	0.45002	0.69308	1	12421	1	0.24814	0.055259	0.10064	0.571921	3568	5	0.24814
ITGA1	10	0.014905	0.074436	1	1384	4	-0.10899	0.055266	0.10067	0.571921	3569	3	-0.10899
CHURC1	7	0.87079	0.89906	1	17533	0	0.067516	0.05528	0.094067	0.568669	3570	1	0.067516
FAM106A	10	0.051279	0.18491	1	3154	5	-0.19122	0.055295	0.10067	0.571921	3571	3	-0.19122
TSPY1	7	0.99677	0.9983	1	20316	0	0.10438	0.055319	0.094068	0.568669	3572	3	0.10438
MEX3B	10	0.97379	0.9839	1	19659	0	0.036349	0.055329	0.10071	0.571921	3573	3	0.036349
LAG3	10	0.99555	0.99775	1	20273	0	0.20313	0.055332	0.10071	0.571921	3574	5	0.20313
CLOCK	10	0.75296	0.86614	1	16309	1	-0.059085	0.055356	0.10071	0.571921	3575	2	-0.059085
NCOA4	10	0.53365	0.7391	1	13482	1	0.097097	0.055383	0.10071	0.571921	3576	4	0.097097
QSOX1	10	0.39423	0.6555	1	11589	2	0.04494	0.055447	0.10071	0.571921	3577	3	0.04494
C11orf44	10	0.95781	0.97226	1	19274	0	0.18548	0.055492	0.10074	0.571921	3578	4	0.18548
PEX11B	10	0.037908	0.14266	1	2580	4	-0.15022	0.055502	0.10074	0.571921	3579	4	-0.15022
MIF4GD	10	0.56281	0.75694	1	13847	1	0.17573	0.055511	0.10074	0.571921	3580	5	0.17573
ODF1	10	0.024363	0.10232	1	1898	4	-0.034092	0.055526	0.10074	0.571921	3581	2	-0.034092
RILP	10	0.9355	0.95424	1	18716	0	0.1955	0.055555	0.10074	0.571921	3582	4	0.1955
LMF1	10	0.44503	0.69053	1	12361	1	0.20275	0.055569	0.10077	0.571921	3583	5	0.20275
ERCC1	10	0.76004	0.86876	1	16381	1	0.17855	0.055583	0.1008	0.571921	3584	2	0.17855
ARHGAP42	10	0.95665	0.97143	1	19246	0	0.20949	0.055584	0.1008	0.571921	3585	4	0.20949
ATMIN	10	0.1545	0.38527	1	6496	4	0.15086	0.0556	0.1008	0.571921	3586	5	0.15086
RCN3	10	0.10689	0.29833	1	5036	2	0.070152	0.055616	0.10082	0.571921	3587	4	0.070152
OR5K1	10	0.35264	0.60496	1	10786	2	-0.0013629	0.055673	0.10083	0.571921	3588	4	-0.0013629
BPHL	10	0.8655	0.90742	1	17470	1	0.10353	0.055763	0.10108	0.572815	3589	4	0.10353
SLCO4C1	10	0.029184	0.11546	1	2153	4	-0.11366	0.055769	0.10108	0.572815	3590	3	-0.11366
VBP1	10	0.18577	0.43631	1	7319	3	-0.012463	0.05583	0.10108	0.572815	3591	3	-0.012463
C19orf18	10	0.61481	0.78932	1	14561	2	0.014246	0.055903	0.10118	0.572815	3592	4	0.014246
MT1E	10	0.89975	0.92567	1	17992	1	0.16404	0.055914	0.10118	0.572815	3593	5	0.16404
C20orf196	10	0.98782	0.99306	1	20041	0	0.21709	0.055918	0.10118	0.572815	3594	5	0.21709
BTN3A2	10	0.042676	0.15766	1	2817	4	-0.0856	0.055939	0.10125	0.572815	3595	2	-0.0856
SDR9C7	10	0.05504	0.19605	1	3319	3	-0.073331	0.055944	0.10125	0.572815	3596	3	-0.073331
BMPER	10	0.77567	0.87438	1	16502	1	0.1476	0.055956	0.10129	0.572815	3597	5	0.1476
ZNF595	9	0.93979	0.95859	1	18819	0	0.2061	0.055959	0.10511	0.582326	3598	3	0.2061
C6orf222	10	0.96238	0.9755	1	19379	0	0.1607	0.055976	0.10129	0.572815	3599	4	0.1607
RAB40B	10	0.089897	0.26999	1	4488	2	0.14465	0.056025	0.10132	0.572815	3600	4	0.14465
SLC15A2	10	0.90609	0.93003	1	18105	1	0.02316	0.056034	0.10132	0.572815	3601	2	0.02316
CCL16	10	0.30921	0.5597	1	9880	3	0.099802	0.056068	0.10139	0.572906	3602	4	0.099802
HS3ST3A1	10	0.12486	0.33071	1	5579	2	-0.054189	0.056072	0.10139	0.572906	3603	3	-0.054189
CYP4A22	10	0.56953	0.76118	1	13936	2	0.19156	0.056134	0.10157	0.573617	3604	5	0.19156
ZNF415	10	0.11559	0.31357	1	5297	3	0.057965	0.056134	0.10157	0.573617	3605	2	0.057965
LAMC1	10	0.96559	0.97797	1	19450	0	0.22848	0.056301	0.10207	0.575819	3606	5	0.22848
ZNF318	10	0.0041501	0.024229	0.778526	626	6	-0.30676	0.056302	0.10207	0.575819	3607	4	-0.30676
CPO	10	0.61665	0.7908	1	14589	2	0.091748	0.056324	0.1021	0.575819	3608	4	0.091748
FAM105B	10	0.32359	0.57387	1	10172	3	0.0035449	0.056351	0.10213	0.575819	3609	2	0.0035449
RP6-24A23.6	5	0.88746	0.91609	1	17788	0	0.076655	0.056353	0.088041	0.558378	3610	2	0.076655
RAD54L	10	0.57145	0.76199	1	13963	2	0.067186	0.05638	0.10218	0.575922	3611	4	0.067186
CCDC57	9	0.44477	0.66486	1	12355	1	0.08563	0.056407	0.10586	0.585355	3612	3	0.08563
FXR1	10	0.59341	0.77516	1	14273	2	0.15091	0.056486	0.10236	0.576295	3613	5	0.15091
CPE	10	0.2021	0.45272	1	7639	3	-0.10907	0.056488	0.10236	0.576295	3614	4	-0.10907
CXorf22	10	0.24068	0.49167	1	8440	3	-0.056218	0.056513	0.10236	0.576295	3615	3	-0.056218
MARC2	10	0.35132	0.60375	1	10748	1	0.019	0.056531	0.10239	0.576295	3616	4	0.019
TDP1	10	0.50946	0.72535	1	13154	2	0.11477	0.056534	0.10239	0.576295	3617	4	0.11477
OR52N4	10	0.050862	0.18373	1	3139	3	0.16476	0.056549	0.10241	0.576295	3618	5	0.16476
IQCJ-SCHIP1	7	0.14884	0.32856	1	6337	2	0.096507	0.056597	0.096723	0.570315	3619	3	0.096507
AC008498.1	7	0.96058	0.97415	1	19337	0	0.1931	0.056618	0.096724	0.570315	3620	3	0.1931
TSPAN10	10	0.5389	0.74182	1	13546	2	0.046364	0.056637	0.10354	0.580307	3621	3	0.046364
TRAJ8	3	0.69677	0.74047	1	15754	0	0.030668	0.056682	0.07578	0.546671	3622	1	0.030668
PRKAR2A	10	0.36038	0.61505	1	10923	2	0.081427	0.056703	0.10357	0.580307	3623	5	0.081427
ASB5	10	0.071956	0.23183	1	3904	4	-0.11407	0.056712	0.10357	0.580307	3624	3	-0.11407
DDX19B	10	0.69988	0.84863	1	15802	2	0.092722	0.056776	0.10362	0.580307	3625	3	0.092722
RP11-512M8.5	10	0.6682	0.825	1	15327	2	0.072749	0.056784	0.10362	0.580307	3626	4	0.072749
TMEM39A	10	0.19142	0.44315	1	7428	1	0.19173	0.056807	0.10362	0.580307	3627	5	0.19173
RB1CC1	10	0.25123	0.50234	1	8656	2	0.17034	0.056871	0.10364	0.580307	3628	5	0.17034
WDR60	10	0.67867	0.8327	1	15482	1	0.068567	0.056892	0.10364	0.580307	3629	4	0.068567
IVNS1ABP	10	0.61767	0.79172	1	14600	2	0.13313	0.056894	0.10364	0.580307	3630	4	0.13313
GTF2H4	10	0.48221	0.71212	1	12791	2	0.21529	0.056911	0.10364	0.580307	3631	4	0.21529
C9orf69	10	0.079837	0.24769	1	4160	4	-0.0012988	0.056938	0.10364	0.580307	3632	2	-0.0012988
TTC9	10	0.77399	0.87374	1	16486	1	0.20854	0.056941	0.10364	0.580307	3633	5	0.20854
PLSCR4	10	0.70638	0.85213	1	15902	2	0.19311	0.056953	0.10364	0.580307	3634	5	0.19311
RFX5	10	0.50915	0.72513	1	13152	1	-0.048352	0.056954	0.10364	0.580307	3635	3	-0.048352
AGER	10	0.87925	0.9136	1	17659	1	0.085854	0.056978	0.10375	0.580307	3636	4	0.085854
IGHV1-8	10	0.32218	0.573	1	10128	3	-0.13977	0.056983	0.10375	0.580307	3637	2	-0.13977
UBA1	10	0.089566	0.26973	1	4479	3	0.061738	0.057003	0.10375	0.580307	3638	4	0.061738
NCOA1	10	0.66587	0.82371	1	15294	2	0.1051	0.057025	0.10375	0.580307	3639	5	0.1051
USE1	10	0.28139	0.53228	1	9286	2	0.1446	0.057026	0.10375	0.580307	3640	4	0.1446
AKAP8L	10	0.1265	0.33475	1	5637	1	0.18718	0.057034	0.1043	0.581636	3641	5	0.18718
CXorf64	10	0.78112	0.87558	1	16548	1	0.13153	0.057037	0.1043	0.581636	3642	4	0.13153
SLC4A8	10	0.30851	0.55871	1	9867	2	0.018236	0.057093	0.1043	0.581636	3643	3	0.018236
ZNF319	10	0.17994	0.42997	1	7201	3	-0.065142	0.057101	0.1043	0.581636	3644	3	-0.065142
POLR1C	10	0.97659	0.98571	1	19727	0	0.2263	0.057115	0.1044	0.581636	3645	4	0.2263
SNRPD2	10	0.087716	0.26612	1	4414	2	0.089606	0.057115	0.1044	0.581636	3646	3	0.089606
MRGPRG	10	0.22915	0.48151	1	8182	2	0.1638	0.057159	0.10443	0.581636	3647	4	0.1638
ZNF675	10	0.59474	0.77636	1	14290	2	0.11849	0.057162	0.10443	0.581636	3648	3	0.11849
Z98049.1	10	0.52763	0.73648	1	13401	1	0.010872	0.057163	0.10443	0.581636	3649	2	0.010872
HCRTR2	9	0.97848	0.98702	1	19795	0	0.17247	0.057192	0.10715	0.588157	3650	5	0.17247
ZNF85	10	0.28171	0.53293	1	9292	3	-0.0057439	0.057204	0.10443	0.581636	3651	3	-0.0057439
PBK	10	0.016265	0.07771	1	1466	3	0.027595	0.057208	0.10443	0.581636	3652	2	0.027595
ASTL	10	0.24082	0.4919	1	8443	3	0.034632	0.057235	0.10446	0.581636	3653	5	0.034632
RNF169	10	0.64348	0.80812	1	14967	1	0.051758	0.057248	0.1045	0.581636	3654	3	0.051758
MSANTD2	10	0.034993	0.13462	1	2438	5	-0.13051	0.057253	0.10453	0.581636	3655	2	-0.13051
BEND6	10	0.094781	0.27958	1	4644	3	0.01797	0.057261	0.10453	0.581636	3656	3	0.01797
AMIGO3	10	0.34269	0.59454	1	10579	3	-0.16088	0.057299	0.10458	0.581636	3657	2	-0.16088
CCT8	10	0.06758	0.223	1	3772	2	-0.0029107	0.057302	0.10458	0.581636	3658	4	-0.0029107
MGAT3	10	0.88308	0.91614	1	17721	1	0.19134	0.057303	0.10458	0.581636	3659	5	0.19134
SCAND3	10	0.89474	0.92257	1	17918	1	0.10377	0.057307	0.10458	0.581636	3660	3	0.10377
PABPC4L	10	0.12131	0.32455	1	5482	2	0.11758	0.057322	0.10467	0.581636	3661	4	0.11758
IPO13	10	0.25045	0.50151	1	8642	2	0.016151	0.057402	0.10476	0.581636	3662	4	0.016151
PDCD1LG2	10	0.14656	0.36929	1	6273	2	0.044605	0.05742	0.10476	0.581636	3663	3	0.044605
MAML2	10	0.34331	0.59534	1	10592	1	0.12443	0.05744	0.10476	0.581636	3664	5	0.12443
C9orf117	9	0.8377	0.88224	1	17143	1	0.20922	0.057455	0.10745	0.588157	3665	5	0.20922
LIPI	10	0.96303	0.97593	1	19395	0	0.13182	0.057462	0.10476	0.581636	3666	4	0.13182
TMCO4	10	0.056739	0.20283	1	3396	5	-0.11501	0.057479	0.10482	0.581636	3667	2	-0.11501
IL33	10	0.55145	0.75057	1	13702	2	0.074773	0.057485	0.10487	0.581636	3668	3	0.074773
LGALS7	6	0.74038	0.78101	1	16201	1	0.20446	0.05753	0.096276	0.570315	3669	3	0.20446
ADD1	10	0.62098	0.79351	1	14652	2	0.094326	0.05755	0.10487	0.581636	3670	5	0.094326
AHI1	10	0.03836	0.14474	1	2603	4	-0.0083461	0.057556	0.10487	0.581636	3671	3	-0.0083461
MBD3L5	3	0.011878	0.03705	0.906359	1193	1	-0.17868	0.057574	0.077169	0.546702	3672	1	-0.17868
ARHGEF35	10	0.16545	0.40452	1	6824	2	0.16821	0.057581	0.10489	0.581636	3673	4	0.16821
ITPRIPL1	10	0.04921	0.17912	1	3052	3	-0.1838	0.057617	0.10497	0.581905	3674	4	-0.1838
ACBD5	10	0.94196	0.95898	1	18884	0	0.25018	0.057632	0.105	0.581905	3675	5	0.25018
DTX1	10	0.3385	0.58949	1	10475	2	0.014465	0.05774	0.10583	0.585355	3676	3	0.014465
NAMPT	10	0.75775	0.86799	1	16354	1	0.20464	0.057751	0.10583	0.585355	3677	5	0.20464
CD68	10	0.75534	0.86713	1	16329	1	0.020116	0.057752	0.10583	0.585355	3678	4	0.020116
FAM181A	10	0.50391	0.72239	1	13072	2	0.21697	0.057779	0.10583	0.585355	3679	5	0.21697
DNAJC7	10	0.97697	0.98597	1	19746	0	0.10886	0.057784	0.10583	0.585355	3680	4	0.10886
RTN2	10	0.2929	0.54319	1	9557	1	0.13949	0.057795	0.10583	0.585355	3681	5	0.13949
VPS39	8	0.7569	0.82443	1	16346	1	0.24029	0.057833	0.10053	0.571921	3682	4	0.24029
AC074212.3	10	0.093554	0.27729	1	4607	4	-0.083259	0.05784	0.10588	0.585355	3683	3	-0.083259
CHST10	10	0.95996	0.97377	1	19324	0	0.084813	0.0579	0.10611	0.586136	3684	3	0.084813
OR4K1	10	0.01383	0.071184	1	1311	3	0.12606	0.057916	0.10611	0.586136	3685	5	0.12606
LCE5A	10	0.30554	0.55575	1	9816	1	0.047822	0.057939	0.10617	0.586136	3686	4	0.047822
RPL13	10	0.34654	0.59916	1	10647	2	0.16965	0.05795	0.10617	0.586136	3687	5	0.16965
KRT33A	10	0.98086	0.98855	1	19855	0	0.17204	0.057981	0.10626	0.586179	3688	5	0.17204
KLHL24	10	0.22597	0.47735	1	8114	3	0.18072	0.057997	0.10626	0.586179	3689	4	0.18072
BHMT	10	0.64089	0.80608	1	14926	2	0.11244	0.058012	0.10629	0.586179	3690	4	0.11244
NPHP3	10	0.86937	0.90891	1	17513	1	0.020374	0.05802	0.10629	0.586179	3691	3	0.020374
FOXK2	10	0.24325	0.4946	1	8495	2	0.1746	0.058084	0.10696	0.588157	3692	4	0.1746
RP11-133K1.2	8	0.29952	0.53313	1	9685	1	0.10491	0.058116	0.10078	0.571921	3693	3	0.10491
NPAS1	10	0.066597	0.2219	1	3737	2	0.15282	0.058123	0.10705	0.588157	3694	4	0.15282
ZNF143	10	0.61586	0.79014	1	14580	1	0.099282	0.058135	0.10705	0.588157	3695	3	0.099282
HIVEP2	10	0.055779	0.19932	1	3349	5	-0.047962	0.05816	0.10708	0.588157	3696	3	-0.047962
DAPL1	10	0.56384	0.75761	1	13863	1	0.27392	0.058178	0.10708	0.588157	3697	5	0.27392
AC174470.1	10	0.65895	0.81906	1	15185	1	0.169	0.058223	0.10718	0.588157	3698	5	0.169
ZC2HC1B	10	0.3486	0.601	1	10683	1	-0.0062965	0.058246	0.10718	0.588157	3699	2	-0.0062965
LHX1	10	0.0070314	0.041173	0.944236	870	2	0.0457	0.058265	0.10725	0.588157	3700	4	0.0457
CXorf65	10	0.64585	0.80972	1	15007	2	0.046384	0.058291	0.10725	0.588157	3701	4	0.046384
MTTP	10	0.46511	0.70233	1	12590	1	0.17248	0.058298	0.10725	0.588157	3702	5	0.17248
LMO7	10	0.53784	0.74166	1	13531	2	-0.025812	0.058308	0.10725	0.588157	3703	3	-0.025812
COL6A3	10	0.14303	0.36259	1	6165	3	0.18195	0.058312	0.10725	0.588157	3704	5	0.18195
C16orf87	10	0.025566	0.10454	1	1966	4	0.10974	0.058324	0.10725	0.588157	3705	5	0.10974
RGL1	10	0.26143	0.51234	1	8872	1	0.22931	0.058363	0.10725	0.588157	3706	5	0.22931
C4orf17	10	0.15928	0.39387	1	6643	3	0.10648	0.058381	0.10725	0.588157	3707	1	0.10648
WDR83OS	10	0.2824	0.53373	1	9308	3	-0.17678	0.058384	0.10725	0.588157	3708	3	-0.17678
STK38L	10	0.89298	0.92163	1	17881	1	0.14238	0.058406	0.10738	0.588157	3709	5	0.14238
RP11-169F17.1	10	0.52676	0.73614	1	13386	2	0.10601	0.058432	0.10742	0.588157	3710	5	0.10601
CT47A6	3	0.45466	0.49515	1	12468	1	0.39332	0.058434	0.078337	0.546702	3711	2	0.39332
BAALC	9	0.49785	0.69884	1	12993	2	0.026808	0.058445	0.1085	0.591671	3712	3	0.026808
UAP1L1	10	0.74871	0.86504	1	16276	1	0.05321	0.058458	0.10745	0.588157	3713	4	0.05321
SLC25A23	10	0.96095	0.97459	1	19346	0	0.20492	0.058489	0.10745	0.588157	3714	5	0.20492
NABP2	10	0.95701	0.97162	1	19257	0	0.28115	0.058506	0.10745	0.588157	3715	5	0.28115
PTER	10	0.26884	0.52059	1	9019	2	0.0052511	0.058561	0.10748	0.588157	3716	1	0.0052511
PPP5C	10	0.59731	0.7777	1	14323	1	0.20391	0.058562	0.10748	0.588157	3717	5	0.20391
PQLC3	10	0.56739	0.75976	1	13914	1	0.099999	0.058563	0.10748	0.588157	3718	3	0.099999
IFNA8	10	0.012147	0.062973	1	1209	4	0.091363	0.058581	0.1076	0.58817	3719	4	0.091363
BRICD5	10	0.0097347	0.052054	0.976549	1066	1	0.17605	0.058599	0.1076	0.58817	3720	5	0.17605
AIRE	9	0.23957	0.47223	1	8413	3	-0.17746	0.058623	0.10869	0.592269	3721	3	-0.17746
ICAM5	10	0.061835	0.21361	1	3574	2	0.085084	0.058638	0.10763	0.58817	3722	3	0.085084
RBM8A	10	0.15598	0.38722	1	6545	4	0.075414	0.058651	0.10763	0.58817	3723	3	0.075414
DUS3L	10	0.1425	0.36173	1	6148	1	0.12813	0.05868	0.10774	0.588653	3724	4	0.12813
MAN2A1	10	0.97579	0.9852	1	19704	0	0.19595	0.058728	0.10778	0.588665	3725	5	0.19595
ELMO1	10	0.91062	0.93341	1	18196	1	0.15693	0.058765	0.1079	0.589179	3726	5	0.15693
EIF3G	10	0.39844	0.66037	1	11676	3	0.035517	0.058829	0.10794	0.589246	3727	3	0.035517
TMEM78	10	0.27429	0.52581	1	9141	2	0.045387	0.058903	0.10804	0.589583	3728	3	0.045387
TRAV2	10	0.11019	0.30422	1	5143	3	0.23028	0.058909	0.10808	0.589583	3729	5	0.23028
HRH4	9	0.18536	0.40912	1	7312	2	0.14613	0.058949	0.10893	0.592269	3730	4	0.14613
CENPI	10	0.17204	0.41631	1	7007	4	-0.0047787	0.058967	0.1088	0.592269	3731	4	-0.0047787
TCEANC	10	0.16255	0.39808	1	6733	3	0.10071	0.058968	0.1088	0.592269	3732	3	0.10071
OR10H3	10	0.34168	0.59358	1	10553	3	-0.045604	0.059035	0.1089	0.592269	3733	4	-0.045604
PLEKHF1	9	0.57925	0.75642	1	14065	2	-0.090753	0.059047	0.1095	0.593982	3734	2	-0.090753
CD300C	10	0.14548	0.36743	1	6238	1	0.15065	0.059053	0.1089	0.592269	3735	5	0.15065
SLC4A1AP	10	0.34465	0.5972	1	10614	2	-0.060848	0.059057	0.1089	0.592269	3736	2	-0.060848
CCT6A	10	0.019351	0.086823	1	1617	5	-0.22105	0.059095	0.10896	0.592269	3737	4	-0.22105
HIST1H2BN	10	0.97374	0.98381	1	19655	0	0.19477	0.059114	0.10902	0.592269	3738	5	0.19477
RMI1	10	0.14108	0.3585	1	6096	2	0.0046753	0.059147	0.10902	0.592269	3739	2	0.0046753
DACH1	10	0.99037	0.99467	1	20116	0	0.16068	0.059151	0.10902	0.592269	3740	5	0.16068
ESD	10	0.69843	0.84769	1	15777	1	0.22121	0.059164	0.10904	0.592269	3741	5	0.22121
IRS4	10	0.38612	0.64547	1	11435	2	0.051235	0.059164	0.10904	0.592269	3742	4	0.051235
WDR65	10	0.024491	0.10267	1	1904	4	-0.082411	0.0593	0.10912	0.592503	3743	4	-0.082411
SLC25A25	9	0.3965	0.63487	1	11636	2	0.18464	0.059331	0.10989	0.595589	3744	3	0.18464
HIST1H3B	10	0.12667	0.33523	1	5642	2	0.048663	0.059351	0.10914	0.592503	3745	3	0.048663
BNIP2	10	0.58205	0.76874	1	14105	1	0.17148	0.05937	0.10928	0.592937	3746	5	0.17148
ZNF696	10	0.96405	0.97684	1	19420	0	0.22189	0.059389	0.10928	0.592937	3747	5	0.22189
COPS4	10	0.18464	0.43443	1	7299	3	-0.038227	0.05945	0.10985	0.59554	3748	3	-0.038227
SGSM2	9	0.035711	0.13671	1	2475	2	-0.054544	0.059452	0.10997	0.595707	3749	2	-0.054544
CLPTM1L	10	0.38946	0.64895	1	11502	1	0.033718	0.059462	0.10985	0.59554	3750	2	0.033718
EVX2	9	0.28797	0.52884	1	9451	1	0.12529	0.059496	0.10997	0.595707	3751	4	0.12529
HPS4	10	0.29436	0.54465	1	9579	1	0.086332	0.059547	0.11019	0.596228	3752	4	0.086332
RRP12	10	0.90533	0.92933	1	18088	1	-0.10748	0.05965	0.11034	0.596228	3753	3	-0.10748
TMEM134	10	0.76509	0.87061	1	16413	1	0.22701	0.059693	0.11034	0.596228	3754	5	0.22701
P2RX3	10	0.32526	0.57586	1	10203	2	0.1893	0.059702	0.11034	0.596228	3755	5	0.1893
BAG2	10	0.92649	0.94617	1	18526	1	0.10235	0.059723	0.1104	0.596228	3756	4	0.10235
RABL3	10	0.31792	0.57038	1	10034	2	0.016859	0.059732	0.1104	0.596228	3757	2	0.016859
ANKRD29	10	0.030338	0.11862	1	2213	2	0.035646	0.059774	0.11044	0.596228	3758	4	0.035646
MDN1	10	0.010198	0.054096	0.987414	1093	6	-0.33782	0.059777	0.11047	0.596228	3759	3	-0.33782
OR2B6	10	0.16031	0.39572	1	6678	2	0.18059	0.059781	0.11047	0.596228	3760	5	0.18059
TRBV7-8	10	0.17191	0.41586	1	7004	1	0.21869	0.059805	0.11047	0.596228	3761	5	0.21869
DGCR6L	10	0.11105	0.30621	1	5173	3	0.12346	0.059819	0.11047	0.596228	3762	4	0.12346
AMACR	10	0.92521	0.94547	1	18488	1	0.030603	0.059833	0.11099	0.59791	3763	3	0.030603
AL022328.1	10	0.68257	0.83575	1	15537	1	0.051653	0.05987	0.11102	0.59791	3764	4	0.051653
DSEL	10	0.91945	0.94078	1	18372	1	0.12548	0.059876	0.11102	0.59791	3765	4	0.12548
DEF8	10	0.88531	0.91697	1	17754	1	0.14242	0.059899	0.11105	0.59791	3766	4	0.14242
ARHGAP6	10	0.69345	0.84425	1	15702	2	-0.14248	0.059932	0.11113	0.59791	3767	3	-0.14248
CGB	8	0.75981	0.82536	1	16375	1	0.15507	0.059957	0.10373	0.580307	3768	3	0.15507
USP6	10	0.24474	0.49641	1	8520	1	-0.021164	0.059957	0.11116	0.59791	3769	2	-0.021164
PROX1	10	0.56647	0.75942	1	13894	2	0.22755	0.059972	0.11116	0.59791	3770	5	0.22755
NGRN	9	0.0063836	0.037956	0.918138	823	2	0.17663	0.059975	0.1104	0.596228	3771	4	0.17663
SHISA7	9	0.9253	0.94573	1	18490	0	0.12478	0.05999	0.1104	0.596228	3772	4	0.12478
SLC22A16	10	0.47837	0.71089	1	12747	1	0.23909	0.060002	0.11116	0.59791	3773	5	0.23909
RBMX	9	0.058947	0.19163	1	3481	2	0.10918	0.060031	0.11044	0.596228	3774	4	0.10918
GRIPAP1	10	0.08191	0.25253	1	4231	2	0.075717	0.060037	0.11123	0.59791	3775	3	0.075717
CPNE6	10	0.28794	0.53792	1	9450	3	-0.087183	0.060047	0.11127	0.59791	3776	1	-0.087183
C15orf62	10	0.4501	0.69314	1	12422	2	0.19007	0.060053	0.11127	0.59791	3777	4	0.19007
RNF40	10	0.13754	0.35277	1	5978	3	0.052098	0.060087	0.11129	0.59791	3778	3	0.052098
SMCO4	10	0.11865	0.31988	1	5396	2	0.17545	0.060096	0.11133	0.59791	3779	5	0.17545
MAGED1	10	0.17879	0.42815	1	7169	4	-0.035693	0.060099	0.11133	0.59791	3780	3	-0.035693
PIGT	10	0.021042	0.091581	1	1703	3	0.16777	0.060153	0.11136	0.59791	3781	5	0.16777
FAM46C	10	0.023172	0.099187	1	1840	4	-0.099609	0.060162	0.11136	0.59791	3782	2	-0.099609
ASGR2	10	0.081711	0.25219	1	4223	4	0.022677	0.060182	0.11139	0.59791	3783	4	0.022677
TM9SF2	10	0.73015	0.85995	1	16121	1	0.21238	0.060214	0.11139	0.59791	3784	5	0.21238
SYCE1L	10	0.41482	0.67639	1	12008	2	0.17328	0.060227	0.11139	0.59791	3785	4	0.17328
MAP2K1	10	0.56312	0.75719	1	13853	2	0.12583	0.060242	0.11143	0.59791	3786	4	0.12583
ZNF517	10	0.36692	0.62231	1	11047	3	-0.01873	0.060272	0.11143	0.59791	3787	1	-0.01873
C1RL	10	0.4375	0.6876	1	12262	2	0.022571	0.060295	0.11145	0.59791	3788	4	0.022571
VNN2	10	0.46182	0.70064	1	12547	1	0.12032	0.06036	0.11151	0.59791	3789	5	0.12032
LSM6	10	0.0016986	0.010697	0.564166	379	6	-0.57941	0.060362	0.11151	0.59791	3790	2	-0.57941
UBP1	10	0.96325	0.97611	1	19402	0	0.17142	0.060384	0.11154	0.59791	3791	5	0.17142
C1orf137	10	0.496	0.71911	1	12967	2	0.173	0.060398	0.11154	0.59791	3792	5	0.173
ZBTB12	8	0.15283	0.34776	1	6447	2	0.073113	0.060398	0.10467	0.581636	3793	4	0.073113
ABHD16A	10	0.53096	0.73806	1	13450	2	0.1389	0.060402	0.11164	0.59791	3794	3	0.1389
CCNDBP1	10	0.95423	0.96935	1	19172	0	0.055278	0.060425	0.11166	0.59791	3795	2	0.055278
SRA1	10	0.092489	0.27563	1	4573	4	-0.15268	0.06045	0.11166	0.59791	3796	3	-0.15268
DUSP13	10	0.80606	0.88356	1	16798	1	0.033267	0.060497	0.11171	0.597926	3797	3	0.033267
UTP6	10	0.17475	0.42127	1	7085	4	0.013983	0.060542	0.11184	0.598391	3798	3	0.013983
PAK2	10	0.51147	0.7263	1	13175	1	0.16445	0.060549	0.11188	0.598401	3799	5	0.16445
GPR56	10	0.32983	0.58025	1	10292	3	-0.019048	0.060576	0.11199	0.598401	3800	3	-0.019048
ERBB2IP	10	0.30784	0.55769	1	9857	2	-0.048696	0.060587	0.11199	0.598401	3801	3	-0.048696
PBXIP1	10	0.97601	0.98531	1	19710	0	0.21602	0.060615	0.1121	0.598401	3802	5	0.21602
BAMBI	10	0.29932	0.54983	1	9681	2	0.15259	0.060632	0.11213	0.598401	3803	4	0.15259
ABCC5	10	0.44606	0.69092	1	12371	2	0.085711	0.060639	0.11213	0.598401	3804	4	0.085711
EGFL6	10	0.065433	0.21912	1	3692	1	0.18212	0.060676	0.11213	0.598401	3805	5	0.18212
RCC1	10	0.046389	0.16844	1	2964	5	-0.15274	0.060677	0.11213	0.598401	3806	4	-0.15274
ATG7	10	0.12952	0.33978	1	5744	2	0.057595	0.060691	0.11213	0.598401	3807	3	0.057595
FAM212B	10	0.71021	0.85449	1	15956	1	0.070771	0.060767	0.11289	0.600193	3808	3	0.070771
OXSM	10	0.004942	0.027765	0.803878	701	5	-0.34549	0.060812	0.11289	0.600193	3809	1	-0.34549
APOBR	10	0.16556	0.40461	1	6827	3	0.14511	0.060835	0.11291	0.600193	3810	5	0.14511
ZIM2	10	0.54938	0.74897	1	13671	2	0.10386	0.060847	0.11291	0.600193	3811	5	0.10386
RP11-403P17.5	10	0.36333	0.61824	1	10979	2	0.012385	0.060857	0.11295	0.600193	3812	3	0.012385
MED12	10	0.51785	0.73111	1	13263	1	0.10352	0.060864	0.11295	0.600193	3813	4	0.10352
SYPL2	10	0.16591	0.4052	1	6837	3	0.0023877	0.060889	0.11297	0.600193	3814	4	0.0023877
FGD3	10	0.33691	0.58772	1	10433	2	0.083856	0.060947	0.11302	0.600193	3815	3	0.083856
WBSCR16	10	0.22486	0.47616	1	8087	3	-0.085314	0.060965	0.11305	0.600193	3816	2	-0.085314
LCE1F	10	0.14234	0.36141	1	6141	2	0.23721	0.060975	0.11305	0.600193	3817	5	0.23721
ZNF616	10	0.25721	0.50868	1	8773	3	0.11319	0.060999	0.11307	0.600193	3818	5	0.11319
ZNF99	10	0.17892	0.42837	1	7173	3	0.014055	0.061015	0.1131	0.600193	3819	3	0.014055
EMC6	10	0.36849	0.62322	1	11080	3	0.084623	0.061051	0.11313	0.600193	3820	4	0.084623
NUP160	10	0.035416	0.13583	1	2456	1	0.08181	0.061064	0.11313	0.600193	3821	4	0.08181
TMEM80	10	0.91432	0.93634	1	18272	1	0.19197	0.061066	0.11313	0.600193	3822	5	0.19197
SPTBN5	10	0.082035	0.25274	1	4235	3	0.00010802	0.061082	0.11313	0.600193	3823	2	0.00010802
GPR156	10	0.21942	0.46973	1	7974	2	0.1498	0.061094	0.11313	0.600193	3824	5	0.1498
GSR	10	0.93639	0.95519	1	18731	0	0.016731	0.061095	0.11313	0.600193	3825	4	0.016731
OR51A2	9	0.93899	0.95789	1	18794	0	0.011598	0.061114	0.11163	0.59791	3826	3	0.011598
GALNS	10	0.27893	0.53004	1	9242	3	0.13939	0.061127	0.11317	0.600193	3827	5	0.13939
C2orf83	10	0.93072	0.95018	1	18611	0	0.071122	0.061128	0.11317	0.600193	3828	2	0.071122
BTBD18	10	0.21408	0.46446	1	7859	2	0.077364	0.061148	0.11317	0.600193	3829	3	0.077364
PNKP	9	0.91719	0.93954	1	18326	0	0.20032	0.061228	0.11172	0.597926	3830	4	0.20032
HIST1H3J	10	0.26715	0.51944	1	8981	2	-0.057216	0.061261	0.11328	0.600487	3831	4	-0.057216
CROCC	10	0.056396	0.20196	1	3382	1	0.061093	0.061286	0.11331	0.600487	3832	4	0.061093
TMEM9B	10	0.3792	0.63615	1	11291	3	-0.034631	0.061306	0.11334	0.600487	3833	2	-0.034631
TERF1	10	0.51379	0.72782	1	13207	1	0.1592	0.061332	0.11337	0.600487	3834	4	0.1592
PTGIR	10	0.82826	0.89101	1	17045	1	0.13592	0.061343	0.11337	0.600487	3835	4	0.13592
AP001024.1	7	0.70265	0.77434	1	15849	1	0.035398	0.061354	0.10599	0.585793	3836	3	0.035398
P2RX6	10	0.009829	0.05246	0.976549	1072	5	-0.19717	0.061378	0.1139	0.601774	3837	3	-0.19717
TRBV20OR9-2	10	0.97492	0.98458	1	19680	0	0.20472	0.061384	0.1139	0.601774	3838	5	0.20472
SSR2	10	0.26588	0.51733	1	8957	3	-0.0032315	0.061418	0.11393	0.601774	3839	2	-0.0032315
MGST3	10	0.53401	0.7392	1	13488	2	0.21044	0.061442	0.11393	0.601774	3840	5	0.21044
GOLGA8Q	6	0.021634	0.076233	1	1744	4	-0.18533	0.061444	0.10213	0.575819	3841	2	-0.18533
C17orf77	10	0.28591	0.53639	1	9392	3	0.014606	0.061458	0.11402	0.601774	3842	4	0.014606
SEPT9	10	0.97708	0.98603	1	19750	0	0.047397	0.061481	0.11405	0.601774	3843	2	0.047397
LUZP4	10	0.93741	0.95579	1	18760	0	0.21062	0.061504	0.11411	0.601774	3844	5	0.21062
CCT2	9	0.027179	0.10678	1	2043	2	0.12438	0.061519	0.11199	0.598401	3845	4	0.12438
LSR	10	0.070538	0.22925	1	3860	4	-0.18478	0.061576	0.11439	0.601774	3846	3	-0.18478
COPRS	10	0.93962	0.95732	1	18810	0	0.16461	0.061607	0.11439	0.601774	3847	4	0.16461
AC112721.1	10	0.74842	0.86504	1	16272	1	0.23559	0.061609	0.11439	0.601774	3848	5	0.23559
FBXL8	10	0.53561	0.73973	1	13509	2	-0.036372	0.061671	0.11447	0.601774	3849	3	-0.036372
SGK223	10	0.79915	0.88093	1	16732	1	0.10271	0.061707	0.1145	0.601774	3850	4	0.10271
C7orf33	10	0.076053	0.2401	1	4043	4	0.0087586	0.061767	0.11453	0.601774	3851	5	0.0087586
C4orf3	10	0.16909	0.41083	1	6930	3	-0.060731	0.061801	0.11456	0.601774	3852	1	-0.060731
SDE2	10	0.34825	0.60073	1	10677	3	-0.040194	0.061846	0.11465	0.601774	3853	3	-0.040194
CCDC179	8	0.48766	0.6757	1	12862	1	0.21307	0.061848	0.10724	0.588157	3854	4	0.21307
ACTB	10	0.94483	0.96114	1	18957	0	0.29997	0.061853	0.11465	0.601774	3855	5	0.29997
CEP250	10	0.21976	0.47031	1	7979	2	0.055129	0.061853	0.11465	0.601774	3856	4	0.055129
DBR1	9	0.79078	0.85986	1	16642	1	-0.042829	0.061864	0.11236	0.599489	3857	2	-0.042829
SNRNP48	10	0.62086	0.79344	1	14651	1	0.093824	0.061877	0.11465	0.601774	3858	5	0.093824
CLCN2	10	0.35246	0.60496	1	10782	2	0.12652	0.061897	0.1147	0.601774	3859	5	0.12652
NUDT1	10	0.07876	0.24553	1	4132	3	-0.023568	0.061935	0.1147	0.601774	3860	3	-0.023568
TXNDC8	10	0.29003	0.53995	1	9498	3	-0.1449	0.061949	0.1147	0.601774	3861	2	-0.1449
KLK10	10	0.62139	0.79412	1	14657	2	0.11067	0.061961	0.11472	0.601774	3862	3	0.11067
TMCC3	10	0.22919	0.4816	1	8184	2	0.06029	0.061987	0.1148	0.601774	3863	5	0.06029
ZNF622	10	0.46035	0.69946	1	12532	2	0.10086	0.062015	0.11483	0.601774	3864	4	0.10086
ME2	10	0.020136	0.088735	1	1663	3	0.086084	0.062023	0.11483	0.601774	3865	4	0.086084
NLRC3	10	0.27511	0.52622	1	9155	3	-0.11816	0.062025	0.11483	0.601774	3866	3	-0.11816
YIF1B	10	0.071014	0.23002	1	3876	1	0.090969	0.062074	0.11483	0.601774	3867	5	0.090969
STPG1	10	0.034558	0.13309	1	2419	5	-0.15203	0.0621	0.11486	0.601774	3868	3	-0.15203
ADAMTS20	10	0.01625	0.07771	1	1463	4	-0.06379	0.062115	0.11489	0.601774	3869	1	-0.06379
TRAV18	10	0.59655	0.77746	1	14310	1	0.11823	0.062117	0.11489	0.601774	3870	4	0.11823
TRAV9-2	10	0.99055	0.99473	1	20121	0	0.19301	0.062138	0.11489	0.601774	3871	5	0.19301
SART1	10	0.87629	0.91219	1	17616	1	-0.041162	0.062146	0.11492	0.601774	3872	3	-0.041162
DOK3	10	0.53327	0.739	1	13477	2	0.1771	0.062155	0.11492	0.601774	3873	5	0.1771
PPT2	10	0.90506	0.92933	1	18085	1	0.16259	0.062179	0.11502	0.601774	3874	5	0.16259
KRT23	10	0.14878	0.37368	1	6336	2	0.11908	0.062189	0.11502	0.601774	3875	5	0.11908
SLC35G6	10	0.13401	0.34704	1	5877	2	0.080527	0.062205	0.11505	0.601774	3876	3	0.080527
RBBP7	10	0.21914	0.4692	1	7965	3	0.071742	0.062214	0.1151	0.601774	3877	4	0.071742
APOA4	10	0.13152	0.34242	1	5819	3	0.11648	0.062244	0.11515	0.601774	3878	4	0.11648
AC136297.1	10	0.036337	0.13878	1	2508	1	0.1518	0.0623	0.11515	0.601774	3879	5	0.1518
PSKH2	9	0.29643	0.53961	1	9616	3	-0.12734	0.062301	0.11341	0.600514	3880	3	-0.12734
HMX3	10	0.52426	0.73488	1	13360	2	0.10276	0.062303	0.11515	0.601774	3881	4	0.10276
C10orf113	10	0.30558	0.55575	1	9818	1	0.12782	0.062353	0.11518	0.601774	3882	5	0.12782
RP11-187E13.1	7	0.070329	0.20364	1	3849	3	-0.15486	0.062394	0.10716	0.588157	3883	1	-0.15486
ZFY	10	0.049677	0.18008	1	3073	4	0.078535	0.0624	0.1152	0.601774	3884	4	0.078535
CYP8B1	9	0.016048	0.070709	1	1452	4	0.037359	0.062412	0.11357	0.601196	3885	3	0.037359
ADAMTS15	10	0.41273	0.67369	1	11967	1	0.14078	0.062468	0.11523	0.601774	3886	5	0.14078
TUBG1	9	0.186	0.40921	1	7322	2	0.24304	0.062481	0.11366	0.601519	3887	3	0.24304
P4HA3	10	0.93609	0.95495	1	18726	0	0.16196	0.062485	0.11523	0.601774	3888	4	0.16196
TNFSF10	10	0.19193	0.44341	1	7442	2	0.093657	0.062519	0.11523	0.601774	3889	4	0.093657
EPB41L3	10	0.85692	0.90346	1	17359	1	0.17163	0.062523	0.11523	0.601774	3890	4	0.17163
GRIN3B	10	0.68333	0.83623	1	15549	2	-0.074508	0.062609	0.11543	0.602185	3891	3	-0.074508
KAT2B	10	0.25243	0.50397	1	8678	3	0.0066305	0.062681	0.11551	0.60243	3892	5	0.0066305
DDX27	10	0.98311	0.99007	1	19902	0	0.10541	0.062699	0.11554	0.60243	3893	2	0.10541
CXCL10	8	0.044406	0.14687	1	2884	4	-0.27972	0.062708	0.10809	0.589583	3894	3	-0.27972
TRIM25	10	0.072212	0.23235	1	3915	4	-0.13607	0.062744	0.11557	0.602449	3895	3	-0.13607
HID1	10	0.1607	0.39642	1	6686	3	0.12322	0.062785	0.11566	0.602517	3896	5	0.12322
ENO4	10	0.055948	0.20048	1	3355	3	-0.024594	0.062808	0.11569	0.602517	3897	4	-0.024594
HCRT	9	0.32631	0.57825	1	10230	1	-0.094934	0.062853	0.11385	0.601774	3898	2	-0.094934
CDK18	10	0.34705	0.59983	1	10660	1	0.11511	0.06286	0.11582	0.602517	3899	5	0.11511
ZFP91	10	0.76545	0.87073	1	16415	1	0.20759	0.062948	0.11599	0.602517	3900	5	0.20759
GADD45B	10	0.11854	0.31927	1	5393	4	-0.17463	0.062951	0.11599	0.602517	3901	3	-0.17463
RAD51	10	0.39372	0.65492	1	11578	1	0.27737	0.063	0.11599	0.602517	3902	5	0.27737
HSD17B12	10	0.35086	0.60345	1	10736	1	0.030864	0.063002	0.11599	0.602517	3903	4	0.030864
MAD2L2	10	0.41259	0.67358	1	11963	3	0.029406	0.063012	0.11599	0.602517	3904	4	0.029406
TRAM2	10	0.76844	0.87199	1	16432	1	0.12489	0.063013	0.11599	0.602517	3905	4	0.12489
MAGEA11	10	0.38739	0.64697	1	11463	3	0.002397	0.063013	0.11599	0.602517	3906	3	0.002397
MTURN	10	0.19889	0.45085	1	7583	3	-0.058019	0.063027	0.11599	0.602517	3907	2	-0.058019
TREML4	10	0.2551	0.50642	1	8737	1	0.2002	0.063034	0.11599	0.602517	3908	5	0.2002
MYD88	10	0.6657	0.82353	1	15292	2	0.13023	0.063039	0.11599	0.602517	3909	5	0.13023
SEMG2	9	0.0073171	0.040468	0.937965	890	2	0.13895	0.063061	0.11401	0.601774	3910	2	0.13895
ST20-MTHFS	4	0.59982	0.63993	1	14362	1	0.21184	0.063091	0.099562	0.571921	3911	2	0.21184
SAAL1	8	0.084023	0.2482	1	4307	4	-0.18741	0.063103	0.10878	0.592269	3912	1	-0.18741
OR52B2	10	0.053683	0.19208	1	3255	3	0.08706	0.063124	0.11669	0.603097	3913	4	0.08706
KIAA1324L	10	0.41016	0.67131	1	11909	3	0.067828	0.063148	0.11673	0.603097	3914	3	0.067828
SPINT1	10	0.32149	0.57265	1	10118	3	0.045084	0.063155	0.11673	0.603097	3915	3	0.045084
HIST1H2AA	10	0.50436	0.72265	1	13080	2	0.14238	0.063185	0.11676	0.603097	3916	5	0.14238
KIAA1549L	10	0.069236	0.22645	1	3820	3	-0.012673	0.063192	0.11676	0.603097	3917	1	-0.012673
TMEM185B	10	0.23382	0.48573	1	8290	3	-0.058765	0.063282	0.11685	0.603097	3918	2	-0.058765
ALG10	10	0.98946	0.99408	1	20085	0	0.1926	0.063301	0.11685	0.603097	3919	5	0.1926
IGFLR1	10	0.3337	0.58417	1	10364	3	0.050371	0.063327	0.11685	0.603097	3920	2	0.050371
EAF2	10	0.888	0.91864	1	17802	1	0.17438	0.063345	0.1169	0.603097	3921	5	0.17438
FYB	10	0.68071	0.83422	1	15511	1	0.19044	0.063352	0.1169	0.603097	3922	5	0.19044
THBS4	9	0.7897	0.8592	1	16635	1	0.15423	0.063366	0.11536	0.602005	3923	3	0.15423
CNDP2	10	0.006731	0.03851	0.918138	845	6	-0.23121	0.063372	0.11698	0.603097	3924	3	-0.23121
ADAMTS7	10	0.87455	0.91149	1	17585	1	0.042298	0.063411	0.11698	0.603097	3925	4	0.042298
NUP210L	10	0.16478	0.40277	1	6801	2	0.078417	0.063416	0.11698	0.603097	3926	4	0.078417
PIRT	9	0.61987	0.78819	1	14635	1	-0.039899	0.063428	0.11537	0.602005	3927	2	-0.039899
KDM6A	9	0.39777	0.636	1	11664	2	-0.030088	0.063429	0.11537	0.602005	3928	3	-0.030088
NIPA2	10	0.10079	0.28924	1	4852	3	-0.071967	0.063461	0.11698	0.603097	3929	4	-0.071967
CD1E	10	0.40553	0.66728	1	11817	3	0.24139	0.063462	0.11698	0.603097	3930	5	0.24139
ARHGAP27	10	0.67153	0.82707	1	15379	2	0.086007	0.063478	0.11698	0.603097	3931	3	0.086007
CLDN5	10	0.94798	0.96397	1	19028	0	0.057396	0.063524	0.11701	0.603097	3932	4	0.057396
RBM44	10	0.96778	0.97945	1	19516	0	0.10687	0.063551	0.11708	0.603097	3933	4	0.10687
SMARCA5	10	0.31614	0.56834	1	10000	3	0.015474	0.063575	0.11708	0.603097	3934	4	0.015474
GCNT3	10	0.37909	0.63615	1	11288	1	0.14288	0.063596	0.11712	0.603097	3935	4	0.14288
MAP2K6	10	0.084726	0.25957	1	4323	2	0.048282	0.063641	0.11718	0.603097	3936	3	0.048282
ZNF770	10	0.63877	0.80446	1	14896	1	0.18758	0.063686	0.11736	0.603097	3937	4	0.18758
CLVS1	10	0.85677	0.9034	1	17356	1	0.096997	0.063701	0.11744	0.603097	3938	5	0.096997
GFI1	10	0.13773	0.3531	1	5984	3	0.11733	0.063706	0.11744	0.603097	3939	5	0.11733
SV2C	10	0.87819	0.91307	1	17643	1	0.17534	0.06371	0.11744	0.603097	3940	5	0.17534
MAP3K9	10	0.11995	0.32193	1	5439	1	0.10079	0.063716	0.11748	0.603097	3941	3	0.10079
GGA3	10	0.037673	0.14211	1	2567	4	0.031539	0.063745	0.11748	0.603097	3942	5	0.031539
SPECC1L-ADORA2A	10	0.068696	0.22471	1	3807	3	-0.049796	0.063754	0.11748	0.603097	3943	3	-0.049796
SOX3	10	0.095216	0.28009	1	4659	1	0.20121	0.063799	0.11752	0.603097	3944	5	0.20121
CRNN	10	0.10246	0.29178	1	4900	4	0.0040496	0.063834	0.11758	0.603097	3945	5	0.0040496
PPM1D	10	0.97693	0.98596	1	19743	0	0.15278	0.063837	0.11758	0.603097	3946	4	0.15278
TIMM10	10	0.11294	0.30884	1	5226	4	-0.18977	0.063844	0.11758	0.603097	3947	2	-0.18977
HIC1	10	0.57835	0.76656	1	14050	2	0.15902	0.063848	0.11758	0.603097	3948	5	0.15902
HSP90AA1	10	0.70567	0.85188	1	15891	2	-0.011179	0.063857	0.11758	0.603097	3949	4	-0.011179
MEI4	10	0.58027	0.76807	1	14083	1	0.17869	0.063869	0.11758	0.603097	3950	4	0.17869
PSG3	10	0.69931	0.84839	1	15795	1	0.11056	0.063946	0.11761	0.603097	3951	5	0.11056
PAQR8	10	0.87963	0.91382	1	17665	1	0.091823	0.063955	0.11761	0.603097	3952	4	0.091823
ZNF559	10	0.68521	0.83752	1	15573	1	0.17429	0.064034	0.11782	0.603097	3953	5	0.17429
ALG2	10	0.98029	0.98819	1	19842	0	-0.090733	0.064045	0.11785	0.603097	3954	2	-0.090733
DERL1	10	0.0011504	0.0074035	0.483871	307	4	-0.074153	0.064089	0.11785	0.603097	3955	2	-0.074153
SLC35G3	9	0.88247	0.91009	1	17708	1	-0.013473	0.064106	0.11637	0.603097	3956	3	-0.013473
NPM3	10	0.14139	0.35933	1	6111	2	0.15573	0.064112	0.11785	0.603097	3957	5	0.15573
FAT3	10	0.093744	0.27772	1	4612	3	0.029574	0.064116	0.11785	0.603097	3958	4	0.029574
COLEC11	10	0.31893	0.57088	1	10054	1	0.16161	0.064122	0.11785	0.603097	3959	4	0.16161
DNAJC10	10	0.83269	0.89238	1	17090	1	0.15734	0.064134	0.11788	0.603097	3960	4	0.15734
MAPKAP1	10	0.94999	0.96549	1	19073	0	0.20316	0.064136	0.11788	0.603097	3961	5	0.20316
BCMO1	10	0.020108	0.088651	1	1661	3	-0.012948	0.06415	0.11788	0.603097	3962	3	-0.012948
CRTC3	9	0.98541	0.99148	1	19972	0	0.20671	0.064159	0.11637	0.603097	3963	4	0.20671
CXCL3	10	0.919	0.94032	1	18363	1	-0.015641	0.064164	0.11788	0.603097	3964	3	-0.015641
CERS1	10	0.49801	0.7197	1	12995	2	-0.083567	0.064187	0.11788	0.603097	3965	4	-0.083567
C9orf96	10	0.9369	0.95549	1	18747	0	0.10812	0.064212	0.11788	0.603097	3966	4	0.10812
HDX	10	0.1143	0.31157	1	5258	3	-0.032888	0.064241	0.11788	0.603097	3967	3	-0.032888
MSH5	10	0.99152	0.99534	1	20163	0	0.12263	0.064269	0.11788	0.603097	3968	3	0.12263
POLG2	10	0.69659	0.84638	1	15751	2	0.012577	0.064279	0.11788	0.603097	3969	2	0.012577
S100A7L2	10	0.2646	0.51571	1	8934	2	0.081574	0.064313	0.11791	0.603097	3970	4	0.081574
NFE2	10	0.68733	0.83918	1	15598	2	0.23172	0.06433	0.11804	0.603097	3971	4	0.23172
PRR14L	10	0.50007	0.72072	1	13022	2	0.20008	0.064357	0.11804	0.603097	3972	5	0.20008
FZD5	10	0.40527	0.66721	1	11812	3	-0.033236	0.064403	0.11814	0.603097	3973	3	-0.033236
GDPD2	10	0.28173	0.53302	1	9293	2	0.11417	0.064424	0.11814	0.603097	3974	4	0.11417
CT62	10	0.82931	0.8914	1	17053	1	-0.057683	0.064433	0.11814	0.603097	3975	2	-0.057683
BX088651.1	10	0.84831	0.89934	1	17270	1	0.1581	0.064503	0.11824	0.603097	3976	5	0.1581
REXO1L11P	3	0.97434	0.98341	1	19670	0	0.38086	0.064524	0.08575	0.554748	3977	2	0.38086
PTGDR	10	0.96903	0.98046	1	19544	0	0.20936	0.064535	0.11828	0.603097	3978	5	0.20936
IL1A	10	0.50853	0.72456	1	13142	2	-0.013611	0.064538	0.11828	0.603097	3979	3	-0.013611
SENP8	10	0.40093	0.66298	1	11728	1	0.21848	0.064564	0.11828	0.603097	3980	5	0.21848
MYSM1	10	0.059052	0.20725	1	3487	2	0.10669	0.064599	0.11828	0.603097	3981	5	0.10669
RGS9BP	10	0.058729	0.20703	1	3470	2	0.039603	0.064627	0.11831	0.603097	3982	3	0.039603
KDM4B	10	0.090668	0.27252	1	4518	4	-0.0095784	0.064667	0.1184	0.603097	3983	4	-0.0095784
REM1	10	0.61905	0.7926	1	14628	1	0.074592	0.064672	0.1184	0.603097	3984	1	0.074592
TLCD1	10	0.72563	0.8587	1	16080	1	0.21364	0.064673	0.1184	0.603097	3985	5	0.21364
IFNG	10	0.95634	0.97115	1	19236	0	0.022226	0.064678	0.1184	0.603097	3986	4	0.022226
ARR3	10	0.85152	0.90052	1	17295	1	0.12711	0.064699	0.1184	0.603097	3987	3	0.12711
DRAM1	10	0.12353	0.32862	1	5548	3	-0.080065	0.064762	0.11868	0.603097	3988	3	-0.080065
MAN1A2	10	0.024726	0.10298	1	1917	4	-0.20819	0.06478	0.11868	0.603097	3989	3	-0.20819
MAK16	10	0.81217	0.88601	1	16855	1	0.2278	0.064794	0.11871	0.603097	3990	4	0.2278
C12orf55	10	0.37043	0.6253	1	11124	2	0.19969	0.064806	0.11871	0.603097	3991	5	0.19969
ANGPT4	10	0.072712	0.23335	1	3928	3	0.061685	0.064806	0.11871	0.603097	3992	3	0.061685
CT47B1	10	0.95222	0.96742	1	19118	0	0.15387	0.064833	0.11871	0.603097	3993	5	0.15387
COX20	10	0.0042731	0.024545	0.778526	636	4	-0.23371	0.064857	0.11871	0.603097	3994	3	-0.23371
AC090616.2	10	0.97152	0.9822	1	19611	0	0.11382	0.064896	0.11871	0.603097	3995	3	0.11382
AC019294.1	10	0.92327	0.94408	1	18442	1	0.11835	0.0649	0.11871	0.603097	3996	5	0.11835
KLHDC9	10	0.45451	0.69597	1	12467	2	-0.049931	0.064941	0.11883	0.603097	3997	2	-0.049931
CCDC173	10	0.061756	0.21344	1	3571	2	0.18218	0.064964	0.11883	0.603097	3998	5	0.18218
PSMC5	10	0.32848	0.57881	1	10263	3	0.14691	0.064969	0.11883	0.603097	3999	5	0.14691
LRP5L	10	0.4709	0.70576	1	12654	1	0.097322	0.064986	0.11886	0.603097	4000	4	0.097322
LRRC8A	10	0.34116	0.59325	1	10543	2	0.16224	0.065028	0.11904	0.603097	4001	5	0.16224
EPCAM	10	0.43566	0.68651	1	12244	2	0.037129	0.065073	0.11907	0.603097	4002	5	0.037129
METTL5	10	0.64385	0.80837	1	14976	2	-0.041029	0.065076	0.11907	0.603097	4003	4	-0.041029
ABCD3	9	0.17791	0.40087	1	7153	2	-0.18451	0.065099	0.11759	0.603097	4004	2	-0.18451
PLCXD3	10	0.94479	0.9611	1	18954	0	0.15286	0.065112	0.11915	0.603097	4005	5	0.15286
ARSA	10	0.4099	0.67131	1	11902	2	0.12338	0.065156	0.11915	0.603097	4006	4	0.12338
GABARAPL1	10	0.83977	0.89597	1	17168	1	0.25861	0.065202	0.11919	0.603097	4007	5	0.25861
MPC2	10	0.033988	0.13122	1	2388	4	-0.09464	0.065209	0.11921	0.603097	4008	3	-0.09464
PLEKHG2	10	0.22691	0.47875	1	8134	2	0.10742	0.065219	0.11921	0.603097	4009	4	0.10742
OR8A1	10	0.18868	0.43957	1	7370	3	-0.083243	0.065226	0.11925	0.603097	4010	4	-0.083243
IL37	10	0.13685	0.35161	1	5955	2	-0.072069	0.065231	0.11925	0.603097	4011	2	-0.072069
MMD	10	0.89125	0.92088	1	17840	1	0.14154	0.065243	0.11925	0.603097	4012	5	0.14154
VPREB3	10	0.089557	0.26973	1	4478	4	0.063019	0.065243	0.11925	0.603097	4013	4	0.063019
EP400	10	0.010609	0.055998	0.994848	1122	6	-0.26222	0.065254	0.11925	0.603097	4014	3	-0.26222
MT1H	10	0.20173	0.45242	1	7631	2	0.025938	0.065269	0.11925	0.603097	4015	3	0.025938
FAM181B	10	0.99082	0.99489	1	20133	0	0.060267	0.065308	0.1198	0.603097	4016	2	0.060267
FAM131C	10	0.64838	0.81129	1	15040	1	0.18557	0.065335	0.1198	0.603097	4017	5	0.18557
PTPLAD1	10	0.96712	0.97891	1	19490	0	0.15012	0.065401	0.1199	0.603097	4018	3	0.15012
POTEC	8	0.95376	0.96961	1	19157	0	0.21809	0.065406	0.11267	0.600193	4019	4	0.21809
IGHV1OR15-1	10	0.020143	0.088735	1	1664	4	0.063552	0.065441	0.12	0.603097	4020	4	0.063552
TCF12	10	0.93878	0.95664	1	18789	0	0.15529	0.06547	0.12003	0.603097	4021	5	0.15529
RC3H1	10	0.61819	0.79203	1	14614	1	0.16961	0.065494	0.12003	0.603097	4022	4	0.16961
TMEM143	10	0.92829	0.94787	1	18559	0	0.13593	0.065542	0.12003	0.603097	4023	4	0.13593
MANBAL	10	0.19651	0.44898	1	7530	2	0.16041	0.065567	0.12007	0.603097	4024	4	0.16041
CALML6	10	0.097214	0.28342	1	4731	4	-0.047357	0.065568	0.12007	0.603097	4025	3	-0.047357
C19orf60	10	0.72799	0.85935	1	16098	1	0.18269	0.065579	0.1201	0.603097	4026	3	0.18269
RGPD3	10	0.16064	0.39605	1	6685	1	-0.0051991	0.065612	0.12017	0.603097	4027	2	-0.0051991
DLEU2L	1	0.93437	0.94909	1	18693	0	0.60106	0.065629	0.050914	0.479087	4028	1	0.60106
CHERP	10	0.698	0.84713	1	15773	2	0.29113	0.065629	0.12028	0.603097	4029	5	0.29113
NMB	10	0.60275	0.78122	1	14397	1	0.16962	0.06563	0.12028	0.603097	4030	5	0.16962
GRID2	10	0.31479	0.56649	1	9976	3	0.13651	0.065631	0.12028	0.603097	4031	5	0.13651
IQSEC2	10	0.86954	0.90891	1	17515	1	0.11608	0.065638	0.12028	0.603097	4032	4	0.11608
P2RY1	10	0.92303	0.9439	1	18437	1	0.11047	0.065657	0.12028	0.603097	4033	4	0.11047
ZNF792	10	0.98681	0.99242	1	20011	0	0.19175	0.065678	0.12032	0.603097	4034	5	0.19175
KRTAP9-7	10	0.87062	0.90937	1	17530	1	0.10151	0.065693	0.12032	0.603097	4035	5	0.10151
BNIPL	10	0.14548	0.36743	1	6237	4	-0.099322	0.065718	0.12032	0.603097	4036	4	-0.099322
BOK	10	0.012839	0.06641	1	1257	5	-0.18346	0.065721	0.12032	0.603097	4037	3	-0.18346
PLXDC2	10	0.0097136	0.05191	0.976549	1063	4	-0.085882	0.065747	0.12032	0.603097	4038	2	-0.085882
POLR3A	10	0.089154	0.2692	1	4461	1	0.12131	0.065763	0.12032	0.603097	4039	4	0.12131
BST2	10	0.2236	0.47471	1	8058	3	-0.069834	0.065773	0.1204	0.603097	4040	3	-0.069834
TLK1	10	0.26446	0.51554	1	8931	3	0.072639	0.065781	0.1204	0.603097	4041	4	0.072639
BEND4	9	0.63192	0.799	1	14794	2	-0.074219	0.065783	0.11874	0.603097	4042	2	-0.074219
C8orf12	10	0.31375	0.56456	1	9957	2	-0.091465	0.065786	0.1204	0.603097	4043	4	-0.091465
TIGD2	10	0.0033074	0.019217	0.704544	553	4	-0.11626	0.065799	0.12044	0.603097	4044	2	-0.11626
CRYGC	10	0.57808	0.76631	1	14045	2	0.078725	0.065876	0.12065	0.603097	4045	4	0.078725
POLDIP3	10	0.98962	0.99419	1	20093	0	0.14074	0.065878	0.12065	0.603097	4046	5	0.14074
IQCA1	10	0.15657	0.38923	1	6559	1	0.13359	0.065881	0.12065	0.603097	4047	3	0.13359
NFKB2	10	0.44301	0.68955	1	12333	2	0.14807	0.065883	0.12065	0.603097	4048	4	0.14807
DPH5	10	6.6072e-05	0.00059432	0.129383	92	6	-0.36442	0.065889	0.12065	0.603097	4049	3	-0.36442
SP8	10	0.85698	0.90346	1	17360	1	0.16161	0.065903	0.12065	0.603097	4050	5	0.16161
TXK	10	0.047735	0.17406	1	3001	2	0.24968	0.065913	0.12069	0.603097	4051	4	0.24968
TNS4	10	0.036245	0.13862	1	2503	2	0.14825	0.065931	0.12069	0.603097	4052	4	0.14825
TP53	10	0.11635	0.31502	1	5324	2	0.080035	0.065941	0.12069	0.603097	4053	4	0.080035
RBM15	10	0.90372	0.92859	1	18059	1	0.089615	0.065954	0.12069	0.603097	4054	3	0.089615
GPSM2	10	0.17995	0.42997	1	7203	4	0.03286	0.06597	0.12069	0.603097	4055	2	0.03286
ZNF280A	10	0.49023	0.71616	1	12893	2	0.12826	0.066018	0.12071	0.603097	4056	5	0.12826
GLRA4	10	0.59116	0.77378	1	14230	1	0.11878	0.066019	0.12071	0.603097	4057	4	0.11878
TRIP4	10	0.33978	0.59137	1	10513	2	0.049147	0.066057	0.12075	0.603097	4058	3	0.049147
PPIG	10	0.37813	0.63484	1	11272	3	0.011214	0.066083	0.12075	0.603097	4059	4	0.011214
NDUFB2	10	0.75402	0.86665	1	16317	1	0.13415	0.066093	0.12075	0.603097	4060	5	0.13415
RGS21	9	0.18762	0.41128	1	7355	2	0.0016303	0.0661	0.1191	0.603097	4061	4	0.0016303
BRMS1L	10	0.82581	0.89031	1	17013	1	-0.030575	0.066105	0.12075	0.603097	4062	2	-0.030575
C14orf183	10	0.026592	0.1074	1	2013	4	-0.10363	0.066115	0.12075	0.603097	4063	4	-0.10363
PPCDC	10	0.081777	0.25224	1	4226	4	-0.10866	0.066148	0.12079	0.603097	4064	4	-0.10866
SCYL2	10	0.56683	0.75966	1	13901	1	-0.022699	0.066149	0.12079	0.603097	4065	3	-0.022699
LRRC48	9	0.28515	0.52523	1	9369	3	0.092444	0.066174	0.11922	0.603097	4066	3	0.092444
AKIRIN1	10	0.44832	0.69199	1	12399	1	0.11351	0.066194	0.12082	0.603102	4067	5	0.11351
PARD3	10	0.1499	0.37598	1	6369	4	0.11434	0.066202	0.12094	0.603529	4068	4	0.11434
HPN	10	0.066954	0.22218	1	3747	3	0.10035	0.066239	0.12099	0.603667	4069	3	0.10035
ZNF615	9	0.00014987	0.0010578	0.182336	121	1	0.3488	0.066252	0.11933	0.603097	4070	4	0.3488
SIRPD	8	0.94613	0.96405	1	18982	0	0.014908	0.066262	0.11443	0.601774	4071	2	0.014908
SH3KBP1	10	0.16986	0.41188	1	6953	2	0.19192	0.066298	0.1212	0.604268	4072	5	0.19192
SBP1	10	0.96508	0.97762	1	19441	0	0.083048	0.066306	0.1212	0.604268	4073	3	0.083048
FAM110C	9	0.94143	0.95982	1	18867	0	0.040363	0.066353	0.11936	0.603097	4074	3	0.040363
IST1	10	0.92888	0.94834	1	18574	0	0.18834	0.066373	0.12134	0.604359	4075	4	0.18834
JKAMP	10	0.94906	0.96483	1	19057	0	0.036188	0.066382	0.12134	0.604359	4076	4	0.036188
PDE6A	10	0.053089	0.18931	1	3229	5	-0.15625	0.066393	0.12134	0.604359	4077	3	-0.15625
AC009060.1	6	0.56717	0.6715	1	13909	1	0.30898	0.066397	0.1076	0.58817	4078	3	0.30898
KM-PA-2	10	0.18007	0.43007	1	7207	1	0.13002	0.0664	0.12134	0.604359	4079	4	0.13002
LIM2	9	0.26084	0.49702	1	8860	3	-0.15737	0.066412	0.11936	0.603097	4080	3	-0.15737
HSPB2-C11orf52	10	0.77492	0.87398	1	16494	1	0.012284	0.06642	0.12138	0.604395	4081	3	0.012284
TRIAP1	9	0.73953	0.8413	1	16194	1	0.1543	0.066425	0.11936	0.603097	4082	4	0.1543
EBPL	10	0.014394	0.072647	1	1348	4	-0.031873	0.066462	0.12148	0.604759	4083	3	-0.031873
OR11G2	10	0.43922	0.68827	1	12283	2	0.0052776	0.066507	0.12162	0.605012	4084	2	0.0052776
PRKAG2	10	0.16624	0.40575	1	6852	4	0.050291	0.066552	0.12165	0.605012	4085	3	0.050291
GDE1	10	0.38292	0.6417	1	11365	2	0.05383	0.066589	0.12174	0.605012	4086	2	0.05383
CCNO	10	0.19355	0.44485	1	7472	3	3.3778e-05	0.066597	0.12174	0.605012	4087	3	3.3778e-05
TUBG2	10	0.88397	0.91647	1	17735	1	0.15882	0.066624	0.12174	0.605012	4088	5	0.15882
MTOR	10	0.89325	0.92169	1	17889	1	0.21859	0.066641	0.12174	0.605012	4089	4	0.21859
ALKBH2	10	0.051692	0.18652	1	3168	4	0.01309	0.066641	0.12174	0.605012	4090	2	0.01309
KIF12	10	0.43779	0.68774	1	12266	1	0.041263	0.066647	0.12177	0.605014	4091	4	0.041263
MAP3K11	10	0.81074	0.88534	1	16843	1	0.208	0.066669	0.1218	0.605017	4092	5	0.208
REEP2	10	0.89332	0.92175	1	17892	1	0.12405	0.066699	0.12189	0.60502	4093	5	0.12405
EID1	10	0.63015	0.799	1	14772	2	0.080055	0.066775	0.12194	0.60502	4094	2	0.080055
WDR47	10	0.26883	0.52059	1	9018	3	0.010251	0.066784	0.12194	0.60502	4095	2	0.010251
TCEAL3	10	0.99576	0.99786	1	20280	0	0.18003	0.066804	0.12194	0.60502	4096	5	0.18003
SLC35B2	10	0.050879	0.18388	1	3141	3	-0.15574	0.06682	0.12194	0.60502	4097	2	-0.15574
MLLT10	10	0.32254	0.57334	1	10140	3	0.092203	0.066901	0.12216	0.605227	4098	5	0.092203
HEPHL1	10	0.078282	0.2443	1	4114	4	-0.034638	0.066927	0.12216	0.605227	4099	3	-0.034638
SCCPDH	10	0.05112	0.18422	1	3147	4	-0.13231	0.066999	0.12219	0.605227	4100	2	-0.13231
TRAF3	10	0.29686	0.54724	1	9628	3	-0.056743	0.067	0.12219	0.605227	4101	4	-0.056743
SELP	10	0.016891	0.079304	1	1494	2	0.17016	0.067027	0.12219	0.605227	4102	5	0.17016
PEX12	8	0.21623	0.43203	1	7898	3	0.15613	0.067028	0.1168	0.603097	4103	4	0.15613
AL135998.1	4	0.8522	0.88388	1	17307	0	0.20593	0.067045	0.10378	0.58034	4104	1	0.20593
NAT9	10	0.64879	0.81162	1	15046	2	0.11341	0.067047	0.12219	0.605227	4105	5	0.11341
CBLC	10	0.44437	0.69013	1	12350	2	-0.0027684	0.067057	0.12219	0.605227	4106	2	-0.0027684
ZNF469	10	0.54037	0.74284	1	13558	2	0.17077	0.067072	0.12229	0.605312	4107	5	0.17077
ERBB3	10	0.66352	0.82191	1	15254	2	-0.089298	0.067133	0.12233	0.605312	4108	1	-0.089298
SSTR1	10	0.92217	0.94334	1	18420	1	0.15296	0.067168	0.12233	0.605312	4109	5	0.15296
TRIM40	10	0.29128	0.54108	1	9527	2	0.164	0.067219	0.12233	0.605312	4110	5	0.164
SERF1A	10	0.999	0.99959	1	20394	0	0.25131	0.067253	0.12249	0.605788	4111	5	0.25131
CCDC177	20	0.44648	0.77983	1	12378	2	0.16297	0.067263	0.13528	0.617704	4112	7	0.16297
OPCML	10	0.11026	0.30435	1	5145	4	-0.17266	0.067267	0.12249	0.605788	4113	2	-0.17266
C14orf119	10	0.57578	0.76493	1	14016	2	0.11335	0.067365	0.12258	0.605788	4114	5	0.11335
GATA4	10	0.18534	0.43575	1	7310	3	0.16733	0.067381	0.12258	0.605788	4115	5	0.16733
SAT2	10	0.25228	0.50342	1	8676	3	0.16548	0.067401	0.12268	0.605788	4116	3	0.16548
FAM9C	10	0.65372	0.81455	1	15120	2	-0.047518	0.067409	0.12268	0.605788	4117	3	-0.047518
PPM1G	10	0.033661	0.13062	1	2372	4	-0.0991	0.067446	0.12268	0.605788	4118	3	-0.0991
PLCL2	10	0.94459	0.9611	1	18951	0	0.16674	0.067482	0.12278	0.605788	4119	5	0.16674
OR2AT4	10	0.25053	0.50159	1	8644	3	0.12131	0.067491	0.12278	0.605788	4120	3	0.12131
DHX40	10	0.29721	0.54791	1	9635	3	0.045194	0.067495	0.12278	0.605788	4121	4	0.045194
KIAA0195	10	0.1396	0.35583	1	6049	3	0.12895	0.067508	0.12278	0.605788	4122	4	0.12895
RP11-166B2.1	10	0.1615	0.39716	1	6709	4	0.034683	0.067535	0.12286	0.605896	4123	3	0.034683
RAB40A	10	0.99831	0.99924	1	20366	0	0.17158	0.067537	0.12286	0.605896	4124	4	0.17158
C12orf73	9	0.14132	0.35531	1	6106	3	0.07312	0.067569	0.12049	0.603097	4125	3	0.07312
SRRM3	10	0.040423	0.15153	1	2695	4	-0.14157	0.06758	0.12292	0.60602	4126	3	-0.14157
DCAF8	14	0.62209	0.84567	1	14665	3	0.1119	0.067619	0.12783	0.612926	4127	6	0.1119
TXNDC16	10	0.90691	0.93096	1	18121	1	0.063251	0.067648	0.12353	0.608424	4128	4	0.063251
OR5AP2	9	0.40963	0.64242	1	11894	1	0.11529	0.067691	0.12057	0.603097	4129	4	0.11529
CALCOCO2	10	0.1196	0.32105	1	5425	4	-0.1199	0.067709	0.12363	0.608424	4130	3	-0.1199
SHC4	10	0.21051	0.4604	1	7790	3	0.028382	0.067759	0.12371	0.608424	4131	4	0.028382
MAPRE1	10	0.66761	0.8246	1	15313	2	0.17304	0.067791	0.12371	0.608424	4132	5	0.17304
GPANK1	10	0.97721	0.98608	1	19755	0	0.12444	0.067801	0.12371	0.608424	4133	2	0.12444
BLM	10	0.23302	0.48525	1	8274	3	-0.0981	0.067803	0.12371	0.608424	4134	2	-0.0981
GTF2E1	10	0.49464	0.71849	1	12950	1	0.0709	0.067848	0.12374	0.608424	4135	4	0.0709
OPRK1	10	0.0014831	0.0095747	0.542654	349	2	0.14242	0.067855	0.12374	0.608424	4136	5	0.14242
DYRK1B	10	0.33867	0.58955	1	10482	2	0.0087936	0.067908	0.12382	0.608424	4137	4	0.0087936
PDPK1	10	0.48338	0.71228	1	12806	1	0.20972	0.06791	0.12382	0.608424	4138	5	0.20972
ALDH1A2	10	0.17868	0.42779	1	7166	3	0.14773	0.067924	0.12382	0.608424	4139	5	0.14773
HIST1H3G	10	0.96958	0.98084	1	19551	0	0.076672	0.067937	0.12382	0.608424	4140	2	0.076672
SLFN12	10	0.2962	0.54654	1	9612	3	0.10478	0.067956	0.12382	0.608424	4141	4	0.10478
ELMOD1	10	0.61234	0.78723	1	14533	2	-0.059331	0.067997	0.12388	0.608517	4142	3	-0.059331
SF3A2	10	0.078578	0.24544	1	4124	4	0.024583	0.06801	0.12392	0.608517	4143	4	0.024583
WT1	10	0.10244	0.29155	1	4899	3	0.011582	0.068032	0.12398	0.608517	4144	4	0.011582
SUCNR1	10	0.99738	0.99872	1	20340	0	0.067941	0.068071	0.12405	0.608517	4145	3	0.067941
GIMAP8	10	0.48757	0.71442	1	12859	1	0.17829	0.068158	0.12405	0.608517	4146	5	0.17829
HMG20A	10	0.43058	0.68435	1	12190	1	-0.14319	0.068193	0.12405	0.608517	4147	3	-0.14319
FCGR1B	7	0.97748	0.98616	1	19765	0	0.29848	0.068243	0.1174	0.603097	4148	4	0.29848
CYTH3	10	0.056867	0.20314	1	3402	4	0.11941	0.068246	0.12425	0.608517	4149	5	0.11941
CMPK1	10	0.95393	0.969	1	19161	0	0.26546	0.068275	0.1243	0.608517	4150	5	0.26546
RP11-1055B8.6	10	0.98577	0.99186	1	19988	0	0.10638	0.068294	0.1243	0.608517	4151	4	0.10638
SELM	10	0.31485	0.56649	1	9980	3	0.11545	0.068303	0.1243	0.608517	4152	3	0.11545
XDH	10	0.92546	0.94574	1	18495	1	0.05836	0.068311	0.1243	0.608517	4153	3	0.05836
PRRG3	10	0.97804	0.98664	1	19781	0	0.099394	0.068339	0.1243	0.608517	4154	4	0.099394
ZBTB40	10	0.34241	0.59444	1	10572	3	0.17168	0.068362	0.1243	0.608517	4155	5	0.17168
WNT4	10	0.7021	0.85	1	15841	1	0.10208	0.068368	0.1244	0.608517	4156	4	0.10208
CCRL2	10	0.39629	0.65818	1	11627	3	-0.14683	0.068384	0.12446	0.608517	4157	2	-0.14683
ZNF311	10	0.14792	0.37183	1	6311	2	0.25812	0.068403	0.12449	0.608517	4158	5	0.25812
ANXA4	10	0.12792	0.33736	1	5687	4	-0.10318	0.068428	0.12453	0.608517	4159	2	-0.10318
CXXC11	10	0.69722	0.84652	1	15763	2	-0.027286	0.068429	0.12453	0.608517	4160	3	-0.027286
AKT1S1	10	0.93947	0.95718	1	18804	0	0.036731	0.068482	0.12473	0.608517	4161	3	0.036731
NABP1	10	0.85873	0.9039	1	17381	1	0.0087914	0.068546	0.12476	0.608517	4162	3	0.0087914
CENPV	10	0.99645	0.99824	1	20305	0	0.16303	0.068558	0.12476	0.608517	4163	4	0.16303
C20orf195	10	0.87585	0.91183	1	17604	1	0.16927	0.068561	0.12476	0.608517	4164	5	0.16927
IMMP2L	10	0.052822	0.18891	1	3224	3	-0.22223	0.068607	0.12479	0.608517	4165	3	-0.22223
TULP3	10	0.91645	0.93843	1	18309	1	0.035571	0.068635	0.12479	0.608517	4166	3	0.035571
ZBED6CL	10	0.19274	0.44379	1	7457	2	0.17909	0.068638	0.12479	0.608517	4167	5	0.17909
SH3PXD2A	10	0.66415	0.82244	1	15263	1	0.04977	0.068652	0.12479	0.608517	4168	1	0.04977
REPS2	10	0.13486	0.34806	1	5899	3	0.068424	0.068659	0.12479	0.608517	4169	5	0.068424
TSLP	10	0.18721	0.43811	1	7346	2	0.061558	0.068687	0.12479	0.608517	4170	4	0.061558
LRRFIP1	10	0.96748	0.97913	1	19508	0	0.16835	0.068712	0.12531	0.608902	4171	4	0.16835
SLC35E2B	10	0.9992	0.99969	1	20408	0	0.20859	0.06874	0.12531	0.608902	4172	3	0.20859
IKZF2	10	0.55582	0.75276	1	13757	2	0.061574	0.068741	0.12531	0.608902	4173	2	0.061574
DEDD	10	0.90586	0.92986	1	18100	1	0.099026	0.068761	0.12531	0.608902	4174	4	0.099026
MAP1LC3B	10	0.97128	0.98194	1	19602	0	0.16761	0.068782	0.12535	0.608902	4175	5	0.16761
ECI2	10	0.0387	0.14557	1	2625	5	-0.14624	0.068785	0.12535	0.608902	4176	2	-0.14624
C8orf47	10	0.90771	0.93151	1	18143	1	0.10017	0.068787	0.12535	0.608902	4177	5	0.10017
PCDHB12	10	0.3543	0.60669	1	10814	3	-0.061116	0.06883	0.12535	0.608902	4178	3	-0.061116
IGLV3-10	10	0.3675	0.62265	1	11057	3	0.19416	0.068854	0.12535	0.608902	4179	5	0.19416
ZCCHC2	10	0.97756	0.98634	1	19766	0	0.054465	0.068875	0.12535	0.608902	4180	4	0.054465
VPS18	10	0.86048	0.90507	1	17397	1	0.11837	0.06891	0.12538	0.608902	4181	4	0.11837
MST1	10	0.90856	0.93206	1	18161	1	0.1083	0.068919	0.12538	0.608902	4182	5	0.1083
STIM1	10	0.13036	0.34082	1	5777	4	0.023366	0.068972	0.12541	0.608902	4183	5	0.023366
CCIN	10	0.14604	0.36882	1	6254	2	0.18468	0.068987	0.12541	0.608902	4184	5	0.18468
AKR1C4	10	0.098125	0.28452	1	4763	3	0.1463	0.069026	0.12545	0.608902	4185	5	0.1463
HTATIP2	10	0.42803	0.68304	1	12168	2	0.12856	0.069028	0.12545	0.608902	4186	5	0.12856
PCMTD1	10	0.39425	0.6555	1	11590	3	-0.031218	0.069033	0.12549	0.608902	4187	2	-0.031218
COTL1	10	0.6351	0.80228	1	14837	2	0.23881	0.069044	0.12549	0.608902	4188	5	0.23881
MINK1	10	0.0055292	0.031227	0.833837	755	2	0.13069	0.069097	0.12549	0.608902	4189	4	0.13069
OR1M1	10	0.085629	0.26159	1	4352	4	0.0099344	0.069142	0.12558	0.608902	4190	3	0.0099344
AHSP	10	0.087867	0.26679	1	4416	4	-0.15366	0.069165	0.12558	0.608902	4191	2	-0.15366
KCTD8	10	0.043264	0.15942	1	2847	1	0.051051	0.069211	0.12558	0.608902	4192	4	0.051051
IGKV1D-17	10	0.36615	0.62134	1	11029	1	-0.083024	0.069232	0.12558	0.608902	4193	2	-0.083024
SIGLEC12	10	0.75633	0.86748	1	16336	1	0.18413	0.069322	0.1258	0.609068	4194	4	0.18413
CCBL1	10	0.32901	0.57896	1	10274	3	0.20732	0.069325	0.1258	0.609068	4195	5	0.20732
SIN3A	10	0.84917	0.89946	1	17278	1	0.11905	0.069332	0.1258	0.609068	4196	5	0.11905
RHCE	10	0.089356	0.26942	1	4467	3	-0.023381	0.069365	0.1258	0.609068	4197	4	-0.023381
UGT2B17	10	0.090247	0.27128	1	4496	2	0.060324	0.069389	0.12585	0.609068	4198	2	0.060324
NCOA5	10	0.37169	0.62661	1	11152	3	0.18292	0.069439	0.12585	0.609068	4199	5	0.18292
SCPEP1	10	0.41285	0.67386	1	11973	3	-0.066721	0.069455	0.12589	0.609068	4200	3	-0.066721
CDH16	10	0.3145	0.56586	1	9971	1	0.21778	0.069472	0.12589	0.609068	4201	5	0.21778
BMP6	10	0.97498	0.98463	1	19682	0	-0.00052386	0.069499	0.12591	0.609068	4202	2	-0.00052386
FRA10AC1	10	0.91403	0.93601	1	18265	1	0.1466	0.069502	0.12591	0.609068	4203	5	0.1466
EXOSC10	10	0.24565	0.49724	1	8533	3	0.11671	0.069508	0.12599	0.609121	4204	3	0.11671
RPP25L	10	0.88873	0.91922	1	17806	1	0.1125	0.069537	0.12603	0.609121	4205	3	0.1125
ANKRD11	10	0.55913	0.75493	1	13799	2	-0.080903	0.069544	0.12603	0.609121	4206	4	-0.080903
FNDC4	10	0.087302	0.2658	1	4396	3	-0.12042	0.06961	0.1261	0.609121	4207	4	-0.12042
PPP2R5B	10	0.50121	0.72111	1	13038	2	0.19126	0.069616	0.1261	0.609121	4208	5	0.19126
C8orf44	10	0.49912	0.72053	1	13010	2	0.071265	0.069637	0.1261	0.609121	4209	4	0.071265
PROC	10	0.28997	0.53995	1	9496	2	0.00069093	0.069684	0.1262	0.609385	4210	3	0.00069093
LRRC8D	10	0.54114	0.74324	1	13569	1	0.036013	0.069732	0.12629	0.609385	4211	3	0.036013
RP11-849F2.7	5	0.86021	0.89252	1	17393	0	0.29323	0.069735	0.10738	0.588157	4212	3	0.29323
PLA2G5	10	0.18108	0.43073	1	7228	2	0.10757	0.069757	0.12629	0.609385	4213	4	0.10757
SLC6A4	10	0.81299	0.88636	1	16866	1	0.13985	0.069811	0.12643	0.609385	4214	3	0.13985
C11orf68	9	0.96462	0.97748	1	19433	0	0.12459	0.069838	0.12432	0.608517	4215	2	0.12459
ALDH8A1	10	0.96957	0.98084	1	19550	0	0.076221	0.069864	0.12643	0.609385	4216	4	0.076221
HHIP	10	0.96397	0.97678	1	19417	0	0.14154	0.069869	0.12643	0.609385	4217	5	0.14154
TFCP2	10	0.64672	0.81023	1	15017	2	0.16151	0.069872	0.12643	0.609385	4218	3	0.16151
PCDH10	10	0.38593	0.64519	1	11431	2	0.010056	0.0699	0.12643	0.609385	4219	2	0.010056
DNAJC3	10	0.2122	0.46233	1	7825	2	0.13413	0.069916	0.12643	0.609385	4220	4	0.13413
EXOC7	10	0.096772	0.28251	1	4713	4	0.096732	0.069947	0.12697	0.611193	4221	5	0.096732
PSMG4	10	0.94595	0.962	1	18978	0	0.021677	0.069953	0.12701	0.611193	4222	3	0.021677
RAB3B	10	0.45346	0.6951	1	12457	2	0.18652	0.069968	0.12701	0.611193	4223	5	0.18652
FBN1	10	0.79654	0.87998	1	16708	1	0.050686	0.06999	0.12701	0.611193	4224	1	0.050686
RFC5	10	0.23862	0.48984	1	8396	2	0.16019	0.070006	0.12704	0.611193	4225	4	0.16019
RBM28	10	0.50895	0.72492	1	13151	2	0.1623	0.070034	0.12704	0.611193	4226	4	0.1623
STAMBP	10	0.15232	0.38164	1	6437	4	0.017918	0.070046	0.12704	0.611193	4227	5	0.017918
TBC1D3B	7	0.89276	0.92027	1	17876	0	0.11983	0.070078	0.12109	0.604024	4228	3	0.11983
H1FOO	10	0.15616	0.38771	1	6547	2	0.11679	0.070089	0.12764	0.612926	4229	3	0.11679
LEFTY2	10	0.96711	0.97891	1	19489	0	0.056976	0.070102	0.12764	0.612926	4230	4	0.056976
FERD3L	10	0.11447	0.31176	1	5266	3	-0.040923	0.070123	0.12764	0.612926	4231	2	-0.040923
SPIRE2	10	0.21418	0.46452	1	7864	3	-0.049737	0.070129	0.12767	0.612926	4232	4	-0.049737
AIDA	10	0.59739	0.77778	1	14326	1	0.17889	0.070129	0.12767	0.612926	4233	5	0.17889
TBX6	10	0.6706	0.8266	1	15360	2	0.043186	0.070168	0.12767	0.612926	4234	4	0.043186
AE000662.92	10	0.25602	0.50759	1	8753	2	0.12039	0.070195	0.12771	0.612926	4235	3	0.12039
MECOM	10	0.40645	0.6683	1	11835	1	0.069881	0.070212	0.12771	0.612926	4236	3	0.069881
OSTF1	9	0.00098323	0.0060349	0.439043	284	4	-0.2233	0.070242	0.1247	0.608517	4237	2	-0.2233
PLET1	10	0.014676	0.073868	1	1371	3	0.18609	0.070257	0.12777	0.612926	4238	4	0.18609
WDR63	10	0.55695	0.75358	1	13772	2	0.031526	0.070273	0.12777	0.612926	4239	3	0.031526
NFIL3	10	0.06503	0.21869	1	3678	2	-0.10151	0.070287	0.12781	0.612926	4240	2	-0.10151
HCN2	10	0.16005	0.39505	1	6668	3	-0.15214	0.070314	0.12788	0.612926	4241	2	-0.15214
HPD	10	0.82146	0.88847	1	16961	1	0.087857	0.070364	0.12848	0.613959	4242	4	0.087857
PRSS23	10	0.5183	0.73142	1	13271	1	-0.034156	0.070367	0.12848	0.613959	4243	3	-0.034156
IGHV1OR15-9	9	0.40971	0.64255	1	11897	2	0.070411	0.070385	0.12473	0.608517	4244	2	0.070411
MYLK3	10	0.9339	0.95261	1	18682	0	0.11587	0.070394	0.12852	0.613959	4245	5	0.11587
UPB1	10	0.2585	0.51008	1	8799	2	0.19644	0.070399	0.12852	0.613959	4246	5	0.19644
NIFK	10	0.61691	0.79122	1	14591	1	0.19386	0.070409	0.12852	0.613959	4247	5	0.19386
LINC01124	10	0.19542	0.44682	1	7513	2	0.10796	0.070435	0.1286	0.613959	4248	3	0.10796
MPRIP	10	0.92863	0.94792	1	18566	0	0.17216	0.070476	0.12863	0.613959	4249	5	0.17216
IL1B	10	0.36709	0.62231	1	11050	1	0.099952	0.070513	0.12866	0.613959	4250	4	0.099952
TNFRSF1B	9	0.39293	0.63195	1	11569	2	0.0089685	0.070514	0.12477	0.608517	4251	3	0.0089685
PTCHD4	10	0.48162	0.71187	1	12785	1	0.037378	0.070544	0.12866	0.613959	4252	4	0.037378
STK19	10	0.51585	0.72923	1	13234	1	0.13535	0.070576	0.12878	0.613959	4253	4	0.13535
HOXC13	10	0.67337	0.82865	1	15405	2	0.19918	0.070633	0.12882	0.613959	4254	5	0.19918
ARL17B	2	0.90857	0.9312	1	18162	0	0.61947	0.070651	0.092492	0.566362	4255	1	0.61947
DPCD	10	0.94952	0.96514	1	19066	0	0.16899	0.070659	0.12885	0.613959	4256	5	0.16899
FAM47A	10	0.99134	0.99522	1	20152	0	0.24134	0.070665	0.12885	0.613959	4257	5	0.24134
AKR1E2	10	0.67985	0.83352	1	15499	1	0.095684	0.070688	0.12889	0.613959	4258	4	0.095684
SDCCAG3	10	0.98043	0.98827	1	19847	0	0.2626	0.070691	0.12889	0.613959	4259	4	0.2626
AP001055.1	10	0.1401	0.35664	1	6060	3	0.12028	0.0707	0.12889	0.613959	4260	4	0.12028
ACD	10	0.0050512	0.028898	0.81817	714	4	-0.11461	0.070702	0.12889	0.613959	4261	3	-0.11461
RP11-87C12.2	10	0.22717	0.47883	1	8143	3	0.16638	0.070738	0.12894	0.613959	4262	5	0.16638
C18orf25	10	0.48737	0.71442	1	12854	2	0.090329	0.070836	0.1291	0.613959	4263	3	0.090329
BAZ2A	10	0.30787	0.55769	1	9858	3	-0.045246	0.070858	0.1291	0.613959	4264	2	-0.045246
SUCLG2	10	0.029227	0.11557	1	2155	3	0.010557	0.070911	0.1291	0.613959	4265	2	0.010557
PDRG1	10	0.29075	0.54041	1	9516	3	-0.041369	0.070925	0.1291	0.613959	4266	3	-0.041369
AP001024.2	7	0.20456	0.41664	1	7690	1	0.19319	0.070929	0.12258	0.605788	4267	3	0.19319
DHX8	9	0.5459	0.73175	1	13623	2	-0.18789	0.070987	0.12647	0.609433	4268	2	-0.18789
HIST1H3H	10	0.64361	0.80812	1	14970	1	0.23155	0.071031	0.12923	0.613959	4269	5	0.23155
LRRC37A2	10	0.98992	0.99434	1	20105	0	0.089522	0.071045	0.12923	0.613959	4270	4	0.089522
CCDC182	10	0.98981	0.9943	1	20102	0	0.22932	0.071051	0.12923	0.613959	4271	5	0.22932
FAM206A	10	0.55756	0.75394	1	13776	1	0.096107	0.071057	0.12923	0.613959	4272	2	0.096107
SLC36A2	10	0.47192	0.70647	1	12668	1	0.027312	0.071078	0.12928	0.613959	4273	3	0.027312
SLC25A31	10	0.44171	0.68913	1	12319	1	0.16499	0.071114	0.12935	0.613959	4274	5	0.16499
KIAA1524	10	0.76795	0.87183	1	16428	1	0.13555	0.071148	0.12935	0.613959	4275	3	0.13555
ARHGEF10	10	0.45569	0.69662	1	12482	2	0.13522	0.071161	0.12935	0.613959	4276	5	0.13522
TMEM86A	10	0.12989	0.34022	1	5756	4	-0.13399	0.07119	0.12935	0.613959	4277	3	-0.13399
KCNK5	10	0.65752	0.81777	1	15166	1	-0.077033	0.071192	0.12935	0.613959	4278	2	-0.077033
BTBD3	10	0.75059	0.86546	1	16287	1	0.15222	0.07122	0.12939	0.613959	4279	4	0.15222
ARL6	10	0.98787	0.99307	1	20043	0	0.096621	0.071251	0.1294	0.613959	4280	4	0.096621
NAALADL2	10	0.30249	0.55324	1	9751	2	0.17898	0.071282	0.12954	0.613959	4281	5	0.17898
GRAMD3	10	0.16661	0.40664	1	6862	4	-0.088477	0.071336	0.12957	0.613959	4282	3	-0.088477
PEAR1	10	0.92374	0.94443	1	18452	1	0.16786	0.07134	0.12957	0.613959	4283	5	0.16786
DNAJC9	10	0.044269	0.16252	1	2879	1	0.087388	0.07137	0.12962	0.613959	4284	3	0.087388
RP11-321F6.1	10	0.16691	0.40705	1	6869	4	0.083858	0.071371	0.12962	0.613959	4285	4	0.083858
ACSBG2	10	0.50772	0.7241	1	13126	2	0.095211	0.071376	0.12962	0.613959	4286	4	0.095211
AFAP1L1	10	0.37079	0.62555	1	11135	3	-0.048851	0.071403	0.12962	0.613959	4287	3	-0.048851
RPS18	10	0.037027	0.14095	1	2545	1	0.099752	0.071415	0.12971	0.613959	4288	4	0.099752
PHLDA2	10	0.50809	0.72433	1	13133	2	0.10245	0.071427	0.12971	0.613959	4289	4	0.10245
GDPD1	10	0.15804	0.39229	1	6602	4	0.19422	0.07145	0.12975	0.613959	4290	5	0.19422
COX6B2	10	0.14263	0.36189	1	6152	1	0.10672	0.071459	0.12975	0.613959	4291	1	0.10672
ORMDL3	10	0.60197	0.7804	1	14387	2	0.12482	0.071461	0.12975	0.613959	4292	5	0.12482
HIST1H4F	10	0.19083	0.442	1	7416	2	0.10736	0.071471	0.12978	0.613959	4293	5	0.10736
SH3BP5	10	0.59788	0.77802	1	14333	2	0.092316	0.071491	0.12978	0.613959	4294	4	0.092316
MEN1	10	0.52237	0.7339	1	13328	2	-0.17618	0.071504	0.12978	0.613959	4295	2	-0.17618
CDKL2	10	0.74778	0.86483	1	16267	1	0.11579	0.071509	0.12978	0.613959	4296	3	0.11579
RHBDF2	10	0.87684	0.91237	1	17624	1	0.20223	0.071513	0.12978	0.613959	4297	5	0.20223
IFNB1	10	0.99111	0.99509	1	20142	0	0.14286	0.071524	0.12988	0.613974	4298	5	0.14286
LRRC27	10	0.21223	0.46233	1	7827	3	0.10091	0.071593	0.12993	0.613974	4299	2	0.10091
OXLD1	10	0.96104	0.97468	1	19349	0	0.17381	0.071613	0.12993	0.613974	4300	5	0.17381
PLCB4	10	0.20839	0.45863	1	7755	2	-0.051074	0.071629	0.12998	0.613974	4301	3	-0.051074
PCYOX1	10	0.64818	0.81121	1	15038	2	0.0043731	0.071637	0.12998	0.613974	4302	1	0.0043731
LGI4	10	0.0008021	0.0053078	0.411472	263	2	-0.0062976	0.071656	0.13002	0.613974	4303	3	-0.0062976
TAS2R9	10	0.83339	0.89257	1	17102	1	0.22162	0.071666	0.13002	0.613974	4304	5	0.22162
LCAT	10	0.039638	0.14866	1	2665	4	0.045214	0.071682	0.13005	0.61399	4305	3	0.045214
ALB	10	0.054633	0.19467	1	3299	1	0.097159	0.071708	0.13008	0.61399	4306	5	0.097159
C10orf118	10	0.0089639	0.048095	0.954725	1003	3	0.03818	0.071726	0.13016	0.614219	4307	3	0.03818
TCEB3CL2	6	0.15135	0.32432	1	6405	1	0.10677	0.071754	0.11585	0.602517	4308	3	0.10677
BTBD19	10	0.08602	0.26288	1	4358	4	-0.037798	0.071781	0.13028	0.614477	4309	3	-0.037798
NPIPA2	6	0.3587	0.53807	1	10896	2	0.12834	0.071818	0.1162	0.603097	4310	2	0.12834
TENC1	10	0.25046	0.50151	1	8643	3	0.042425	0.071849	0.13049	0.614477	4311	4	0.042425
PUM2	10	0.20416	0.45394	1	7686	2	0.14949	0.07185	0.13049	0.614477	4312	5	0.14949
TAB1	10	0.93096	0.9504	1	18618	0	0.067141	0.071855	0.13049	0.614477	4313	4	0.067141
ATF6B	10	0.35636	0.61012	1	10848	2	-0.0037221	0.071883	0.13049	0.614477	4314	3	-0.0037221
RWDD2B	10	0.56842	0.76038	1	13922	1	0.097598	0.071887	0.13049	0.614477	4315	5	0.097598
SLC38A10	10	0.15489	0.38593	1	6515	2	0.20332	0.071908	0.13049	0.614477	4316	5	0.20332
LENG8	10	0.16526	0.40374	1	6819	3	-0.15262	0.071913	0.13052	0.614477	4317	3	-0.15262
GABRA5	10	0.058606	0.20691	1	3464	2	0.11033	0.071929	0.13052	0.614477	4318	5	0.11033
SFR1	10	0.99223	0.99576	1	20185	0	0.14897	0.071944	0.13055	0.614477	4319	4	0.14897
PLBD1	10	0.29241	0.54276	1	9548	2	0.079126	0.072003	0.13076	0.614477	4320	3	0.079126
RP11-293M10.1	10	0.34486	0.5972	1	10620	3	-0.0072995	0.072038	0.1308	0.614477	4321	2	-0.0072995
CHDH	10	0.56359	0.75753	1	13858	2	0.13921	0.072038	0.1308	0.614477	4322	5	0.13921
SPHK1	10	0.52088	0.73297	1	13299	2	0.059442	0.072082	0.1308	0.614477	4323	3	0.059442
GIPR	10	0.0902	0.27081	1	4494	3	0.032654	0.072127	0.13084	0.614477	4324	2	0.032654
FAM187B	10	0.67962	0.83335	1	15496	2	0.13748	0.072209	0.13088	0.614477	4325	5	0.13748
OR52M1	10	0.87883	0.91348	1	17652	1	0.17485	0.072236	0.13093	0.614477	4326	5	0.17485
TMX2	10	0.69918	0.84816	1	15793	1	0.18691	0.072257	0.13096	0.614477	4327	5	0.18691
TXNRD3	10	0.10622	0.29737	1	5011	4	-0.10566	0.07226	0.13096	0.614477	4328	1	-0.10566
FCGR3A	10	0.58847	0.7718	1	14200	2	0.095453	0.072294	0.13104	0.614477	4329	5	0.095453
SEMA3C	10	0.12786	0.33728	1	5685	4	0.12588	0.072297	0.13104	0.614477	4330	4	0.12588
STXBP4	10	0.11893	0.32062	1	5403	3	-0.18146	0.072305	0.13104	0.614477	4331	1	-0.18146
FBXL17	10	0.12302	0.32788	1	5530	4	0.12581	0.07238	0.13108	0.614477	4332	4	0.12581
KLHL12	10	0.95993	0.97374	1	19323	0	0.067285	0.072421	0.13108	0.614477	4333	5	0.067285
TTC14	9	0.24848	0.48279	1	8598	2	0.11611	0.07243	0.12834	0.613959	4334	3	0.11611
TMCO1	10	0.1031	0.29266	1	4923	3	-0.030763	0.07243	0.13108	0.614477	4335	4	-0.030763
NR1I2	10	0.92316	0.94408	1	18439	1	0.17198	0.072437	0.13108	0.614477	4336	5	0.17198
ASH1L	10	0.32583	0.57638	1	10217	2	0.13255	0.072511	0.13115	0.614477	4337	3	0.13255
C19orf59	10	0.48629	0.71371	1	12842	2	0.022438	0.07252	0.13115	0.614477	4338	3	0.022438
DUOXA2	10	0.79554	0.87952	1	16695	1	0.18862	0.072543	0.13115	0.614477	4339	5	0.18862
FAM27A	1	0.92744	0.94254	1	18543	0	0.639	0.072556	0.05746	0.498642	4340	1	0.639
OR2A12	10	0.051668	0.18647	1	3165	2	0.019645	0.072572	0.13119	0.614563	4341	3	0.019645
NEK6	10	0.14558	0.36751	1	6240	3	0.060348	0.072618	0.13129	0.614875	4342	3	0.060348
RNGTT	10	0.43864	0.688	1	12277	2	0.09696	0.07267	0.13147	0.615566	4343	3	0.09696
C20orf197	10	0.26081	0.51202	1	8859	3	0.12816	0.072703	0.13162	0.615973	4344	4	0.12816
SYNDIG1L	10	0.30794	0.55769	1	9859	2	0.15569	0.072705	0.13162	0.615973	4345	3	0.15569
CACNA1S	10	0.32286	0.57369	1	10152	2	0.24396	0.072745	0.13165	0.615977	4346	5	0.24396
NOMO2	9	0.081165	0.24286	1	4204	2	-0.018893	0.07279	0.12892	0.613959	4347	4	-0.018893
KIF13A	10	0.76261	0.86968	1	16397	1	0.092539	0.072792	0.13219	0.616323	4348	3	0.092539
NF1	10	0.74485	0.86424	1	16239	1	0.16313	0.072814	0.13221	0.616323	4349	5	0.16313
SBDS	10	0.69154	0.84301	1	15665	1	0.27405	0.07283	0.13221	0.616323	4350	5	0.27405
TOMM34	10	0.55991	0.75518	1	13814	2	0.17905	0.072846	0.13221	0.616323	4351	5	0.17905
FBXO25	10	0.42735	0.68266	1	12155	2	0.12368	0.072874	0.13222	0.616323	4352	4	0.12368
AC002398.9	10	0.062038	0.21361	1	3580	3	0.044147	0.072904	0.13227	0.616323	4353	4	0.044147
HOXA5	10	0.01322	0.068422	1	1285	3	-0.069945	0.072926	0.13234	0.616323	4354	3	-0.069945
SDCBP	10	0.3279	0.57841	1	10256	2	0.032267	0.072927	0.13234	0.616323	4355	4	0.032267
SCN1B	10	0.055628	0.19872	1	3344	2	-0.04717	0.072929	0.13234	0.616323	4356	3	-0.04717
UBR3	10	0.32902	0.57896	1	10275	2	-0.053355	0.07297	0.13237	0.616323	4357	3	-0.053355
IFRG15	10	0.87795	0.91289	1	17638	1	0.12726	0.072972	0.13237	0.616323	4358	3	0.12726
GLI1	10	0.64985	0.81221	1	15064	2	-0.0060157	0.072987	0.13241	0.616323	4359	4	-0.0060157
SDR39U1	10	0.33901	0.59002	1	10492	3	0.13473	0.072995	0.13245	0.616323	4360	5	0.13473
RASA2	10	0.98035	0.98826	1	19845	0	0.20958	0.073004	0.13245	0.616323	4361	4	0.20958
NLRP10	10	0.84495	0.89828	1	17225	1	0.22467	0.07304	0.1325	0.616323	4362	5	0.22467
STAT2	10	0.82634	0.89044	1	17020	1	-0.03825	0.07306	0.1325	0.616323	4363	3	-0.03825
CATSPERB	10	0.38459	0.64408	1	11396	3	-0.025747	0.073105	0.1325	0.616323	4364	2	-0.025747
RP1-102H19.8	5	0.81332	0.8511	1	16869	0	0.29476	0.07311	0.11284	0.600193	4365	3	0.29476
ZNF322	10	0.23122	0.48376	1	8228	2	0.23182	0.073122	0.1325	0.616323	4366	5	0.23182
PIGC	10	0.95014	0.96571	1	19079	0	0.12752	0.073186	0.13269	0.616323	4367	5	0.12752
BAIAP2L2	10	0.7869	0.87714	1	16613	1	0.0029844	0.073194	0.13269	0.616323	4368	2	0.0029844
ALDH1A3	10	0.097623	0.28375	1	4744	2	0.041638	0.073218	0.13269	0.616323	4369	5	0.041638
ZNF80	10	0.010242	0.054371	0.988716	1097	4	-0.018095	0.073238	0.13279	0.616323	4370	2	-0.018095
IGLV1-36	10	0.21931	0.4695	1	7971	1	0.17574	0.073283	0.13282	0.616323	4371	4	0.17574
KCNK6	10	0.56074	0.75528	1	13823	2	0.045733	0.073288	0.13282	0.616323	4372	3	0.045733
AURKAIP1	10	0.027069	0.10918	1	2039	5	-0.27729	0.073371	0.1331	0.616323	4373	2	-0.27729
CCT3	10	0.11276	0.30866	1	5221	3	0.2229	0.073384	0.13313	0.616323	4374	5	0.2229
EIF2B3	10	0.13364	0.34632	1	5872	1	0.36682	0.073395	0.13313	0.616323	4375	5	0.36682
LRGUK	10	0.22166	0.47167	1	8016	3	0.19106	0.073405	0.13321	0.616323	4376	5	0.19106
KRTAP19-5	10	0.55593	0.75292	1	13758	2	-0.045421	0.07345	0.13329	0.616323	4377	2	-0.045421
C2orf27A	10	0.3783	0.63521	1	11276	3	-0.027591	0.07346	0.13329	0.616323	4378	3	-0.027591
CITED4	10	0.86726	0.90799	1	17481	1	0.13652	0.07347	0.13329	0.616323	4379	5	0.13652
TNFRSF10C	10	0.51558	0.72915	1	13231	1	0.17113	0.073507	0.13329	0.616323	4380	5	0.17113
DYNC2LI1	10	0.15501	0.386	1	6517	2	0.14065	0.073523	0.13332	0.616323	4381	5	0.14065
GNAI3	10	0.70833	0.85353	1	15940	1	0.027199	0.073549	0.13332	0.616323	4382	2	0.027199
GPR27	10	0.64503	0.8091	1	14993	2	0.1521	0.073556	0.13336	0.616323	4383	5	0.1521
CAMKK2	10	0.98908	0.99384	1	20074	0	0.2082	0.073582	0.13336	0.616323	4384	5	0.2082
CADM3	10	0.64705	0.8104	1	15021	2	-0.076337	0.073594	0.13336	0.616323	4385	1	-0.076337
CD151	10	0.74375	0.86397	1	16226	1	0.13918	0.073609	0.13336	0.616323	4386	5	0.13918
GPR78	10	0.074296	0.23701	1	3988	3	0.18351	0.073615	0.13336	0.616323	4387	4	0.18351
AC104057.1	10	0.16435	0.40127	1	6787	3	0.18978	0.073716	0.13336	0.616323	4388	5	0.18978
MAP4K4	10	0.93753	0.95589	1	18766	0	0.10153	0.073727	0.1334	0.616323	4389	4	0.10153
BRMS1	10	0.78566	0.87695	1	16600	1	-0.040182	0.073791	0.13344	0.616323	4390	4	-0.040182
IL32	10	0.29384	0.54433	1	9568	3	-0.045099	0.073816	0.13344	0.616323	4391	2	-0.045099
CHD1	10	0.75036	0.8654	1	16284	1	0.19559	0.073844	0.13344	0.616323	4392	5	0.19559
RPN1	10	0.25341	0.50515	1	8703	3	0.12243	0.07386	0.13344	0.616323	4393	2	0.12243
ZNF865	10	0.13512	0.34873	1	5902	2	0.040957	0.073894	0.13344	0.616323	4394	4	0.040957
KLHL34	10	0.12072	0.32341	1	5462	2	0.005555	0.073904	0.13344	0.616323	4395	2	0.005555
PBOV1	10	0.20557	0.45569	1	7711	2	0.11674	0.073957	0.13353	0.616323	4396	5	0.11674
WDR74	10	0.69142	0.84287	1	15664	2	-0.012125	0.073992	0.13353	0.616323	4397	4	-0.012125
SULT2A1	10	0.00038298	0.0026746	0.288093	186	4	-0.15017	0.073993	0.13353	0.616323	4398	1	-0.15017
PIGX	10	0.042989	0.15824	1	2830	2	0.10165	0.073998	0.13353	0.616323	4399	4	0.10165
OR2H2	10	0.048101	0.17555	1	3015	5	-0.14007	0.074017	0.13353	0.616323	4400	4	-0.14007
ITPKA	9	0.33207	0.58475	1	10335	3	-0.084552	0.07403	0.13043	0.614477	4401	2	-0.084552
MSH2	10	0.16871	0.40974	1	6913	3	0.020235	0.074126	0.13356	0.616323	4402	1	0.020235
SLC30A5	10	0.92073	0.94232	1	18393	1	-0.059293	0.074171	0.13363	0.616323	4403	2	-0.059293
SNAPC3	10	0.05142	0.1858	1	3156	3	-0.043956	0.074203	0.13374	0.616323	4404	3	-0.043956
EIF3L	10	0.097126	0.28333	1	4727	3	0.10241	0.07421	0.13384	0.616323	4405	5	0.10241
BPIFB2	10	0.82814	0.89097	1	17042	1	0.047726	0.074215	0.13388	0.616323	4406	3	0.047726
RAD1	10	0.011957	0.061813	1	1199	5	-0.27297	0.074218	0.13388	0.616323	4407	4	-0.27297
ZBTB24	10	0.65559	0.81609	1	15144	1	0.091111	0.074296	0.13388	0.616323	4408	5	0.091111
TMEM198	10	0.68382	0.83673	1	15558	2	0.0030737	0.074304	0.13392	0.616323	4409	2	0.0030737
LMAN2	10	0.81771	0.8877	1	16921	1	0.068577	0.074348	0.13403	0.616323	4410	2	0.068577
KNCN	10	0.17547	0.42234	1	7101	3	0.022454	0.07439	0.13403	0.616323	4411	4	0.022454
TTLL12	10	0.61312	0.78805	1	14541	1	0.011376	0.074437	0.13407	0.616323	4412	3	0.011376
SLC9A3R1	10	0.58434	0.77002	1	14142	2	0.029862	0.074488	0.13411	0.616323	4413	2	0.029862
FOXP4	10	0.92507	0.94541	1	18484	1	0.088114	0.074519	0.13411	0.616323	4414	4	0.088114
RPL36AL	10	0.78956	0.87769	1	16634	1	0.17651	0.074526	0.13411	0.616323	4415	4	0.17651
UGT2B15	10	0.84497	0.89828	1	17226	1	0.20681	0.074582	0.13424	0.616323	4416	5	0.20681
PLAUR	10	0.39954	0.66168	1	11703	2	-0.016006	0.074615	0.13424	0.616323	4417	2	-0.016006
LDHA	10	0.67616	0.83059	1	15449	1	0.049009	0.074622	0.13424	0.616323	4418	4	0.049009
NAA25	10	0.63942	0.80507	1	14908	2	0.23547	0.074651	0.13424	0.616323	4419	4	0.23547
ESAM	10	0.94084	0.95836	1	18852	0	0.19169	0.074659	0.13424	0.616323	4420	4	0.19169
RRNAD1	10	0.037963	0.14279	1	2583	3	0.028445	0.074659	0.13424	0.616323	4421	3	0.028445
ENAM	10	0.63469	0.80204	1	14832	2	0.16953	0.074663	0.13424	0.616323	4422	5	0.16953
KIR3DL3	10	0.061531	0.21282	1	3560	3	0.063807	0.074709	0.13437	0.616323	4423	3	0.063807
CNGA2	10	0.4911	0.71684	1	12905	2	0.18583	0.074717	0.13437	0.616323	4424	5	0.18583
MAFB	10	0.97991	0.98796	1	19829	0	0.18192	0.074733	0.13437	0.616323	4425	5	0.18192
ARL6IP5	10	0.18761	0.43874	1	7354	3	0.066828	0.074768	0.13491	0.61714	4426	4	0.066828
RASIP1	10	0.27412	0.52581	1	9140	3	-0.07462	0.074772	0.13491	0.61714	4427	2	-0.07462
TSPY3	9	0.93078	0.95047	1	18613	0	0.15222	0.074783	0.13243	0.616323	4428	4	0.15222
VWA8	10	0.44846	0.69217	1	12401	1	0.090433	0.074786	0.13491	0.61714	4429	4	0.090433
HOXB7	10	0.3881	0.64762	1	11482	3	0.010695	0.074799	0.13491	0.61714	4430	4	0.010695
RAB9A	10	0.12333	0.32801	1	5541	3	0.15246	0.074803	0.13491	0.61714	4431	5	0.15246
ZNF41	10	0.49902	0.72053	1	13009	1	0.19003	0.074836	0.13491	0.61714	4432	5	0.19003
IGLV5-37	10	0.052177	0.18728	1	3191	4	-0.29116	0.074836	0.13491	0.61714	4433	3	-0.29116
OR52N5	10	0.044041	0.16149	1	2874	3	0.19169	0.074836	0.13491	0.61714	4434	4	0.19169
NPHP4	9	0.99625	0.99814	1	20292	0	0.046068	0.074923	0.13298	0.616323	4435	3	0.046068
PPM1H	10	0.64632	0.80997	1	15014	2	0.012985	0.074925	0.13491	0.61714	4436	1	0.012985
JMJD4	10	0.24446	0.49624	1	8515	3	0.12384	0.074928	0.13491	0.61714	4437	5	0.12384
WDFY4	10	0.26045	0.51179	1	8849	2	-0.033665	0.074929	0.13491	0.61714	4438	3	-0.033665
CEP89	10	0.099359	0.28652	1	4798	2	0.12839	0.074938	0.13491	0.61714	4439	4	0.12839
OR4C6	10	0.95485	0.96987	1	19189	0	0.1315	0.074988	0.13507	0.617465	4440	4	0.1315
FAM183A	10	0.23633	0.48829	1	8340	2	-0.070706	0.075014	0.13507	0.617465	4441	2	-0.070706
SERINC5	10	0.62879	0.79816	1	14759	2	0.075153	0.075056	0.13507	0.617465	4442	4	0.075153
FBXL22	10	0.9766	0.98571	1	19728	0	0.097994	0.075058	0.13511	0.617484	4443	3	0.097994
FERMT3	10	0.74143	0.86339	1	16206	1	0.22643	0.075099	0.13514	0.617492	4444	5	0.22643
CCNE1	10	0.10379	0.29395	1	4947	1	-0.023263	0.075147	0.13517	0.617498	4445	3	-0.023263
CLCN1	10	0.89685	0.92391	1	17940	1	0.16496	0.075171	0.13521	0.617533	4446	5	0.16496
AC140481.2	10	0.92117	0.94277	1	18398	1	0.11613	0.075216	0.13535	0.617906	4447	4	0.11613
TDRD5	10	0.62238	0.79481	1	14669	2	-0.050679	0.075324	0.13603	0.620324	4448	2	-0.050679
FAM183B	10	0.19212	0.44347	1	7447	2	0.059401	0.075327	0.13603	0.620324	4449	4	0.059401
CCDC151	10	0.59938	0.77916	1	14355	2	-0.062756	0.075341	0.13606	0.620324	4450	3	-0.062756
MMS22L	9	0.89349	0.91923	1	17895	1	0.061002	0.075353	0.13345	0.616323	4451	3	0.061002
GALK2	10	0.97729	0.98611	1	19758	0	0.046534	0.075395	0.13609	0.620324	4452	3	0.046534
MTAP	10	0.42658	0.68214	1	12143	1	0.06507	0.075413	0.13618	0.620324	4453	3	0.06507
HBCBP	10	0.26358	0.5142	1	8918	3	-0.057797	0.075421	0.13618	0.620324	4454	3	-0.057797
AKR7L	10	0.082412	0.25311	1	4253	2	0.21481	0.075423	0.13618	0.620324	4455	4	0.21481
EIF4EBP2	10	0.91386	0.93594	1	18261	1	0.2339	0.075449	0.13618	0.620324	4456	4	0.2339
EPN1	10	0.26125	0.51226	1	8867	1	0.18376	0.075468	0.13627	0.620602	4457	5	0.18376
NHLH2	10	0.64952	0.81213	1	15058	2	0.099283	0.075502	0.13637	0.620896	4458	1	0.099283
SUZ12	10	0.12515	0.33167	1	5587	2	0.25448	0.075525	0.1364	0.620896	4459	5	0.25448
TFAM	10	0.78803	0.87741	1	16625	1	0.24232	0.075582	0.13691	0.621122	4460	4	0.24232
TTC9C	10	0.18748	0.43865	1	7352	1	0.12601	0.07559	0.13691	0.621122	4461	4	0.12601
ANGPTL4	10	0.30025	0.55074	1	9707	2	0.17829	0.075606	0.13694	0.621122	4462	5	0.17829
IQCC	10	0.96586	0.97815	1	19458	0	0.10136	0.07565	0.13694	0.621122	4463	5	0.10136
METRNL	10	0.95339	0.96849	1	19149	0	0.1852	0.075704	0.137	0.621122	4464	5	0.1852
HIGD2B	10	0.62529	0.79597	1	14710	1	0.19553	0.075728	0.13706	0.621122	4465	5	0.19553
FKBPL	10	0.036803	0.14024	1	2533	5	-0.076394	0.075762	0.13706	0.621122	4466	3	-0.076394
ZNF341	10	0.0021278	0.01293	0.602244	429	4	0.00029167	0.075769	0.13706	0.621122	4467	3	0.00029167
MC4R	10	0.4474	0.69145	1	12387	2	-0.07776	0.075844	0.1371	0.621122	4468	2	-0.07776
GOLGA8K	9	0.7519	0.84485	1	16297	1	0.080902	0.075887	0.13396	0.616323	4469	4	0.080902
TMEM63B	10	0.19388	0.44492	1	7482	3	-0.022746	0.075901	0.13715	0.621122	4470	3	-0.022746
TMEM54	9	0.1563	0.37485	1	6550	3	-0.074736	0.075905	0.13396	0.616323	4471	4	-0.074736
ANXA2	10	0.99749	0.99877	1	20343	0	0.25872	0.075917	0.13718	0.621122	4472	5	0.25872
SCIMP	10	0.006902	0.039896	0.931832	860	3	0.13121	0.07598	0.13722	0.621122	4473	4	0.13121
LSMEM1	10	0.0093857	0.050468	0.973371	1035	4	-0.03094	0.076007	0.13729	0.621122	4474	4	-0.03094
KBTBD6	10	0.3927	0.65342	1	11563	3	0.097642	0.076116	0.13738	0.621122	4475	4	0.097642
TBCEL	10	0.93625	0.95505	1	18728	0	0.085796	0.076122	0.13738	0.621122	4476	3	0.085796
LONP1	10	0.27966	0.53106	1	9255	2	-0.095074	0.076167	0.13738	0.621122	4477	2	-0.095074
TRAPPC2	10	0.3405	0.59237	1	10531	3	-0.031929	0.076171	0.13738	0.621122	4478	3	-0.031929
EDF1	10	0.63648	0.80324	1	14860	2	0.18598	0.076207	0.13738	0.621122	4479	5	0.18598
OR52I2	10	0.5443	0.74572	1	13598	1	0.13367	0.076212	0.13738	0.621122	4480	4	0.13367
DUSP23	10	0.94424	0.96074	1	18942	0	0.17819	0.076212	0.13738	0.621122	4481	5	0.17819
RRP8	10	0.95421	0.96935	1	19171	0	0.10426	0.076212	0.13738	0.621122	4482	4	0.10426
FAM24B	10	0.3513	0.60375	1	10747	2	0.10437	0.076238	0.13738	0.621122	4483	4	0.10437
ARPC3	10	0.99246	0.99588	1	20193	0	0.11093	0.076239	0.13738	0.621122	4484	5	0.11093
MYBPH	10	0.62155	0.79412	1	14661	2	0.12424	0.076255	0.13742	0.621122	4485	4	0.12424
DDX47	10	0.24157	0.49327	1	8458	2	0.025874	0.076272	0.13742	0.621122	4486	3	0.025874
COQ5	10	0.26781	0.52002	1	8997	2	0.21974	0.076288	0.13742	0.621122	4487	4	0.21974
ZNF683	10	0.041212	0.15405	1	2729	4	-0.036751	0.076289	0.13742	0.621122	4488	3	-0.036751
RAB4B	10	0.45224	0.69449	1	12448	1	-0.049023	0.076299	0.13742	0.621122	4489	2	-0.049023
BMP5	10	0.51658	0.73006	1	13245	2	0.19726	0.076327	0.13742	0.621122	4490	5	0.19726
EPB41	10	0.95496	0.96991	1	19193	0	0.018487	0.076383	0.13802	0.622617	4491	3	0.018487
ID3	10	0.50787	0.72417	1	13131	1	0.1613	0.076388	0.13802	0.622617	4492	2	0.1613
ZNF274	10	0.33112	0.58164	1	10318	3	0.093885	0.076415	0.13803	0.622617	4493	5	0.093885
RP11-81K2.1	9	0.34234	0.59711	1	10570	3	-0.15776	0.076417	0.13421	0.616323	4494	2	-0.15776
TUSC3	10	0.86835	0.90834	1	17498	1	0.1674	0.07642	0.13803	0.622617	4495	5	0.1674
ANKRD40	10	0.86074	0.90514	1	17400	1	0.011421	0.076477	0.13809	0.622617	4496	3	0.011421
POLRMT	10	0.15575	0.38707	1	6537	4	0.18377	0.076484	0.13813	0.622617	4497	4	0.18377
EPT1	10	0.41749	0.67789	1	12035	1	-0.020607	0.076497	0.13823	0.622617	4498	4	-0.020607
PPOX	10	0.086367	0.26346	1	4369	4	-0.078695	0.076521	0.13823	0.622617	4499	1	-0.078695
BRF2	9	0.070264	0.21594	1	3846	1	0.13089	0.07654	0.13428	0.616323	4500	4	0.13089
SIRT6	10	0.0084331	0.046186	0.949771	959	5	-0.27596	0.076566	0.13828	0.622617	4501	2	-0.27596
ATRIP	9	0.57317	0.75138	1	13984	1	-0.022141	0.076592	0.13432	0.616323	4502	3	-0.022141
ZNF544	10	0.92107	0.94266	1	18397	1	-0.053706	0.076593	0.13831	0.622617	4503	3	-0.053706
IGLV3-21	10	0.95821	0.9725	1	19280	0	0.20127	0.076608	0.13831	0.622617	4504	4	0.20127
PHF7	10	0.085077	0.26054	1	4332	1	0.11291	0.076609	0.13831	0.622617	4505	4	0.11291
AC120194.1	1	0.92337	0.93831	1	18447	0	0.46872	0.076634	0.061688	0.511142	4506	1	0.46872
TUBB2B	10	0.52604	0.73614	1	13380	2	0.050775	0.076645	0.13836	0.622617	4507	5	0.050775
MFSD10	10	0.49265	0.71732	1	12923	1	0.08938	0.076654	0.13836	0.622617	4508	5	0.08938
SLC39A7	10	0.52384	0.73488	1	13354	2	0.057969	0.076689	0.13842	0.622617	4509	3	0.057969
NEUROD4	10	0.4017	0.66363	1	11745	3	-0.014741	0.076691	0.13842	0.622617	4510	3	-0.014741
SYT12	10	0.76461	0.87045	1	16408	1	0.10193	0.076711	0.13853	0.62287	4511	5	0.10193
SP110	10	0.67886	0.83287	1	15485	2	0.1739	0.076738	0.13857	0.62287	4512	5	0.1739
RTDR1	10	0.029829	0.1175	1	2184	2	0.17477	0.076742	0.13857	0.62287	4513	4	0.17477
HMOX2	10	0.32145	0.57247	1	10117	3	0.052904	0.076828	0.13878	0.623062	4514	3	0.052904
DMTF1	10	0.010575	0.055842	0.994848	1119	2	0.090385	0.076875	0.13883	0.623062	4515	3	0.090385
RP11-497E19.2	9	0.19191	0.41593	1	7441	2	0.15169	0.076953	0.13569	0.619339	4516	4	0.15169
OR2K2	10	0.12666	0.33523	1	5641	4	0.11395	0.076968	0.13886	0.623062	4517	4	0.11395
ZNF485	10	0.60408	0.78175	1	14422	1	0.20453	0.076997	0.13886	0.623062	4518	5	0.20453
NUP88	10	0.25151	0.50272	1	8662	2	0.15239	0.077025	0.13889	0.623062	4519	4	0.15239
MRC2	10	0.24798	0.49964	1	8586	3	0.062709	0.077047	0.13896	0.623062	4520	4	0.062709
FETUB	10	0.17418	0.4201	1	7070	2	0.14941	0.077052	0.13901	0.623062	4521	4	0.14941
AC127496.1	10	0.9315	0.95067	1	18631	0	0.079177	0.077086	0.13906	0.623062	4522	4	0.079177
OR56A3	10	0.60017	0.77956	1	14366	2	-0.011369	0.077113	0.13906	0.623062	4523	2	-0.011369
IFNL1	10	0.19408	0.44514	1	7485	1	0.14198	0.077113	0.13906	0.623062	4524	4	0.14198
TGFBR3L	10	0.0035686	0.021184	0.742499	578	4	-0.07336	0.07714	0.13914	0.623062	4525	2	-0.07336
PARK7	10	0.08124	0.25023	1	4208	3	-0.10165	0.077141	0.13914	0.623062	4526	1	-0.10165
FAM189A1	10	0.94733	0.96327	1	19013	0	0.1861	0.077146	0.13914	0.623062	4527	5	0.1861
RFC3	10	0.22887	0.48081	1	8176	2	0.10516	0.077151	0.13914	0.623062	4528	5	0.10516
ZNF266	10	0.017652	0.080918	1	1524	5	-0.21417	0.077167	0.13914	0.623062	4529	2	-0.21417
SPESP1	7	0.15722	0.34275	1	6578	1	0.026263	0.077178	0.13106	0.614477	4530	2	0.026263
TOR1AIP1	10	0.5666	0.75951	1	13898	2	0.047988	0.077181	0.13919	0.623062	4531	4	0.047988
G2E3	10	0.51809	0.73142	1	13268	2	-0.042699	0.077185	0.13919	0.623062	4532	1	-0.042699
CD3EAP	10	0.66373	0.82214	1	15258	2	0.30346	0.077217	0.13919	0.623062	4533	5	0.30346
AC087239.1	4	0.91334	0.93536	1	18245	0	0.2134	0.077223	0.11402	0.601774	4534	2	0.2134
MRPL23	10	0.0089063	0.047812	0.954032	999	4	-0.011413	0.077229	0.13919	0.623062	4535	4	-0.011413
TMEM45A	10	0.9063	0.93015	1	18111	1	0.16531	0.077234	0.13922	0.623071	4536	5	0.16531
C4orf47	10	0.20385	0.45352	1	7678	3	-0.1015	0.077263	0.13926	0.623097	4537	4	-0.1015
CSRP1	10	0.072913	0.23372	1	3936	4	-0.070714	0.077274	0.13937	0.623208	4538	2	-0.070714
MAP9	10	0.48289	0.71221	1	12801	2	0.15976	0.077278	0.13937	0.623208	4539	5	0.15976
MITD1	10	0.49138	0.71684	1	12909	2	-0.013875	0.077304	0.13937	0.623208	4540	3	-0.013875
TNFRSF13C	10	0.92917	0.94876	1	18580	0	-0.035533	0.077343	0.13946	0.623279	4541	4	-0.035533
RP11-178L8.4	5	0.79303	0.83272	1	16672	0	0.17305	0.077361	0.12047	0.603097	4542	3	0.17305
PPM1E	10	0.89745	0.92431	1	17952	1	0.076182	0.077429	0.13954	0.623279	4543	4	0.076182
LAMA4	10	0.081513	0.25144	1	4216	4	-0.10559	0.077441	0.13954	0.623279	4544	2	-0.10559
ARPC5L	10	0.22018	0.47049	1	7987	3	-0.097096	0.077451	0.13954	0.623279	4545	1	-0.097096
FAM47C	10	0.52691	0.73614	1	13389	1	0.029891	0.077539	0.13978	0.623522	4546	2	0.029891
PALB2	10	0.13135	0.34225	1	5814	2	0.17613	0.077554	0.13978	0.623522	4547	5	0.17613
MRPL55	10	0.017885	0.082707	1	1540	4	-0.13635	0.077583	0.13982	0.623522	4548	2	-0.13635
IGFBP4	10	0.97706	0.98602	1	19749	0	0.066493	0.077583	0.13982	0.623522	4549	3	0.066493
FOXF1	10	0.5264	0.73614	1	13383	2	0.18795	0.077615	0.1399	0.623522	4550	5	0.18795
DAZ1	4	0.66987	0.7125	1	15352	0	0.14033	0.077624	0.11408	0.601774	4551	2	0.14033
MAST3	10	0.66474	0.82269	1	15274	2	0.0062221	0.077628	0.1399	0.623522	4552	4	0.0062221
BLCAP	10	0.63858	0.80429	1	14893	2	0.058142	0.077647	0.13996	0.623522	4553	4	0.058142
ARX	10	0.2365	0.48837	1	8346	2	0.10109	0.077652	0.13996	0.623522	4554	4	0.10109
STMN2	10	0.20093	0.45198	1	7616	3	0.039784	0.077661	0.13996	0.623522	4555	3	0.039784
OR4F6	10	0.6332	0.80131	1	14808	1	0.12969	0.077678	0.13999	0.623522	4556	4	0.12969
RPS28	10	0.53459	0.73956	1	13495	1	0.055363	0.077708	0.13999	0.623522	4557	2	0.055363
A1CF	10	0.080556	0.24886	1	4183	4	-0.1226	0.077716	0.13999	0.623522	4558	2	-0.1226
GP6	10	0.86246	0.90566	1	17419	1	0.20454	0.07777	0.14004	0.623582	4559	5	0.20454
PYGO2	10	0.94819	0.96422	1	19039	0	0.17132	0.077885	0.14026	0.623695	4560	4	0.17132
RGS14	10	0.77173	0.87292	1	16468	1	0.12374	0.077894	0.1403	0.623695	4561	3	0.12374
DDRGK1	10	0.050827	0.18367	1	3137	1	0.19631	0.077903	0.1403	0.623695	4562	5	0.19631
FGF21	10	0.67934	0.8332	1	15490	2	0.048586	0.077907	0.1403	0.623695	4563	3	0.048586
CREG1	10	0.90978	0.9328	1	18181	1	0.21177	0.077937	0.14031	0.623695	4564	5	0.21177
NAA20	10	0.93196	0.95088	1	18642	0	0.24423	0.077937	0.14031	0.623695	4565	5	0.24423
RP11-219B4.5	10	0.5464	0.74784	1	13631	1	0.046989	0.077937	0.14031	0.623695	4566	2	0.046989
OASL	10	0.9782	0.98679	1	19788	0	0.1496	0.077981	0.14044	0.623946	4567	5	0.1496
ZNF277	9	0.18892	0.41305	1	7378	3	0.0071933	0.078062	0.137	0.621122	4568	1	0.0071933
TWF1	10	0.72045	0.85761	1	16028	1	0.13518	0.078081	0.14054	0.623946	4569	5	0.13518
GABARAPL3	10	0.24675	0.49838	1	8556	2	0.039533	0.078086	0.14054	0.623946	4570	3	0.039533
ITGB3BP	10	0.10006	0.28766	1	4826	2	0.2325	0.078109	0.14054	0.623946	4571	5	0.2325
NFKBIB	10	0.070831	0.22997	1	3868	3	-0.14367	0.078114	0.14054	0.623946	4572	1	-0.14367
XRCC6BP1	10	0.99661	0.99831	1	20308	0	0.16003	0.078118	0.14054	0.623946	4573	4	0.16003
WDR5	10	0.37196	0.62686	1	11155	2	0.16629	0.078181	0.14115	0.625833	4574	5	0.16629
AGAP7	10	0.61277	0.78756	1	14539	2	-0.029232	0.078187	0.14115	0.625833	4575	4	-0.029232
CCDC51	10	0.13852	0.35401	1	6010	2	0.022015	0.078203	0.14115	0.625833	4576	4	0.022015
RUNDC3A	10	0.02491	0.10337	1	1923	2	0.19456	0.078203	0.14115	0.625833	4577	5	0.19456
TRAV22	10	0.56641	0.75942	1	13892	1	0.10991	0.078209	0.14115	0.625833	4578	5	0.10991
GSTCD	10	0.98898	0.99377	1	20069	0	0.194	0.078248	0.1413	0.626061	4579	5	0.194
FLII	10	0.97654	0.98568	1	19725	0	0.23155	0.078259	0.1413	0.626061	4580	5	0.23155
CCL18	10	0.41366	0.67495	1	11989	2	0.19991	0.078287	0.14139	0.626346	4581	5	0.19991
RAB3IP	10	0.28512	0.53594	1	9368	2	-0.043698	0.078335	0.14194	0.628113	4582	2	-0.043698
KRTAP19-2	10	0.065915	0.2202	1	3706	3	0.065901	0.078369	0.14194	0.628113	4583	3	0.065901
NUCB1	10	0.66992	0.82632	1	15353	1	0.072383	0.078379	0.14194	0.628113	4584	3	0.072383
UACA	10	0.91852	0.94007	1	18349	1	0.07276	0.078468	0.14219	0.628701	4585	3	0.07276
PDC	10	0.94423	0.96073	1	18941	0	0.04879	0.078498	0.14223	0.628701	4586	4	0.04879
LIN7C	10	0.98421	0.99082	1	19932	0	0.06586	0.078512	0.14223	0.628701	4587	3	0.06586
SEMA3G	10	0.81533	0.8871	1	16889	1	0.14155	0.078521	0.14223	0.628701	4588	5	0.14155
POU6F1	10	0.99397	0.99682	1	20234	0	0.21824	0.078553	0.14232	0.628711	4589	5	0.21824
TBX1	10	0.1054	0.29663	1	4985	1	0.16248	0.078558	0.14232	0.628711	4590	4	0.16248
TAOK2	10	0.016183	0.077565	1	1459	4	0.082745	0.078582	0.14242	0.628808	4591	5	0.082745
MAMLD1	10	0.51103	0.72601	1	13170	2	0.078983	0.078636	0.14298	0.629855	4592	4	0.078983
KCNA3	10	0.067401	0.22294	1	3764	1	0.16092	0.078644	0.14298	0.629855	4593	4	0.16092
TYSND1	10	0.51617	0.72972	1	13240	2	0.16296	0.078649	0.14298	0.629855	4594	5	0.16296
CAP2	10	0.054271	0.19378	1	3281	3	0.11028	0.078671	0.14298	0.629855	4595	4	0.11028
MMACHC	10	0.8803	0.91412	1	17672	1	0.17411	0.078691	0.14302	0.629855	4596	4	0.17411
BATF2	10	0.74005	0.8629	1	16199	1	0.11873	0.078777	0.14316	0.629855	4597	2	0.11873
FLRT2	9	0.34162	0.5958	1	10552	3	-0.059459	0.078779	0.13748	0.621194	4598	2	-0.059459
ALDH3B1	10	0.59379	0.77583	1	14277	1	-0.021549	0.07883	0.1432	0.629855	4599	4	-0.021549
ELOVL2	10	0.78484	0.87685	1	16590	1	0.12682	0.078839	0.1432	0.629855	4600	5	0.12682
ABHD14B	9	0.94266	0.96108	1	18900	0	0.1188	0.078855	0.13751	0.621194	4601	3	0.1188
WNT1	10	0.8052	0.88329	1	16787	1	0.14926	0.078856	0.1432	0.629855	4602	5	0.14926
SPATA33	10	0.67336	0.82865	1	15404	2	0.067042	0.078866	0.14324	0.629855	4603	4	0.067042
C11orf57	10	0.14391	0.36421	1	6195	4	0.055522	0.07888	0.14327	0.629855	4604	3	0.055522
ZSCAN5A	10	0.94436	0.96092	1	18946	0	0.11095	0.078888	0.14327	0.629855	4605	3	0.11095
LIN7A	10	0.89467	0.92251	1	17917	1	0.086385	0.07889	0.14331	0.629855	4606	4	0.086385
BTBD16	10	0.043214	0.15933	1	2844	2	0.057696	0.078897	0.14331	0.629855	4607	3	0.057696
FBXO30	10	0.52474	0.73528	1	13361	2	0.18833	0.078906	0.14331	0.629855	4608	5	0.18833
MAFA	10	0.028511	0.11391	1	2120	3	0.12299	0.078912	0.14331	0.629855	4609	5	0.12299
DHRS4	10	0.10681	0.29832	1	5032	3	0.17328	0.078979	0.1435	0.629855	4610	5	0.17328
C2orf91	10	0.071415	0.23032	1	3888	3	0.034739	0.078981	0.1435	0.629855	4611	2	0.034739
GLP2R	10	0.66667	0.82405	1	15298	2	0.0036836	0.078994	0.1435	0.629855	4612	3	0.0036836
MAP3K4	10	0.4062	0.66806	1	11831	2	0.16093	0.079043	0.14362	0.629855	4613	4	0.16093
ZNF524	10	0.11798	0.31819	1	5369	2	0.099988	0.079086	0.14366	0.629855	4614	3	0.099988
NAP1L5	10	0.64912	0.81187	1	15053	1	0.14453	0.079091	0.14366	0.629855	4615	5	0.14453
ZSWIM2	10	0.27568	0.52675	1	9169	3	-0.13793	0.079131	0.14369	0.629855	4616	2	-0.13793
GGTLC1	10	0.22598	0.47735	1	8115	2	0.22627	0.079169	0.14369	0.629855	4617	5	0.22627
XPNPEP2	10	0.004066	0.023952	0.778526	618	2	0.12742	0.079184	0.14373	0.629855	4618	4	0.12742
APOA1	10	0.84943	0.89952	1	17282	1	0.18515	0.079197	0.14378	0.629855	4619	5	0.18515
JUN	10	0.025886	0.10544	1	1987	1	-0.015092	0.079201	0.14378	0.629855	4620	4	-0.015092
LY6D	10	0.60368	0.78159	1	14414	1	0.059854	0.079219	0.14378	0.629855	4621	3	0.059854
FARSA	10	0.44419	0.68993	1	12347	1	0.36906	0.079276	0.14381	0.629855	4622	5	0.36906
CLIC2	10	0.39788	0.65988	1	11667	2	0.039445	0.07929	0.14381	0.629855	4623	4	0.039445
ABCA13	10	0.30009	0.55066	1	9703	3	-0.10684	0.07934	0.14381	0.629855	4624	2	-0.10684
GH1	10	0.84223	0.8971	1	17200	1	0.092048	0.079348	0.14381	0.629855	4625	5	0.092048
TCEAL6	10	0.99823	0.99919	1	20364	0	0.21042	0.079367	0.14381	0.629855	4626	4	0.21042
KLF10	10	0.0064578	0.036941	0.906359	826	5	-0.23263	0.079462	0.14401	0.630323	4627	3	-0.23263
PHACTR3	10	0.28407	0.53553	1	9339	3	0.13605	0.079466	0.14401	0.630323	4628	5	0.13605
SPANXA2	1	0.92053	0.93579	1	18391	0	0.45982	0.079474	0.064207	0.522283	4629	1	0.45982
GBAS	10	0.4151	0.67659	1	12010	2	0.026405	0.079488	0.14401	0.630323	4630	3	0.026405
PSMD13	10	0.53286	0.73885	1	13475	1	0.22302	0.079505	0.14411	0.630616	4631	4	0.22302
TP53AIP1	10	0.83345	0.89257	1	17103	1	0.10108	0.079528	0.14415	0.63067	4632	4	0.10108
CATSPERG	10	0.86863	0.9085	1	17502	1	0.0097972	0.079572	0.14434	0.630707	4633	3	0.0097972
HTR2A	10	0.17366	0.41953	1	7053	3	0.080014	0.079574	0.14434	0.630707	4634	3	0.080014
PPP1R10	10	0.69704	0.84652	1	15758	1	0.33528	0.079584	0.14438	0.630707	4635	5	0.33528
CLDND1	10	0.25885	0.51034	1	8806	3	-0.048096	0.079616	0.14442	0.630707	4636	4	-0.048096
ZNF112	10	0.026843	0.10803	1	2026	5	-0.09212	0.079616	0.14442	0.630707	4637	2	-0.09212
LHFPL4	10	0.050164	0.18153	1	3107	4	-0.21139	0.079661	0.14446	0.630707	4638	2	-0.21139
IQCG	10	0.467	0.7036	1	12611	2	0.15073	0.079725	0.14449	0.630707	4639	5	0.15073
SDS	10	0.27454	0.52598	1	9145	1	0.065022	0.079749	0.14449	0.630707	4640	3	0.065022
PXK	10	0.73725	0.86231	1	16175	1	0.13671	0.079793	0.1446	0.630707	4641	5	0.13671
GPR133	10	0.58772	0.77148	1	14192	1	0.097015	0.079793	0.1446	0.630707	4642	3	0.097015
GPATCH4	10	0.54453	0.74591	1	13604	1	0.24578	0.079838	0.14468	0.630707	4643	5	0.24578
RAB11FIP1	10	0.93722	0.95559	1	18755	0	0.083367	0.079866	0.14473	0.630707	4644	5	0.083367
C16orf90	10	0.41272	0.67369	1	11966	3	0.067786	0.079872	0.14473	0.630707	4645	3	0.067786
SYNJ2BP	10	0.16937	0.41142	1	6939	3	-0.039963	0.079881	0.14473	0.630707	4646	3	-0.039963
TRIB1	10	0.66499	0.82292	1	15281	1	0.12068	0.079885	0.14473	0.630707	4647	4	0.12068
KAZALD1	10	0.10936	0.30293	1	5113	3	0.15026	0.079945	0.14495	0.630707	4648	5	0.15026
IGHG4	10	0.89964	0.92562	1	17989	1	0.19704	0.080001	0.14499	0.630707	4649	5	0.19704
KCNJ3	10	0.78262	0.87604	1	16564	1	0.023342	0.080004	0.14499	0.630707	4650	2	0.023342
CTD-2583A14.10	10	0.18178	0.43175	1	7241	2	0.19388	0.080046	0.14512	0.630707	4651	5	0.19388
VSIG4	10	0.42467	0.68132	1	12114	2	0.066319	0.080059	0.14512	0.630707	4652	4	0.066319
ZDHHC5	10	0.25809	0.5093	1	8791	1	0.17182	0.08008	0.14512	0.630707	4653	5	0.17182
HLX	10	0.413	0.67397	1	11978	2	0.054262	0.080091	0.14512	0.630707	4654	5	0.054262
SST	10	0.95591	0.97072	1	19224	0	0.12926	0.080182	0.1452	0.630707	4655	5	0.12926
DCP1B	10	0.37362	0.62954	1	11182	1	0.093355	0.08019	0.1452	0.630707	4656	4	0.093355
ZNF697	10	0.22564	0.47713	1	8104	3	-0.042953	0.080206	0.14529	0.630707	4657	4	-0.042953
CRYGS	10	0.28618	0.53664	1	9398	3	0.15576	0.080213	0.14529	0.630707	4658	4	0.15576
TPST1	10	0.60906	0.78438	1	14484	2	-0.18503	0.080225	0.14529	0.630707	4659	2	-0.18503
MYO1G	10	0.07854	0.24538	1	4123	2	0.057111	0.08023	0.14529	0.630707	4660	4	0.057111
NUFIP1	10	0.15305	0.38281	1	6450	2	0.15559	0.080249	0.14529	0.630707	4661	5	0.15559
C11orf40	10	0.96288	0.97578	1	19392	0	0.038066	0.080281	0.14537	0.630707	4662	2	0.038066
AQP12A	10	0.98217	0.98935	1	19881	0	0.16374	0.080294	0.1454	0.630707	4663	5	0.16374
TRBJ2-7	5	0.94535	0.96176	1	18965	0	0.019957	0.080303	0.12558	0.608902	4664	2	0.019957
GSDMB	10	0.59156	0.77402	1	14235	2	0.19873	0.080329	0.1454	0.630707	4665	5	0.19873
PPP1R3F	10	0.56317	0.75727	1	13854	1	0.0041737	0.080367	0.1454	0.630707	4666	3	0.0041737
KHDRBS2	10	0.98135	0.98885	1	19865	0	0.23514	0.080368	0.1454	0.630707	4667	5	0.23514
C1QTNF8	10	0.89198	0.92122	1	17853	1	-0.037157	0.080411	0.14545	0.630707	4668	3	-0.037157
LGALS9	10	0.14631	0.36895	1	6261	3	0.080867	0.080435	0.14549	0.630707	4669	4	0.080867
MED31	10	0.050851	0.18373	1	3138	4	-0.22971	0.080455	0.14549	0.630707	4670	3	-0.22971
FANCI	10	0.67139	0.82697	1	15375	1	0.1718	0.080462	0.14553	0.630754	4671	4	0.1718
AC115618.1	10	0.93121	0.95045	1	18622	0	0.058651	0.080489	0.14568	0.631075	4672	4	0.058651
EXOC3	10	0.94921	0.96498	1	19060	0	0.1932	0.080521	0.14615	0.631075	4673	5	0.1932
DZIP1	10	0.67392	0.82907	1	15413	1	0.21349	0.080544	0.14621	0.631075	4674	4	0.21349
AC023632.1	10	0.91929	0.94061	1	18369	1	0.042126	0.080587	0.14641	0.631075	4675	2	0.042126
ZNF681	10	0.29196	0.54243	1	9537	2	0.15117	0.080596	0.14641	0.631075	4676	4	0.15117
GPRIN1	10	0.46413	0.70225	1	12581	1	0.10298	0.080657	0.14645	0.631075	4677	4	0.10298
PRTG	10	0.1582	0.39261	1	6605	2	0.16916	0.080676	0.14645	0.631075	4678	5	0.16916
PPP1R27	10	0.93951	0.95722	1	18806	0	0.040736	0.080677	0.14645	0.631075	4679	4	0.040736
GPR150	10	0.04921	0.17912	1	3053	2	0.077462	0.08068	0.14645	0.631075	4680	5	0.077462
GATM	10	0.041868	0.15563	1	2771	4	-0.11482	0.080683	0.14645	0.631075	4681	3	-0.11482
AC104534.3	10	0.089144	0.2691	1	4460	3	0.052394	0.080695	0.14645	0.631075	4682	4	0.052394
SEC14L4	10	0.084198	0.25832	1	4312	3	0.15934	0.080708	0.14645	0.631075	4683	5	0.15934
UCP1	10	0.42994	0.68392	1	12186	2	0.17731	0.080725	0.14645	0.631075	4684	5	0.17731
PKIA	6	0.13326	0.30143	1	5863	1	0.08514	0.080754	0.12762	0.612926	4685	2	0.08514
SLC1A1	10	0.32273	0.57359	1	10148	2	0.03792	0.080764	0.14649	0.631075	4686	3	0.03792
TMPPE	10	0.79594	0.87969	1	16704	1	0.14489	0.080791	0.14649	0.631075	4687	4	0.14489
KRT84	10	0.60585	0.78292	1	14441	1	0.1857	0.080816	0.14667	0.631075	4688	5	0.1857
C2CD4B	10	0.78314	0.87634	1	16570	1	0.204	0.080833	0.14669	0.631075	4689	5	0.204
B3GALT4	10	0.64808	0.81121	1	15037	1	0.14464	0.080866	0.14669	0.631075	4690	4	0.14464
CDCA2	10	0.94844	0.9643	1	19046	0	0.073175	0.080892	0.14669	0.631075	4691	3	0.073175
FJX1	10	0.97991	0.98796	1	19830	0	0.081529	0.080893	0.14669	0.631075	4692	4	0.081529
SCML4	10	0.063192	0.216	1	3626	4	-0.058092	0.08094	0.14669	0.631075	4693	2	-0.058092
IFT20	10	0.81616	0.88734	1	16898	1	0.21597	0.080969	0.14677	0.631075	4694	5	0.21597
FOXE3	10	0.22481	0.47616	1	8085	1	0.20426	0.080974	0.14677	0.631075	4695	5	0.20426
ZNF444	10	0.70825	0.85353	1	15939	2	0.1199	0.080975	0.14677	0.631075	4696	3	0.1199
EPM2A	10	0.14741	0.37144	1	6292	3	-0.049941	0.080976	0.14677	0.631075	4697	4	-0.049941
CDC20B	9	0.24045	0.47324	1	8436	1	-0.0087641	0.081006	0.14093	0.625509	4698	2	-0.0087641
OR51S1	10	0.22979	0.48211	1	8194	1	0.16275	0.081021	0.14677	0.631075	4699	4	0.16275
ACBD4	10	0.86812	0.90817	1	17497	1	0.076411	0.081029	0.14677	0.631075	4700	2	0.076411
NKX2-6	10	0.7181	0.85691	1	16014	1	0.10253	0.081073	0.14677	0.631075	4701	4	0.10253
DDX20	10	0.30495	0.55534	1	9803	3	0.084429	0.081094	0.14681	0.631075	4702	5	0.084429
BPIFA2	10	0.85286	0.90126	1	17312	1	0.087624	0.081101	0.14685	0.631075	4703	4	0.087624
C6orf223	10	0.29178	0.54235	1	9534	1	0.18569	0.081106	0.14685	0.631075	4704	5	0.18569
PTGFR	10	0.065991	0.2204	1	3710	4	-0.088908	0.081116	0.14685	0.631075	4705	4	-0.088908
MCOLN1	10	0.58458	0.77002	1	14150	2	-0.12625	0.081161	0.1469	0.631075	4706	3	-0.12625
RBMY1F	8	0.5129	0.6964	1	13191	1	0.27997	0.081167	0.13668	0.621122	4707	4	0.27997
LTA4H	10	0.046288	0.16832	1	2956	4	-0.023826	0.08117	0.1469	0.631075	4708	2	-0.023826
RP11-147C23.1	10	0.66404	0.82231	1	15261	2	0.16783	0.081202	0.1469	0.631075	4709	5	0.16783
PNMAL1	10	0.064056	0.21754	1	3650	3	-0.024243	0.081212	0.1469	0.631075	4710	2	-0.024243
SLC30A1	10	0.75465	0.86707	1	16326	1	0.16702	0.081231	0.1469	0.631075	4711	5	0.16702
TEP1	9	0.10797	0.29677	1	5063	3	0.0021182	0.081244	0.14152	0.626774	4712	2	0.0021182
PCDHGB1	5	0.027398	0.083883	1	2056	1	-0.034022	0.081326	0.12717	0.611687	4713	1	-0.034022
GNMT	10	0.8087	0.88466	1	16825	1	0.034841	0.08138	0.14758	0.632947	4714	3	0.034841
ZZEF1	10	0.89251	0.92139	1	17867	1	0.11876	0.081447	0.14766	0.633069	4715	5	0.11876
E2F8	10	0.1978	0.44998	1	7564	3	0.193	0.081493	0.1477	0.633069	4716	5	0.193
LYVE1	10	0.6999	0.84863	1	15803	1	0.10211	0.081539	0.1477	0.633069	4717	4	0.10211
DCP1A	10	0.9413	0.95868	1	18865	0	0.050896	0.081558	0.14775	0.63315	4718	1	0.050896
FOCAD	10	0.31796	0.57038	1	10036	3	-0.14132	0.081602	0.14792	0.633718	4719	2	-0.14132
DCD	10	0.064806	0.21827	1	3671	2	0.16266	0.08161	0.14807	0.633761	4720	4	0.16266
PTPN6	10	0.27261	0.52397	1	9106	3	0.13836	0.08163	0.14807	0.633761	4721	5	0.13836
MBD3L4	5	0.93402	0.95357	1	18684	0	0.26419	0.081666	0.12788	0.612926	4722	3	0.26419
RPS4Y2	10	0.2119	0.46218	1	7820	3	0.079949	0.081686	0.14818	0.633761	4723	2	0.079949
TAS2R10	10	0.0010769	0.0069923	0.475166	297	5	-0.17131	0.081707	0.14828	0.633761	4724	4	-0.17131
TAS1R1	10	0.28601	0.53648	1	9394	2	0.18625	0.081716	0.14828	0.633761	4725	5	0.18625
UBQLN4	10	0.99691	0.99847	1	20324	0	0.082769	0.081732	0.14828	0.633761	4726	4	0.082769
ID4	10	0.97806	0.98667	1	19784	0	0.11903	0.08176	0.14836	0.633761	4727	4	0.11903
CECR5	10	0.68013	0.83391	1	15503	1	0.1052	0.081768	0.14836	0.633761	4728	3	0.1052
DDX55	9	0.47391	0.68327	1	12690	2	0.29119	0.081779	0.14212	0.628701	4729	4	0.29119
IGKV1-5	10	0.15077	0.37851	1	6391	4	-0.0092025	0.081779	0.14836	0.633761	4730	4	-0.0092025
FAM122A	10	0.32587	0.57638	1	10219	2	0.15128	0.081786	0.14836	0.633761	4731	4	0.15128
RP11-105C20.2	5	0.93415	0.9537	1	18689	0	0.081085	0.081793	0.12794	0.613047	4732	2	0.081085
CDC42EP1	10	0.23207	0.48428	1	8248	2	0.030928	0.081822	0.14839	0.633761	4733	3	0.030928
DAG1	10	0.65801	0.81823	1	15170	1	0.16201	0.081847	0.14842	0.633761	4734	5	0.16201
RFFL	10	0.42045	0.67907	1	12065	2	-0.0033328	0.081866	0.14842	0.633761	4735	1	-0.0033328
ARID3A	10	0.70424	0.8512	1	15873	1	0.020283	0.081895	0.14842	0.633761	4736	4	0.020283
PPP1CB	9	0.032589	0.12661	1	2325	4	-0.21942	0.081905	0.14229	0.628711	4737	2	-0.21942
ATP1A1	10	0.37078	0.62555	1	11134	3	0.033476	0.081942	0.14842	0.633761	4738	4	0.033476
STUB1	10	0.066731	0.222	1	3743	2	0.0023514	0.081972	0.14902	0.634772	4739	3	0.0023514
SART3	10	0.10836	0.30122	1	5079	2	0.22886	0.081996	0.14906	0.634772	4740	5	0.22886
SERTAD1	10	0.65395	0.81462	1	15123	1	0.089152	0.082003	0.14907	0.634772	4741	4	0.089152
HMGCS2	10	0.37706	0.63377	1	11257	3	0.12778	0.082019	0.14907	0.634772	4742	5	0.12778
UNC5A	9	0.89842	0.92387	1	17966	1	-0.021911	0.082038	0.14244	0.628808	4743	2	-0.021911
GPR126	10	0.53013	0.73761	1	13435	2	0.10122	0.082042	0.1491	0.634772	4744	4	0.10122
TRIM77	10	0.40428	0.66639	1	11794	2	0.0051836	0.08206	0.1491	0.634772	4745	3	0.0051836
WDR87	10	0.48776	0.71449	1	12864	2	0.16136	0.082082	0.14916	0.634772	4746	5	0.16136
HOXC4	10	0.75706	0.86758	1	16349	1	0.1651	0.082086	0.14916	0.634772	4747	3	0.1651
OR2M3	10	0.18166	0.43166	1	7238	2	0.10563	0.08211	0.14916	0.634772	4748	5	0.10563
SLC35A3	10	0.38249	0.64118	1	11358	3	0.11405	0.082132	0.14916	0.634772	4749	4	0.11405
FILIP1	10	0.64739	0.81072	1	15029	1	-0.037563	0.082139	0.14916	0.634772	4750	4	-0.037563
EXD2	10	0.26717	0.51944	1	8982	2	0.16202	0.082174	0.14916	0.634772	4751	3	0.16202
VSTM2L	10	0.27259	0.52397	1	9105	2	-0.036367	0.082218	0.14926	0.634802	4752	2	-0.036367
OR5H6	10	0.12943	0.33978	1	5740	3	0.17128	0.082219	0.14926	0.634802	4753	5	0.17128
SECISBP2L	10	0.12325	0.32801	1	5540	2	0.015388	0.082308	0.14986	0.636593	4754	3	0.015388
PREX1	10	0.10329	0.29321	1	4930	3	-0.073887	0.082326	0.14986	0.636593	4755	3	-0.073887
AKR1A1	10	0.038682	0.14549	1	2623	2	0.076927	0.082328	0.14986	0.636593	4756	5	0.076927
BMS1	10	0.17843	0.42755	1	7159	2	0.26297	0.082346	0.14986	0.636593	4757	5	0.26297
NCF4	10	0.68465	0.83719	1	15568	1	-0.011196	0.082371	0.15042	0.638699	4758	4	-0.011196
PIAS4	10	0.092516	0.27563	1	4575	3	-0.09399	0.082395	0.15057	0.638699	4759	2	-0.09399
KCNC1	10	0.648	0.81113	1	15036	2	0.18795	0.082459	0.15061	0.638699	4760	4	0.18795
ZSCAN4	10	0.049368	0.1796	1	3059	4	0.012251	0.082483	0.15061	0.638699	4761	2	0.012251
ICAM3	10	0.17295	0.41813	1	7035	2	0.052643	0.082494	0.15061	0.638699	4762	3	0.052643
AL163636.6	5	0.87515	0.90536	1	17593	0	0.031444	0.082526	0.12896	0.613959	4763	1	0.031444
SV2A	10	0.91732	0.93916	1	18328	1	0.19072	0.082541	0.15061	0.638699	4764	5	0.19072
NME4	10	0.060877	0.21037	1	3541	3	-0.016517	0.082571	0.15066	0.638774	4765	1	-0.016517
CTAGE1	9	0.114	0.31087	1	5250	4	-0.162	0.082593	0.14322	0.629855	4766	3	-0.162
AL807752.1	10	0.5536	0.75155	1	13725	2	0.060914	0.082615	0.1507	0.638816	4767	2	0.060914
PLA2R1	10	0.17731	0.4257	1	7141	3	0.050971	0.082654	0.15083	0.638971	4768	3	0.050971
OGFOD3	10	0.99916	0.99966	1	20405	0	0.19663	0.082696	0.15083	0.638971	4769	5	0.19663
RNF222	10	0.58142	0.76848	1	14097	2	0.021676	0.082725	0.15086	0.638971	4770	3	0.021676
MTBP	10	0.38197	0.64031	1	11346	2	0.16347	0.082742	0.15086	0.638971	4771	5	0.16347
SIX5	9	0.42665	0.65231	1	12144	2	0.010958	0.082752	0.1435	0.629855	4772	3	0.010958
UBE2N	10	0.64981	0.81221	1	15063	1	0.11365	0.082777	0.1509	0.638999	4773	4	0.11365
FAH	10	0.97808	0.98668	1	19785	0	-0.0028014	0.082835	0.15151	0.640994	4774	2	-0.0028014
OSBP2	10	0.090552	0.27197	1	4513	2	0.12772	0.082861	0.1516	0.640994	4775	4	0.12772
INTS2	10	0.89497	0.92272	1	17921	1	0.006593	0.082931	0.15167	0.640994	4776	3	0.006593
ALOX5AP	10	0.40494	0.66675	1	11806	2	0.13322	0.082933	0.15167	0.640994	4777	5	0.13322
C1orf233	8	0.62788	0.77126	1	14746	1	0.098559	0.082943	0.13952	0.623279	4778	3	0.098559
ANKRD35	10	0.82549	0.89002	1	17010	1	0.03298	0.082959	0.15175	0.640994	4779	3	0.03298
GDF11	10	0.93048	0.95007	1	18608	0	0.15721	0.083008	0.15178	0.640994	4780	5	0.15721
FAM69B	10	0.20836	0.45863	1	7753	3	0.031339	0.083011	0.15178	0.640994	4781	3	0.031339
STK17A	10	0.40386	0.66639	1	11785	3	0.07253	0.083015	0.15182	0.640994	4782	3	0.07253
FAM19A5	10	0.91336	0.93553	1	18247	1	0.14419	0.083036	0.15191	0.640994	4783	5	0.14419
COL18A1	10	0.080795	0.24922	1	4189	2	0.19349	0.083042	0.15191	0.640994	4784	5	0.19349
ASB6	10	0.070719	0.22977	1	3864	4	-0.17708	0.083055	0.15202	0.640994	4785	2	-0.17708
PIP4K2A	10	0.69234	0.84364	1	15685	2	0.14006	0.083094	0.15212	0.640994	4786	5	0.14006
ATF5	10	0.083935	0.25723	1	4305	3	0.048957	0.083099	0.15212	0.640994	4787	4	0.048957
URGCP-MRPS24	7	0.15736	0.34291	1	6583	3	-0.31337	0.083133	0.14124	0.626061	4788	2	-0.31337
SCAMP2	10	0.78739	0.87736	1	16619	1	0.19712	0.08314	0.15223	0.640994	4789	5	0.19712
PRDX2	10	0.12672	0.33531	1	5644	3	0.0078117	0.083143	0.15223	0.640994	4790	3	0.0078117
CXCR1	10	0.24952	0.50071	1	8619	3	0.066285	0.083181	0.15227	0.640994	4791	5	0.066285
ZNHIT3	10	0.072082	0.23222	1	3909	1	0.23076	0.083198	0.15236	0.640994	4792	5	0.23076
GSTK1	10	0.92245	0.94355	1	18426	1	0.14058	0.083204	0.15237	0.640994	4793	5	0.14058
TRBJ2-5	7	0.16517	0.35544	1	6815	3	0.13556	0.083205	0.14161	0.627052	4794	3	0.13556
IL17B	10	0.11808	0.31824	1	5375	1	0.18768	0.083216	0.15246	0.640994	4795	5	0.18768
IGF2BP1	10	0.63608	0.80293	1	14853	2	0.030916	0.083303	0.15249	0.640994	4796	3	0.030916
TRGV5	5	0.68752	0.72912	1	15603	1	0.20354	0.083311	0.12982	0.613974	4797	3	0.20354
ZNF587B	8	0.32016	0.54981	1	10089	2	-0.13933	0.083335	0.14029	0.623695	4798	2	-0.13933
C17orf99	10	0.94117	0.95863	1	18861	0	0.12623	0.083401	0.15271	0.640994	4799	5	0.12623
DERL3	10	0.17258	0.41747	1	7023	2	-0.068787	0.083407	0.15271	0.640994	4800	3	-0.068787
TMEM14B	10	0.29412	0.54465	1	9573	2	0.14794	0.08341	0.15271	0.640994	4801	4	0.14794
IRX6	9	0.834	0.88047	1	17109	1	0.10638	0.083426	0.14492	0.630707	4802	3	0.10638
CDRT4	7	0.41392	0.6004	1	11992	2	0.13373	0.083431	0.1425	0.628948	4803	3	0.13373
ANAPC1	10	0.39435	0.65584	1	11593	2	0.049419	0.083527	0.15284	0.640994	4804	4	0.049419
DOCK9	10	0.64958	0.81213	1	15059	2	-0.088348	0.083539	0.15289	0.640994	4805	1	-0.088348
C5AR1	10	0.21411	0.46452	1	7860	2	-0.043826	0.083561	0.15289	0.640994	4806	4	-0.043826
TSPAN4	10	0.82531	0.88982	1	17007	1	0.17205	0.083609	0.15293	0.640994	4807	5	0.17205
CDC73	9	0.15564	0.37411	1	6532	3	0.020769	0.083624	0.14503	0.630707	4808	3	0.020769
EPM2AIP1	10	0.45643	0.69698	1	12492	1	-0.077461	0.083642	0.15293	0.640994	4809	3	-0.077461
LRCH2	10	0.22923	0.48167	1	8185	2	-0.0020346	0.083669	0.15297	0.640994	4810	3	-0.0020346
CTD-2210P24.4	10	0.76933	0.87222	1	16445	1	0.20826	0.083696	0.153	0.640994	4811	5	0.20826
SMPD3	10	0.9354	0.95424	1	18711	0	-0.0072447	0.083749	0.1531	0.640994	4812	3	-0.0072447
FNDC3B	10	0.3617	0.61627	1	10949	2	-0.044538	0.083758	0.1531	0.640994	4813	3	-0.044538
TGM1	10	0.042235	0.15678	1	2784	3	0.026681	0.083759	0.1531	0.640994	4814	4	0.026681
FAM179A	10	0.29405	0.54449	1	9572	1	0.10956	0.083788	0.1531	0.640994	4815	4	0.10956
CACNB3	10	0.82714	0.89067	1	17031	1	0.17191	0.083818	0.15314	0.640994	4816	5	0.17191
ENTPD6	10	0.58406	0.76992	1	14134	2	0.17094	0.083853	0.15325	0.640994	4817	5	0.17094
AC073343.1	10	0.55182	0.75079	1	13705	1	-0.05794	0.083891	0.1533	0.640994	4818	4	-0.05794
BMP4	10	0.71533	0.85603	1	15996	1	0.18301	0.083899	0.1533	0.640994	4819	5	0.18301
UTP3	10	0.57708	0.76571	1	14033	2	0.26526	0.083922	0.1533	0.640994	4820	5	0.26526
ACVR1	10	0.098944	0.28605	1	4784	3	0.15047	0.08394	0.1533	0.640994	4821	5	0.15047
SIKE1	10	0.69244	0.84372	1	15688	1	0.17137	0.083957	0.1533	0.640994	4822	5	0.17137
MLIP	10	0.35427	0.60669	1	10813	1	0.12168	0.083979	0.1533	0.640994	4823	2	0.12168
LYN	10	0.29692	0.54724	1	9630	3	0.09815	0.083992	0.15334	0.640994	4824	5	0.09815
NRN1L	10	0.92123	0.94277	1	18400	1	0.064008	0.084023	0.15334	0.640994	4825	3	0.064008
FBXW2	10	0.72944	0.85967	1	16113	1	0.12954	0.084041	0.15334	0.640994	4826	3	0.12954
PRCD	10	0.13723	0.35234	1	5968	4	-0.047751	0.084111	0.15341	0.640994	4827	3	-0.047751
HOXC9	10	0.17214	0.41695	1	7009	3	0.099325	0.084124	0.15341	0.640994	4828	4	0.099325
DPY19L2	10	0.23642	0.48829	1	8343	1	0.21646	0.084242	0.1535	0.640994	4829	5	0.21646
FOXD4L2	10	0.047014	0.17113	1	2982	4	-0.20087	0.084242	0.1535	0.640994	4830	1	-0.20087
ATXN2L	10	0.66968	0.82606	1	15350	2	-0.0011156	0.084267	0.15359	0.640994	4831	2	-0.0011156
MRPL9	10	0.022455	0.096647	1	1787	4	-0.12339	0.084286	0.15364	0.640994	4832	3	-0.12339
AC011755.1	10	0.99305	0.99626	1	20207	0	0.1376	0.084306	0.15364	0.640994	4833	5	0.1376
VWDE	9	0.07703	0.23279	1	4077	4	-0.042627	0.084325	0.14631	0.631075	4834	3	-0.042627
COLCA2	9	0.19481	0.42049	1	7499	1	0.11415	0.084337	0.14631	0.631075	4835	2	0.11415
WNT7A	9	0.6771	0.81924	1	15460	1	-0.035845	0.084367	0.14631	0.631075	4836	2	-0.035845
PGM2L1	10	0.84413	0.89816	1	17216	1	0.14354	0.084411	0.15368	0.640994	4837	5	0.14354
TAS2R40	10	0.36682	0.62231	1	11044	3	0.12993	0.084418	0.15368	0.640994	4838	4	0.12993
RHD	10	0.24655	0.49823	1	8552	3	0.010179	0.084422	0.15368	0.640994	4839	2	0.010179
SAA4	10	0.51867	0.73142	1	13275	1	0.11933	0.084443	0.15368	0.640994	4840	4	0.11933
TRAF4	10	0.22148	0.47159	1	8012	2	0.2165	0.084446	0.15368	0.640994	4841	5	0.2165
NR2F2	10	0.7704	0.87251	1	16454	1	0.10334	0.084534	0.15377	0.640994	4842	5	0.10334
ZBTB39	10	0.64549	0.80955	1	15000	2	0.092241	0.084569	0.15377	0.640994	4843	5	0.092241
WDR86	10	0.93746	0.95589	1	18761	0	0.15571	0.084598	0.15381	0.640994	4844	5	0.15571
RBM47	9	0.67606	0.81876	1	15448	1	-0.0068381	0.084614	0.14698	0.631269	4845	2	-0.0068381
ZNF695	8	0.33931	0.56429	1	10499	1	0.1335	0.084629	0.14244	0.628808	4846	4	0.1335
TM9SF3	10	0.6885	0.83975	1	15613	2	0.13386	0.084668	0.15381	0.640994	4847	5	0.13386
SCRIB	10	0.67125	0.82697	1	15371	2	0.16291	0.084676	0.15387	0.640994	4848	3	0.16291
GATA5	10	0.6723	0.8276	1	15388	2	0.0018694	0.084698	0.15387	0.640994	4849	4	0.0018694
GPAT2	9	0.91809	0.94026	1	18339	0	0.05966	0.084704	0.14704	0.631276	4850	3	0.05966
ZNF707	9	0.16749	0.38794	1	6886	2	0.061371	0.084705	0.14704	0.631276	4851	4	0.061371
KRTAP4-4	10	0.82662	0.8905	1	17027	1	0.16487	0.084721	0.15396	0.640994	4852	5	0.16487
FOXB1	9	0.82492	0.87626	1	17001	1	0.059798	0.084753	0.14712	0.631499	4853	4	0.059798
RBM5	10	0.30476	0.55507	1	9797	3	0.10534	0.084773	0.15405	0.640994	4854	5	0.10534
ABHD11	9	0.0016691	0.0092268	0.535307	375	5	-0.46086	0.084824	0.14716	0.631545	4855	2	-0.46086
FOXI2	10	0.97007	0.98128	1	19573	0	0.15812	0.084838	0.15419	0.640994	4856	5	0.15812
OR8J2	10	0.32587	0.57638	1	10220	3	0.17546	0.084855	0.15419	0.640994	4857	5	0.17546
WDR82	10	0.23676	0.48866	1	8356	2	0.0023054	0.084858	0.15466	0.640994	4858	2	0.0023054
ZNF844	10	0.92624	0.94605	1	18521	1	0.082367	0.084858	0.15466	0.640994	4859	3	0.082367
IGLV10-54	10	0.22364	0.47479	1	8059	3	0.0030549	0.084858	0.15466	0.640994	4860	3	0.0030549
IMP4	10	0.2815	0.53247	1	9289	2	-0.078486	0.084858	0.15466	0.640994	4861	3	-0.078486
STC1	10	0.22487	0.47616	1	8088	3	-0.09801	0.084858	0.15466	0.640994	4862	3	-0.09801
PDZD4	10	0.11839	0.31882	1	5386	2	0.081047	0.084858	0.15466	0.640994	4863	2	0.081047
MGAT4C	10	0.25086	0.50182	1	8651	3	0.12216	0.084858	0.15466	0.640994	4864	2	0.12216
GPBP1L1	10	0.36244	0.61676	1	10964	3	0.078199	0.084858	0.15466	0.640994	4865	2	0.078199
THSD4	10	0.68248	0.83575	1	15534	2	0.05655	0.084879	0.15518	0.640994	4866	4	0.05655
SIMC1	10	0.13957	0.35577	1	6048	2	0.15439	0.084884	0.15518	0.640994	4867	5	0.15439
ZMAT5	10	0.98238	0.98953	1	19882	0	0.20759	0.084886	0.15518	0.640994	4868	4	0.20759
RIOK1	10	0.96037	0.97407	1	19331	0	-0.039502	0.084914	0.15518	0.640994	4869	3	-0.039502
ZNF454	9	0.16943	0.39115	1	6942	3	-0.05591	0.084931	0.1472	0.63156	4870	3	-0.05591
UNC13C	10	0.95976	0.97364	1	19314	0	0.10792	0.084968	0.15518	0.640994	4871	3	0.10792
GABBR2	10	0.05775	0.20484	1	3438	2	-0.010012	0.084997	0.15526	0.640994	4872	4	-0.010012
SELO	10	0.2772	0.52854	1	9200	3	-0.06906	0.085001	0.15526	0.640994	4873	2	-0.06906
UHRF1BP1	10	0.98807	0.99317	1	20049	0	0.13783	0.085004	0.15526	0.640994	4874	4	0.13783
CAMK2D	10	0.98988	0.99432	1	20103	0	0.15441	0.085007	0.15526	0.640994	4875	5	0.15441
TRAV26-1	10	0.19152	0.44325	1	7431	2	0.068126	0.085059	0.15526	0.640994	4876	4	0.068126
IL25	10	0.52511	0.73558	1	13367	2	0.11735	0.0851	0.15531	0.640994	4877	3	0.11735
PRSS46	10	0.37814	0.63484	1	11273	3	0.023272	0.085108	0.15531	0.640994	4878	4	0.023272
APAF1	9	0.29232	0.53537	1	9544	1	0.03282	0.085111	0.14745	0.632527	4879	4	0.03282
C3orf58	10	0.79108	0.87819	1	16646	1	0.10424	0.085143	0.15531	0.640994	4880	4	0.10424
TWISTNB	10	0.41256	0.67358	1	11962	2	0.30749	0.085154	0.15531	0.640994	4881	5	0.30749
LGALS7B	10	0.34944	0.60226	1	10702	1	0.11708	0.085157	0.15531	0.640994	4882	3	0.11708
APBB2	10	0.23132	0.48396	1	8232	3	0.055896	0.085195	0.15534	0.640994	4883	5	0.055896
TRIM63	10	0.6549	0.8156	1	15137	1	0.18203	0.085224	0.15534	0.640994	4884	5	0.18203
CNGA1	10	0.98902	0.99379	1	20071	0	0.060309	0.085247	0.15538	0.640994	4885	4	0.060309
HSPA1L	10	0.31883	0.57088	1	10052	3	0.12	0.085253	0.15538	0.640994	4886	2	0.12
ESR1	10	0.64751	0.81072	1	15030	2	-0.023951	0.085256	0.15542	0.640994	4887	3	-0.023951
STARD5	10	0.17419	0.4201	1	7072	3	-0.030952	0.08527	0.15542	0.640994	4888	2	-0.030952
KLHDC2	10	0.11747	0.31701	1	5354	4	-0.10439	0.085284	0.15542	0.640994	4889	2	-0.10439
SRP72	10	0.14138	0.35933	1	6110	2	0.19715	0.0853	0.15542	0.640994	4890	5	0.19715
STYX	10	0.72952	0.85972	1	16115	1	0.073023	0.085309	0.15542	0.640994	4891	4	0.073023
ESRP2	10	0.10349	0.29346	1	4939	4	0.0056405	0.085319	0.15551	0.640994	4892	3	0.0056405
POC5	10	0.15649	0.38884	1	6556	1	0.011815	0.085385	0.15574	0.640994	4893	3	0.011815
DNAJB8	10	0.25364	0.50541	1	8710	1	0.18459	0.085428	0.15578	0.640994	4894	5	0.18459
LUZP2	10	0.94007	0.95759	1	18830	0	0.17948	0.08543	0.15578	0.640994	4895	5	0.17948
RNF183	10	0.45088	0.69368	1	12433	1	-0.056106	0.085445	0.15578	0.640994	4896	3	-0.056106
HNRNPUL2	10	0.61048	0.7858	1	14506	1	0.089779	0.085454	0.15578	0.640994	4897	3	0.089779
RPL24	9	0.82804	0.87722	1	17040	1	0.036235	0.085456	0.14898	0.634772	4898	4	0.036235
MEOX1	10	0.45621	0.69692	1	12489	1	0.26831	0.085459	0.15578	0.640994	4899	5	0.26831
EMC10	10	0.73741	0.86231	1	16176	1	0.22108	0.085477	0.15578	0.640994	4900	5	0.22108
GSTP1	10	0.077406	0.2427	1	4085	2	0.15065	0.085481	0.15578	0.640994	4901	4	0.15065
HIVEP1	10	0.9309	0.95034	1	18617	0	0.12044	0.085524	0.15592	0.640994	4902	5	0.12044
PPIAL4G	9	0.54966	0.73375	1	13674	2	-0.20378	0.085524	0.14898	0.634772	4903	3	-0.20378
ORAOV1	10	0.14716	0.37093	1	6285	2	0.19323	0.085553	0.15602	0.640994	4904	3	0.19323
AL589765.1	9	0.17347	0.39458	1	7050	2	-0.040132	0.085557	0.14898	0.634772	4905	4	-0.040132
ARL5B	10	0.1278	0.33728	1	5681	4	-0.069446	0.08556	0.15602	0.640994	4906	4	-0.069446
MS4A5	10	0.13168	0.34299	1	5823	2	0.028485	0.08558	0.15602	0.640994	4907	3	0.028485
MCTP2	10	0.065232	0.21894	1	3683	1	0.0090794	0.085581	0.15602	0.640994	4908	3	0.0090794
FAM210B	10	0.33729	0.588	1	10440	3	-0.073036	0.085596	0.15602	0.640994	4909	3	-0.073036
GABRA2	10	0.20562	0.45583	1	7713	3	-0.0076476	0.085604	0.15602	0.640994	4910	2	-0.0076476
SPRY1	10	0.6926	0.84381	1	15693	2	0.16097	0.085662	0.15607	0.640994	4911	4	0.16097
IGLV2-11	9	0.028677	0.11224	1	2127	3	0.26337	0.085701	0.14919	0.634774	4912	4	0.26337
GJC3	10	0.94825	0.96422	1	19042	0	0.25588	0.085718	0.15679	0.640994	4913	5	0.25588
CTD-3074O7.11	10	0.11505	0.31291	1	5280	3	0.12232	0.08572	0.15679	0.640994	4914	4	0.12232
GAS8	10	0.20407	0.45366	1	7684	3	-0.10626	0.085736	0.15679	0.640994	4915	1	-0.10626
GALNT3	10	0.28811	0.53817	1	9457	2	0.10408	0.085737	0.15679	0.640994	4916	3	0.10408
TNNT2	10	0.36918	0.62433	1	11091	2	0.16163	0.085755	0.15679	0.640994	4917	4	0.16163
ZNF667	10	0.057901	0.20522	1	3443	4	-0.096505	0.085893	0.15689	0.640994	4918	2	-0.096505
EGLN1	10	0.97181	0.98239	1	19615	0	0.011048	0.085911	0.15689	0.640994	4919	2	0.011048
C5orf24	10	0.33826	0.58905	1	10467	3	0.063192	0.085965	0.15689	0.640994	4920	5	0.063192
PMPCA	10	0.0034615	0.020611	0.73489	570	5	-0.22832	0.085999	0.15689	0.640994	4921	4	-0.22832
TRAJ5	1	0.91397	0.93048	1	18262	0	0.44012	0.086026	0.069518	0.532067	4922	1	0.44012
DENND4C	10	0.024072	0.10135	1	1882	1	0.18234	0.08603	0.15693	0.640994	4923	5	0.18234
WRB	10	0.53375	0.7391	1	13483	2	0.077467	0.086032	0.15693	0.640994	4924	3	0.077467
MEF2A	10	0.64478	0.80902	1	14991	1	0.15496	0.086043	0.15693	0.640994	4925	4	0.15496
FFAR4	10	0.18878	0.43993	1	7373	3	0.089123	0.086059	0.15693	0.640994	4926	4	0.089123
CNOT3	10	0.86297	0.90584	1	17428	1	0.19851	0.086071	0.15696	0.640994	4927	5	0.19851
CHRM1	10	0.061734	0.21339	1	3568	3	-0.019637	0.086087	0.157	0.640994	4928	3	-0.019637
GRAPL	10	0.048827	0.17753	1	3038	1	0.18646	0.086104	0.15704	0.640994	4929	4	0.18646
CYP1A2	10	0.99728	0.99868	1	20338	0	0.18476	0.086119	0.15704	0.640994	4930	5	0.18476
KCNH7	10	0.53468	0.73956	1	13496	1	-0.067603	0.086206	0.15707	0.640994	4931	2	-0.067603
GUK1	10	0.51506	0.72862	1	13225	1	0.28363	0.086272	0.15707	0.640994	4932	5	0.28363
ABHD8	10	0.2127	0.46272	1	7835	3	-0.03205	0.086295	0.15707	0.640994	4933	4	-0.03205
CCDC85A	9	0.083531	0.24921	1	4288	2	-0.00055592	0.086329	0.1497	0.636573	4934	3	-0.00055592
KLHL3	10	0.31906	0.57088	1	10060	3	-0.073023	0.086331	0.15707	0.640994	4935	3	-0.073023
PBX3	10	0.0014783	0.0095273	0.542654	348	4	-0.13555	0.086362	0.15707	0.640994	4936	2	-0.13555
RBAK-RBAKDN	7	0.055121	0.17472	1	3323	2	0.003281	0.086363	0.14662	0.631075	4937	2	0.003281
EIF3A	10	0.31628	0.56851	1	10004	3	-0.0046061	0.086394	0.15711	0.640994	4938	3	-0.0046061
MORC1	10	0.97688	0.9859	1	19740	0	0.098798	0.086397	0.15711	0.640994	4939	4	0.098798
NEU2	10	0.38177	0.6402	1	11341	3	-0.013916	0.086422	0.15711	0.640994	4940	3	-0.013916
FZD7	10	0.72526	0.85864	1	16077	1	0.073414	0.086431	0.15711	0.640994	4941	3	0.073414
TSEN15	9	0.47336	0.68319	1	12688	2	-0.05956	0.086443	0.14979	0.636593	4942	3	-0.05956
DET1	10	0.52872	0.73719	1	13421	2	0.043766	0.086476	0.15719	0.640994	4943	2	0.043766
MYCBPAP	10	0.20091	0.45192	1	7615	2	0.020817	0.08649	0.15719	0.640994	4944	3	0.020817
TRPM1	10	0.49747	0.71959	1	12987	2	0.13658	0.086544	0.15728	0.640994	4945	5	0.13658
BEST2	10	0.57233	0.76269	1	13974	2	0.1482	0.086574	0.15744	0.640994	4946	5	0.1482
ARHGAP35	10	0.33058	0.58095	1	10302	3	0.085285	0.086579	0.15753	0.640994	4947	4	0.085285
FAM196A	10	0.27276	0.52415	1	9112	2	0.037921	0.086632	0.1577	0.640994	4948	4	0.037921
TXNRD2	10	0.36238	0.61676	1	10963	2	0.03658	0.086649	0.15774	0.640994	4949	3	0.03658
PSEN1	10	0.23012	0.48255	1	8206	3	-0.058227	0.086661	0.15774	0.640994	4950	4	-0.058227
TMED2	10	0.8939	0.92216	1	17904	1	-0.044322	0.086745	0.15777	0.640994	4951	2	-0.044322
C2orf72	10	0.74611	0.86459	1	16249	1	0.13705	0.086755	0.15777	0.640994	4952	4	0.13705
CDC42BPA	10	0.72449	0.85864	1	16063	1	0.14111	0.086775	0.15777	0.640994	4953	3	0.14111
MED25	10	0.96688	0.97874	1	19486	0	0.17252	0.086789	0.15777	0.640994	4954	3	0.17252
TFF1	10	0.83347	0.89257	1	17104	1	-0.0043515	0.086797	0.15777	0.640994	4955	4	-0.0043515
STRA13	10	0.083671	0.25691	1	4296	1	0.11636	0.086832	0.15787	0.640994	4956	4	0.11636
GPATCH2	9	0.51737	0.7121	1	13257	2	0.11848	0.086934	0.15055	0.638699	4957	3	0.11848
MRPL10	10	0.33709	0.58782	1	10435	3	-0.22472	0.08696	0.15797	0.640994	4958	2	-0.22472
DCK	10	0.30961	0.56002	1	9885	2	0.16179	0.086971	0.15797	0.640994	4959	5	0.16179
OR2V2	10	0.94957	0.96514	1	19067	0	0.12117	0.087003	0.15802	0.640994	4960	3	0.12117
LRTOMT	10	0.168	0.40865	1	6899	2	0.092551	0.087008	0.15802	0.640994	4961	3	0.092551
DAXX	10	0.32855	0.57881	1	10265	3	0.088339	0.087015	0.15802	0.640994	4962	4	0.088339
LRRC32	10	0.75793	0.86812	1	16357	1	0.15931	0.087054	0.15802	0.640994	4963	5	0.15931
TRAJ52	4	0.26178	0.39811	1	8879	1	0.13808	0.087063	0.12333	0.607908	4964	2	0.13808
NUMBL	10	0.0053857	0.030777	0.833837	743	3	-0.16943	0.087064	0.15802	0.640994	4965	4	-0.16943
TAF12	10	0.11953	0.32105	1	5421	3	-0.049496	0.087096	0.15802	0.640994	4966	1	-0.049496
NOC3L	10	0.22102	0.47145	1	8000	1	0.2993	0.087114	0.15806	0.640994	4967	5	0.2993
LCE2B	9	0.86467	0.89772	1	17458	1	0.046061	0.087123	0.15116	0.639965	4968	3	0.046061
MC5R	10	0.88919	0.91951	1	17814	1	0.16476	0.087138	0.15806	0.640994	4969	5	0.16476
NKX1-1	10	0.18109	0.43073	1	7229	3	-0.0053487	0.087183	0.15821	0.640994	4970	3	-0.0053487
NBPF16	10	0.8554	0.903	1	17339	1	0.1396	0.087183	0.15821	0.640994	4971	4	0.1396
ULBP1	10	0.63921	0.8048	1	14904	2	0.16136	0.08719	0.15831	0.640994	4972	4	0.16136
MRPS22	10	0.10447	0.2954	1	4963	3	0.097181	0.087194	0.15831	0.640994	4973	4	0.097181
ZWINT	10	0.98769	0.99298	1	20037	0	0.098186	0.087212	0.15831	0.640994	4974	3	0.098186
TAS2R3	10	0.35826	0.6125	1	10889	2	0.030181	0.087227	0.1584	0.640994	4975	4	0.030181
AC026703.1	10	0.15469	0.38558	1	6505	3	0.06959	0.087231	0.1584	0.640994	4976	3	0.06959
RPL8	10	0.67622	0.83075	1	15450	2	0.22449	0.087271	0.15844	0.640994	4977	4	0.22449
HSD11B1	10	0.090503	0.27188	1	4511	3	5.9043e-05	0.087288	0.15844	0.640994	4978	2	5.9043e-05
NAA30	10	0.68342	0.83633	1	15550	1	0.23583	0.087304	0.15844	0.640994	4979	5	0.23583
TUBA1C	10	0.1376	0.35285	1	5981	2	0.065432	0.087315	0.15844	0.640994	4980	2	0.065432
C10orf115	8	0.23227	0.45366	1	8254	3	0.19475	0.087322	0.14497	0.630707	4981	4	0.19475
KRTAP3-1	10	0.65227	0.81359	1	15093	2	0.088865	0.087331	0.15844	0.640994	4982	4	0.088865
POMT2	10	0.64614	0.80997	1	15010	2	-0.063302	0.087331	0.15844	0.640994	4983	4	-0.063302
CLSTN2	10	0.053366	0.19102	1	3241	2	0.062659	0.087349	0.15844	0.640994	4984	3	0.062659
AD000671.6	5	0.76423	0.80365	1	16405	0	0.24472	0.087427	0.136	0.620324	4985	3	0.24472
RP11-231C14.4	1	0.91257	0.92911	1	18232	0	0.98942	0.087434	0.070891	0.534827	4986	1	0.98942
DCAF11	10	0.041943	0.15571	1	2773	4	-0.09261	0.087446	0.15844	0.640994	4987	2	-0.09261
KCNK2	10	0.60807	0.78387	1	14467	2	0.24158	0.087489	0.15844	0.640994	4988	5	0.24158
DCAF12L2	10	0.87397	0.91138	1	17576	1	0.13657	0.087516	0.15844	0.640994	4989	3	0.13657
APOL6	10	0.076634	0.24215	1	4064	2	0.18841	0.087519	0.15844	0.640994	4990	5	0.18841
HCAR2	10	0.07219	0.23235	1	3913	4	-0.088786	0.087534	0.15844	0.640994	4991	2	-0.088786
FAM109A	10	0.8923	0.92139	1	17864	1	0.20396	0.087542	0.15844	0.640994	4992	5	0.20396
VSIG10L	10	0.31635	0.5687	1	10005	2	0.099927	0.087585	0.15853	0.640994	4993	4	0.099927
DEFA5	10	0.34071	0.59281	1	10533	3	0.096102	0.087602	0.15853	0.640994	4994	4	0.096102
RAMP1	10	0.9042	0.9288	1	18068	1	0.12435	0.087632	0.15853	0.640994	4995	5	0.12435
UBA7	10	0.90748	0.93132	1	18133	1	0.17166	0.087638	0.15853	0.640994	4996	5	0.17166
POLR1E	10	0.23287	0.48503	1	8270	2	0.088417	0.08765	0.15853	0.640994	4997	5	0.088417
TMEM110-MUSTN1	10	0.70406	0.85111	1	15871	2	0.21289	0.087674	0.15853	0.640994	4998	5	0.21289
FAM26F	10	0.56197	0.75623	1	13836	2	0.037465	0.087683	0.15853	0.640994	4999	4	0.037465
KIAA0947	10	0.030831	0.12043	1	2236	4	0.14399	0.087698	0.15853	0.640994	5000	5	0.14399
AC114546.1	9	0.99121	0.99525	1	20149	0	0.13797	0.087737	0.15168	0.640994	5001	4	0.13797
LARP6	10	0.98477	0.99113	1	19952	0	0.099495	0.08774	0.15857	0.640994	5002	4	0.099495
SCN8A	10	0.039531	0.1482	1	2660	4	0.045546	0.087787	0.15857	0.640994	5003	5	0.045546
SYT3	9	0.18132	0.40594	1	7232	3	0.12761	0.087791	0.15173	0.640994	5004	2	0.12761
ZBED3	10	0.54439	0.74591	1	13600	1	0.15525	0.087793	0.15857	0.640994	5005	5	0.15525
APOA5	10	0.70157	0.84949	1	15835	2	0.13645	0.087797	0.15857	0.640994	5006	5	0.13645
DUT	10	0.94637	0.96225	1	18990	0	0.1076	0.087829	0.15857	0.640994	5007	5	0.1076
ADAM21	10	0.77029	0.87246	1	16453	1	0.045317	0.087833	0.15857	0.640994	5008	3	0.045317
RPL27	10	0.95519	0.97005	1	19203	0	0.18987	0.087871	0.15867	0.64113	5009	5	0.18987
RP11-585F1.10	6	0.02913	0.10181	1	2149	3	0.023793	0.087879	0.13753	0.621194	5010	2	0.023793
LRCH1	10	0.26881	0.52059	1	9016	2	-0.072344	0.087884	0.15867	0.64113	5011	2	-0.072344
EMILIN1	10	0.31244	0.563	1	9931	1	0.1256	0.088014	0.1589	0.641172	5012	5	0.1256
LINC00632	10	0.99302	0.99624	1	20206	0	0.017182	0.088016	0.1589	0.641172	5013	1	0.017182
RNF123	10	0.97604	0.98531	1	19712	0	0.11976	0.088017	0.1589	0.641172	5014	4	0.11976
RAB38	10	0.18671	0.43784	1	7338	2	0.21215	0.088056	0.159	0.641172	5015	5	0.21215
AQP3	10	0.75694	0.86758	1	16347	1	0.072026	0.088079	0.159	0.641172	5016	3	0.072026
RP11-505K9.4	8	0.95049	0.96701	1	19083	0	0.20015	0.088095	0.14542	0.630707	5017	4	0.20015
AHNAK	10	0.46185	0.70072	1	12549	1	0.025038	0.088122	0.15908	0.641172	5018	4	0.025038
GREB1	10	0.34838	0.60073	1	10680	3	-0.005688	0.088134	0.15908	0.641172	5019	3	-0.005688
KTN1	10	0.98351	0.9903	1	19914	0	0.11332	0.088147	0.15908	0.641172	5020	4	0.11332
CCDC155	10	0.90453	0.92898	1	18075	1	0.026141	0.08815	0.15908	0.641172	5021	4	0.026141
KRTAP9-9	10	0.30551	0.55575	1	9815	2	0.18854	0.088192	0.15912	0.641172	5022	4	0.18854
CBFA2T3	10	0.42837	0.68339	1	12171	1	0.27649	0.088218	0.15915	0.641172	5023	5	0.27649
ARMC7	10	0.34831	0.60073	1	10678	1	0.004779	0.088235	0.15915	0.641172	5024	2	0.004779
MYLK4	10	0.91322	0.93525	1	18242	1	0.039599	0.088346	0.15978	0.642564	5025	2	0.039599
DDX3X	10	0.47869	0.71089	1	12751	1	0.014474	0.088366	0.15982	0.642564	5026	3	0.014474
MTFR2	10	0.97674	0.98576	1	19734	0	0.16658	0.088391	0.15992	0.642564	5027	4	0.16658
ALDH3B2	10	0.21126	0.4614	1	7808	2	0.094785	0.08844	0.15992	0.642564	5028	5	0.094785
ZNF574	10	0.01118	0.059146	1	1157	4	-0.10661	0.088453	0.15992	0.642564	5029	2	-0.10661
SIGLEC8	10	0.49115	0.71684	1	12906	1	0.042275	0.088504	0.15992	0.642564	5030	4	0.042275
PPP1R42	10	0.26972	0.52151	1	9035	2	0.15747	0.088536	0.15997	0.642564	5031	5	0.15747
CREBZF	9	0.8521	0.88961	1	17302	1	0.1055	0.08859	0.15304	0.640994	5032	4	0.1055
PDF	6	0.064308	0.17365	1	3656	1	0.17791	0.088609	0.13829	0.622617	5033	3	0.17791
MAP3K13	10	0.86579	0.90742	1	17472	1	0.077829	0.088666	0.16	0.642564	5034	4	0.077829
SCN11A	10	0.3334	0.58384	1	10359	1	0.12105	0.088667	0.16	0.642564	5035	4	0.12105
BBC3	10	0.83977	0.89597	1	17169	1	0.058406	0.088689	0.16009	0.642564	5036	4	0.058406
OSBPL6	10	0.18182	0.43181	1	7242	1	0.11325	0.088692	0.16009	0.642564	5037	5	0.11325
SYNRG	10	0.69498	0.84509	1	15728	2	-0.015092	0.088716	0.16009	0.642564	5038	3	-0.015092
DOCK1	10	0.52547	0.73583	1	13372	2	0.10634	0.088721	0.16009	0.642564	5039	4	0.10634
CPLX2	10	0.61903	0.7926	1	14626	1	0.14936	0.08876	0.16013	0.642564	5040	3	0.14936
PCBP3	10	0.35806	0.61223	1	10885	3	0.031151	0.08879	0.16022	0.642564	5041	2	0.031151
LRRIQ3	10	0.31257	0.56319	1	9935	1	0.088717	0.088838	0.16022	0.642564	5042	4	0.088717
CNIH2	10	0.72562	0.8587	1	16079	1	0.20303	0.088842	0.16022	0.642564	5043	5	0.20303
MS4A10	10	0.40518	0.66707	1	11810	3	0.032812	0.088847	0.16022	0.642564	5044	3	0.032812
TMEM30B	10	0.14432	0.3652	1	6203	2	0.27768	0.08889	0.16029	0.642745	5045	5	0.27768
GALNT5	10	0.23171	0.48412	1	8243	2	0.025436	0.088935	0.1605	0.642967	5046	1	0.025436
AC018755.1	10	0.0091923	0.049697	0.969918	1019	4	-0.011501	0.088937	0.1605	0.642967	5047	4	-0.011501
CD84	10	0.23568	0.48727	1	8330	2	0.10324	0.088952	0.16055	0.642967	5048	4	0.10324
AF165138.7	10	0.49296	0.7176	1	12927	2	0.16599	0.088994	0.16055	0.642967	5049	4	0.16599
RPL5	9	0.04084	0.14867	1	2713	2	0.11046	0.089	0.1536	0.640994	5050	4	0.11046
UBE2L3	10	0.63289	0.80107	1	14807	2	0.27069	0.089001	0.16055	0.642967	5051	4	0.27069
SMYD2	10	0.70109	0.84924	1	15826	2	0.22653	0.089029	0.16055	0.642967	5052	5	0.22653
TMEM203	9	0.020232	0.085109	1	1671	3	-0.07568	0.089038	0.1536	0.640994	5053	3	-0.07568
CTRL	10	0.45176	0.69422	1	12443	2	-0.069356	0.089066	0.1606	0.642967	5054	2	-0.069356
POTEJ	5	0.77687	0.8163	1	16519	0	0.058073	0.089114	0.13773	0.621822	5055	2	0.058073
ZNF404	10	0.20091	0.45192	1	7614	3	0.20914	0.089149	0.16077	0.643035	5056	5	0.20914
NOL10	10	0.84829	0.89934	1	17269	1	0.17679	0.089153	0.16077	0.643035	5057	4	0.17679
HSD17B14	10	0.35113	0.60356	1	10743	2	-0.016369	0.089172	0.16131	0.643091	5058	4	-0.016369
STAC3	10	0.94539	0.96185	1	18966	0	0.06962	0.089192	0.16131	0.643091	5059	2	0.06962
RAPGEF5	10	0.6893	0.84089	1	15622	1	0.12351	0.089235	0.16139	0.643091	5060	4	0.12351
AL020996.1	10	0.95209	0.96728	1	19114	0	0.040016	0.089236	0.16139	0.643091	5061	4	0.040016
MAST2	10	0.5683	0.76038	1	13921	2	0.038722	0.089244	0.16139	0.643091	5062	4	0.038722
GCH1	10	0.99047	0.99471	1	20119	0	0.12901	0.089263	0.1614	0.643091	5063	4	0.12901
TRIM66	10	0.23739	0.48933	1	8368	1	0.10011	0.089285	0.16144	0.643091	5064	4	0.10011
VHLL	10	0.98971	0.99423	1	20098	0	0.21062	0.089318	0.16154	0.643091	5065	5	0.21062
NAT10	10	0.73307	0.86062	1	16149	1	0.19253	0.089329	0.16154	0.643091	5066	4	0.19253
SOX5	10	0.70885	0.85413	1	15948	1	0.13554	0.089337	0.16154	0.643091	5067	4	0.13554
TEX12	6	0.23578	0.40965	1	8332	1	0.016886	0.089339	0.13978	0.623522	5068	2	0.016886
HMX1	9	0.10993	0.30157	1	5132	2	0.15045	0.089353	0.15407	0.640994	5069	3	0.15045
GMNC	10	0.49152	0.71684	1	12911	2	0.11339	0.089439	0.16162	0.643091	5070	5	0.11339
KPNA2	10	0.28259	0.5339	1	9310	1	0.21372	0.089463	0.16162	0.643091	5071	5	0.21372
C11orf88	10	0.72972	0.85984	1	16118	1	0.039192	0.089503	0.16165	0.643091	5072	3	0.039192
HOXB9	10	0.97632	0.98557	1	19718	0	0.051947	0.089521	0.1617	0.643091	5073	3	0.051947
TMEM260	10	0.99091	0.99493	1	20136	0	0.18061	0.089578	0.1617	0.643091	5074	5	0.18061
C6orf195	10	0.043629	0.16034	1	2860	2	0.19931	0.089584	0.1617	0.643091	5075	5	0.19931
PLEKHA6	10	0.011683	0.060994	1	1183	3	0.16932	0.089586	0.1617	0.643091	5076	4	0.16932
PIGY	10	0.17103	0.41433	1	6984	2	0.016011	0.089623	0.16176	0.643091	5077	4	0.016011
LDB2	10	0.99177	0.99552	1	20170	0	0.1265	0.089635	0.16176	0.643091	5078	3	0.1265
CIDEC	10	0.062007	0.21361	1	3577	4	-0.13837	0.089651	0.16179	0.643091	5079	3	-0.13837
PPP1R15A	10	0.5529	0.75125	1	13715	1	0.18187	0.089663	0.16179	0.643091	5080	5	0.18187
RAB3IL1	10	0.017528	0.080713	1	1518	2	0.0065135	0.089667	0.16179	0.643091	5081	3	0.0065135
CDX4	10	0.97123	0.98192	1	19599	0	0.17545	0.089669	0.16179	0.643091	5082	5	0.17545
SMIM18	10	0.98538	0.99152	1	19970	0	0.15574	0.089705	0.16191	0.643091	5083	5	0.15574
KRTAP16-1	10	0.023333	0.099594	1	1847	3	-0.068023	0.089722	0.16195	0.643091	5084	1	-0.068023
GJE1	10	0.28377	0.53545	1	9333	3	0.11034	0.089741	0.16196	0.643091	5085	5	0.11034
RPA4	10	0.97734	0.98611	1	19760	0	0.11455	0.089778	0.16205	0.643091	5086	5	0.11455
GOLGA6L18	3	0.33729	0.39338	1	10439	1	-0.1107	0.089826	0.11504	0.601774	5087	1	-0.1107
MED9	8	0.0063579	0.033059	0.860555	820	2	0.012976	0.089837	0.15049	0.638699	5088	3	0.012976
OPN5	10	0.95835	0.97267	1	19285	0	0.20731	0.089863	0.16216	0.643091	5089	5	0.20731
IQCF3	10	0.50991	0.72546	1	13157	2	0.17892	0.089869	0.16216	0.643091	5090	5	0.17892
SLC2A8	10	0.21342	0.46378	1	7848	2	0.13544	0.089915	0.16216	0.643091	5091	4	0.13544
ZC3H8	9	0.18401	0.40807	1	7288	2	0.21184	0.089939	0.15462	0.640994	5092	3	0.21184
CYFIP1	10	0.12114	0.32404	1	5474	3	-0.15954	0.089941	0.16216	0.643091	5093	3	-0.15954
VPS9D1	10	0.45169	0.69422	1	12442	2	0.077083	0.089958	0.16216	0.643091	5094	4	0.077083
ZNF599	10	0.70949	0.85443	1	15953	1	0.0048396	0.089979	0.16216	0.643091	5095	4	0.0048396
SPA17	10	0.12806	0.33797	1	5693	3	0.10883	0.090066	0.16221	0.643091	5096	3	0.10883
USP6NL	10	0.17893	0.42837	1	7174	2	0.049203	0.090116	0.16221	0.643091	5097	2	0.049203
SYF2	10	0.93651	0.95525	1	18734	0	0.18522	0.090122	0.16221	0.643091	5098	4	0.18522
HPX	10	0.64583	0.80972	1	15006	2	0.03877	0.090142	0.16225	0.643091	5099	5	0.03877
PROCA1	10	0.80792	0.88448	1	16817	1	0.09358	0.090166	0.16229	0.643091	5100	5	0.09358
FARSB	10	0.13159	0.34281	1	5821	4	-0.1274	0.090247	0.16238	0.643091	5101	3	-0.1274
CCDC83	10	0.95921	0.97322	1	19297	0	0.10961	0.09026	0.16243	0.643091	5102	3	0.10961
GPR112	10	0.18673	0.43784	1	7339	1	0.16897	0.090287	0.16243	0.643091	5103	4	0.16897
ABHD2	10	0.80072	0.88164	1	16746	1	0.056456	0.090287	0.16243	0.643091	5104	4	0.056456
CALB1	10	0.023048	0.098356	1	1825	3	-0.12759	0.09029	0.16248	0.643091	5105	2	-0.12759
EPSTI1	10	0.91627	0.93827	1	18306	1	0.061969	0.090334	0.16253	0.643091	5106	2	0.061969
HEXDC	10	0.034723	0.13364	1	2427	3	0.031877	0.090381	0.16257	0.643091	5107	3	0.031877
FAM98A	10	0.060999	0.2109	1	3544	4	-0.16905	0.090465	0.16257	0.643091	5108	3	-0.16905
SMG9	10	0.2796	0.53098	1	9253	3	0.14376	0.09047	0.16257	0.643091	5109	5	0.14376
CUTA	10	0.35543	0.60835	1	10830	2	0.23648	0.090488	0.16267	0.643091	5110	5	0.23648
NOP58	10	0.12663	0.33515	1	5640	2	0.24497	0.090501	0.16267	0.643091	5111	4	0.24497
POLD1	10	0.0092131	0.049773	0.969918	1021	4	-0.15844	0.090509	0.16267	0.643091	5112	2	-0.15844
ANKDD1A	10	0.9529	0.96802	1	19138	0	0.2071	0.090561	0.16274	0.643091	5113	5	0.2071
FAM194B	10	0.3453	0.59757	1	10627	1	-0.018766	0.090596	0.16279	0.643091	5114	4	-0.018766
EHD4	10	0.91222	0.93452	1	18221	1	0.19724	0.090628	0.16279	0.643091	5115	5	0.19724
C1orf159	10	0.84459	0.89816	1	17221	1	0.00012216	0.09064	0.16289	0.643091	5116	2	0.00012216
ALX1	10	0.14296	0.36228	1	6163	1	0.11662	0.090683	0.16308	0.643091	5117	3	0.11662
QRFP	10	0.96287	0.97578	1	19391	0	0.040897	0.090691	0.16308	0.643091	5118	3	0.040897
IL19	10	0.6936	0.84425	1	15705	2	0.14601	0.090756	0.16308	0.643091	5119	5	0.14601
FAM122C	10	0.9799	0.98796	1	19828	0	0.15626	0.090793	0.16316	0.643091	5120	5	0.15626
ADM	10	0.9252	0.94547	1	18486	1	0.17714	0.090811	0.16326	0.643091	5121	5	0.17714
LYRM4	10	0.74789	0.86494	1	16268	1	0.20572	0.090847	0.16326	0.643091	5122	5	0.20572
C10orf2	10	0.022463	0.096648	1	1788	4	-0.31028	0.090848	0.16326	0.643091	5123	4	-0.31028
GMIP	10	0.98355	0.99032	1	19915	0	0.13918	0.09085	0.16326	0.643091	5124	4	0.13918
C3orf80	10	0.072082	0.23222	1	3910	4	-0.090256	0.090858	0.16326	0.643091	5125	1	-0.090256
NPBWR2	10	0.65807	0.81832	1	15171	2	0.12978	0.090927	0.16331	0.643091	5126	5	0.12978
ZFP36L1	10	0.79759	0.88048	1	16714	1	0.12324	0.090977	0.16334	0.643091	5127	4	0.12324
FBXO31	10	0.74198	0.8635	1	16211	1	0.068926	0.091002	0.16338	0.643091	5128	4	0.068926
IRAK3	10	0.62316	0.79538	1	14685	1	-0.046869	0.091009	0.16338	0.643091	5129	3	-0.046869
GPR18	10	0.86408	0.90657	1	17444	1	0.09396	0.091028	0.16348	0.643091	5130	4	0.09396
MIER2	10	0.95304	0.96812	1	19140	0	0.011906	0.091033	0.16348	0.643091	5131	2	0.011906
UBE2F	10	0.28825	0.53817	1	9462	2	0.074955	0.091077	0.16352	0.643091	5132	2	0.074955
MFN1	9	0.28847	0.52935	1	9470	2	-0.13904	0.091092	0.15612	0.640994	5133	4	-0.13904
DMTN	10	0.37463	0.63108	1	11209	3	0.16248	0.091114	0.16362	0.643091	5134	4	0.16248
BAZ2B	10	0.50461	0.72272	1	13084	2	0.12381	0.091154	0.16362	0.643091	5135	4	0.12381
LZTS3	10	0.9593	0.97327	1	19302	0	0.0041889	0.091165	0.16362	0.643091	5136	4	0.0041889
LONRF1	10	0.36118	0.6159	1	10942	3	0.10695	0.091171	0.16362	0.643091	5137	5	0.10695
RNASEK-C17orf49	10	0.97671	0.98576	1	19733	0	0.18357	0.091196	0.16365	0.643091	5138	5	0.18357
CCNA2	10	0.48375	0.7124	1	12812	1	0.24557	0.091201	0.16365	0.643091	5139	4	0.24557
DEFB129	10	0.97653	0.98568	1	19723	0	0.10689	0.091251	0.16365	0.643091	5140	2	0.10689
RNPEP	10	0.28206	0.53328	1	9302	2	0.17553	0.091281	0.16369	0.643091	5141	5	0.17553
KRTAP5-2	10	0.14566	0.36805	1	6244	3	-0.049704	0.091298	0.16369	0.643091	5142	3	-0.049704
TPM2	10	0.051689	0.18652	1	3167	3	0.17752	0.091299	0.16369	0.643091	5143	5	0.17752
SOHLH1	10	0.85033	0.89996	1	17288	1	0.026023	0.091319	0.16369	0.643091	5144	4	0.026023
MIS18BP1	10	0.70735	0.85275	1	15927	2	-0.025951	0.091327	0.16369	0.643091	5145	2	-0.025951
ZCCHC18	10	0.7343	0.86109	1	16156	1	0.088021	0.091346	0.16369	0.643091	5146	3	0.088021
KRTAP1-1	10	0.98839	0.99337	1	20054	0	0.15033	0.091355	0.16369	0.643091	5147	5	0.15033
HIATL2	10	0.35759	0.61184	1	10875	3	-0.059577	0.091382	0.16374	0.643091	5148	2	-0.059577
MVK	10	0.22917	0.48151	1	8183	3	0.12892	0.091385	0.16379	0.643091	5149	5	0.12892
CCDC138	10	0.55064	0.75025	1	13690	2	0.2243	0.091397	0.16384	0.643091	5150	5	0.2243
C1orf50	10	0.9674	0.97901	1	19502	0	0.12347	0.09141	0.16384	0.643091	5151	5	0.12347
FAM173A	10	0.5492	0.74886	1	13669	1	0.074152	0.091426	0.16396	0.64322	5152	3	0.074152
DAZAP1	10	0.90938	0.93257	1	18174	1	0.071486	0.091429	0.16396	0.64322	5153	3	0.071486
CIAPIN1	10	0.97601	0.98531	1	19709	0	0.12873	0.091432	0.16396	0.64322	5154	4	0.12873
ZNF471	9	0.0182	0.077562	1	1560	3	-0.13786	0.09144	0.15644	0.640994	5155	2	-0.13786
RP11-321N4.5	8	0.1671	0.36594	1	6876	2	0.11458	0.091555	0.15266	0.640994	5156	3	0.11458
OR8K5	10	0.48824	0.71449	1	12868	2	0.086665	0.0916	0.16423	0.643897	5157	4	0.086665
XPOT	10	0.54158	0.74347	1	13572	2	-0.11355	0.091617	0.16423	0.643897	5158	3	-0.11355
RP4-583P15.14	7	0.8534	0.88512	1	17318	0	0.114	0.091621	0.15363	0.640994	5159	3	0.114
TMCO3	10	0.29822	0.54913	1	9663	2	-0.12691	0.091646	0.16472	0.64571	5160	2	-0.12691
AC010441.1	9	0.52789	0.71858	1	13409	2	0.1584	0.091663	0.15691	0.640994	5161	4	0.1584
DNAJA1	10	0.25302	0.50483	1	8693	3	0.037662	0.091728	0.16482	0.645817	5162	3	0.037662
NR2F6	8	0.99728	0.99869	1	20337	0	0.18071	0.091759	0.15295	0.640994	5163	4	0.18071
CENPO	10	0.020793	0.090314	1	1695	4	0.012336	0.091775	0.16491	0.645817	5164	3	0.012336
PHF3	10	0.76841	0.87199	1	16431	1	0.18044	0.091794	0.16495	0.645817	5165	4	0.18044
GTF2F2	10	0.35721	0.61115	1	10867	3	-0.10031	0.091812	0.16495	0.645817	5166	4	-0.10031
XXcos-LUCA11.5	9	0.12246	0.326	1	5512	3	-0.1273	0.091848	0.15717	0.640994	5167	2	-0.1273
TREX1	10	0.13238	0.34437	1	5839	1	0.11768	0.091887	0.165	0.645817	5168	4	0.11768
RFX1	10	0.054081	0.19322	1	3273	3	-0.096725	0.091893	0.165	0.645817	5169	3	-0.096725
NOA1	10	1.8066e-05	0.0001865	0.064692	59	7	-0.7518	0.091906	0.165	0.645817	5170	1	-0.7518
DLG2	10	0.38682	0.64672	1	11452	3	0.028958	0.091907	0.165	0.645817	5171	2	0.028958
ZNF585B	7	0.11752	0.27841	1	5355	3	-0.069303	0.091989	0.15391	0.640994	5172	1	-0.069303
SCP2	10	0.11112	0.30621	1	5178	3	0.087963	0.092054	0.16565	0.647358	5173	4	0.087963
KIAA1143	10	0.94591	0.962	1	18975	0	0.0010052	0.092064	0.16565	0.647358	5174	3	0.0010052
CHMP4A	10	0.42767	0.68295	1	12160	2	-0.053744	0.09208	0.16565	0.647358	5175	2	-0.053744
NIPAL2	10	0.26598	0.51733	1	8960	2	0.05557	0.09211	0.16568	0.647358	5176	3	0.05557
SPN	10	0.62442	0.79572	1	14703	2	0.040032	0.092233	0.16572	0.647358	5177	3	0.040032
BAHD1	10	0.96605	0.97828	1	19459	0	0.16963	0.092261	0.16572	0.647358	5178	3	0.16963
KRTAP5-9	10	0.060106	0.2087	1	3519	3	0.04579	0.092336	0.16575	0.647358	5179	3	0.04579
AFF2	10	0.66504	0.82292	1	15282	2	0.08959	0.09238	0.16575	0.647358	5180	4	0.08959
MS4A13	6	0.94161	0.95975	1	18875	0	0.19247	0.092416	0.14595	0.631075	5181	3	0.19247
POU5F1B	10	0.88405	0.91647	1	17736	1	-0.14514	0.092429	0.16575	0.647358	5182	2	-0.14514
SIVA1	10	0.88611	0.9172	1	17765	1	0.036409	0.092448	0.16575	0.647358	5183	3	0.036409
RRN3	10	0.051507	0.18609	1	3159	3	-0.013398	0.092474	0.16575	0.647358	5184	3	-0.013398
METTL22	10	0.089941	0.26999	1	4490	4	-0.018202	0.09256	0.16633	0.648887	5185	3	-0.018202
CAMSAP2	10	0.07997	0.24789	1	4166	3	-0.057506	0.092579	0.16636	0.648887	5186	4	-0.057506
RAB8B	9	0.28336	0.52307	1	9325	3	-0.04606	0.092619	0.15789	0.640994	5187	2	-0.04606
LCN15	10	0.083583	0.25663	1	4292	2	0.16032	0.092628	0.16641	0.648887	5188	4	0.16032
MKNK2	10	0.53332	0.739	1	13478	1	0.19768	0.092678	0.16641	0.648887	5189	4	0.19768
PPIAL4C	1	0.90723	0.92511	1	18127	0	0.38015	0.092768	0.074885	0.544409	5190	1	0.38015
TRIM6	8	0.99772	0.99892	1	20353	0	0.18739	0.092783	0.15423	0.640994	5191	4	0.18739
RIPK2	10	0.87331	0.91086	1	17566	1	-0.045949	0.092788	0.16641	0.648887	5192	4	-0.045949
CBX7	10	0.89081	0.92066	1	17838	1	0.042511	0.092823	0.16646	0.648887	5193	2	0.042511
FAM73A	10	0.075341	0.23852	1	4028	3	-0.094206	0.092846	0.1665	0.648887	5194	4	-0.094206
RPS6KA5	10	0.016507	0.078088	1	1473	4	-0.023315	0.092865	0.1665	0.648887	5195	2	-0.023315
SMG8	10	0.52267	0.73421	1	13336	2	0.038404	0.092898	0.16666	0.648919	5196	4	0.038404
RP11-422N16.3	10	0.8099	0.88517	1	16837	1	0.089043	0.092952	0.16671	0.648919	5197	1	0.089043
SRSF4	10	0.15106	0.37893	1	6397	3	0.092243	0.092973	0.16676	0.648919	5198	3	0.092243
KIR2DL3	9	0.19881	0.42623	1	7580	3	-0.081186	0.093017	0.1587	0.64113	5199	3	-0.081186
AC019171.1	10	0.052329	0.18813	1	3196	4	-0.11847	0.093038	0.16676	0.648919	5200	3	-0.11847
C18orf56	9	0.33916	0.59383	1	10497	2	0.0087096	0.093039	0.15874	0.641172	5201	3	0.0087096
NYAP1	10	0.6831	0.83614	1	15546	2	0.14194	0.093083	0.16676	0.648919	5202	4	0.14194
PSMC4	10	0.15145	0.37978	1	6407	2	-0.087306	0.093129	0.16681	0.648919	5203	2	-0.087306
IGLV1-47	5	0.24968	0.40989	1	8624	2	0.018144	0.093135	0.14452	0.630707	5204	2	0.018144
CD9	10	0.11851	0.31927	1	5391	3	-0.019437	0.09317	0.16681	0.648919	5205	4	-0.019437
LRRC4C	10	0.14755	0.37159	1	6301	2	0.043225	0.09317	0.16681	0.648919	5206	3	0.043225
SALL1	10	0.27716	0.52854	1	9198	2	0.083907	0.093172	0.16681	0.648919	5207	3	0.083907
PCDHA6	5	0.95611	0.97051	1	19228	0	0.1834	0.093221	0.14489	0.630707	5208	2	0.1834
KLHL17	10	0.26013	0.51163	1	8840	3	0.0015714	0.093406	0.16692	0.649086	5209	4	0.0015714
DDHD2	10	0.15796	0.3922	1	6600	3	0.082966	0.093415	0.16695	0.649086	5210	4	0.082966
TCF15	10	0.81939	0.88798	1	16940	1	-0.00016269	0.093424	0.16695	0.649086	5211	4	-0.00016269
TAS2R60	10	0.68078	0.83422	1	15512	2	-0.074479	0.093435	0.167	0.649171	5212	3	-0.074479
LMO3	10	0.32323	0.57378	1	10161	2	0.21383	0.093464	0.1671	0.649295	5213	4	0.21383
SPRR1A	10	0.14742	0.37152	1	6294	2	0.046184	0.093466	0.1671	0.649295	5214	4	0.046184
PARVA	10	0.95965	0.97351	1	19311	0	0.064375	0.093525	0.16763	0.650659	5215	4	0.064375
SERPINI2	10	0.69104	0.84244	1	15655	2	0.12368	0.093561	0.16766	0.650659	5216	4	0.12368
FPGS	9	0.90695	0.93014	1	18122	0	-0.06036	0.093603	0.159	0.641172	5217	2	-0.06036
SEMA4A	10	0.21733	0.4676	1	7923	3	-0.12403	0.093606	0.16766	0.650659	5218	3	-0.12403
RNF219	10	0.24459	0.49632	1	8519	2	0.0053401	0.093625	0.16766	0.650659	5219	3	0.0053401
RP11-944L7.5	10	0.0542	0.19361	1	3277	4	-0.039747	0.093659	0.16777	0.650659	5220	3	-0.039747
HSD17B6	10	0.13134	0.34225	1	5813	3	-0.065761	0.093698	0.1678	0.650659	5221	3	-0.065761
MAP2K3	10	0.95683	0.9715	1	19249	0	0.13606	0.093712	0.1678	0.650659	5222	4	0.13606
SERPINI1	10	0.51369	0.72765	1	13204	2	0.075142	0.093715	0.1678	0.650659	5223	4	0.075142
RAB44	10	0.33218	0.58243	1	10338	1	0.15379	0.093744	0.16785	0.650659	5224	4	0.15379
SF3B2	10	0.31873	0.57081	1	10050	1	0.027617	0.093785	0.16785	0.650659	5225	3	0.027617
FGF10	10	0.28928	0.53936	1	9482	3	-0.069472	0.093819	0.16795	0.650659	5226	4	-0.069472
AURKC	10	0.55619	0.75315	1	13765	1	0.17848	0.093857	0.16795	0.650659	5227	4	0.17848
IL15RA	9	0.99012	0.99457	1	20111	0	0.15977	0.093866	0.1596	0.642564	5228	4	0.15977
TYR	10	0.99588	0.99794	1	20283	0	0.079071	0.093905	0.168	0.650659	5229	4	0.079071
WDR13	10	0.47924	0.71119	1	12762	2	-0.037586	0.093946	0.168	0.650659	5230	2	-0.037586
TMA16	10	0.77384	0.87368	1	16484	1	0.054773	0.093954	0.168	0.650659	5231	2	0.054773
AFF3	10	0.92552	0.94574	1	18497	1	0.13377	0.094037	0.16805	0.650659	5232	4	0.13377
EPC1	10	0.36071	0.61525	1	10932	3	-0.031263	0.094048	0.16805	0.650659	5233	2	-0.031263
UNC13A	10	0.36787	0.62283	1	11066	2	0.086535	0.094063	0.16805	0.650659	5234	2	0.086535
DNAJC22	10	0.10878	0.30193	1	5095	2	0.036165	0.094064	0.16805	0.650659	5235	3	0.036165
BCR	9	0.068229	0.21146	1	3796	2	0.19484	0.094094	0.15965	0.642564	5236	3	0.19484
XRN2	10	0.31182	0.56249	1	9922	2	0.16548	0.094162	0.16818	0.650896	5237	4	0.16548
HYOU1	10	0.96213	0.97527	1	19372	0	0.23672	0.094184	0.16818	0.650896	5238	4	0.23672
TUT1	2	0.78936	0.82532	1	16631	0	0.45752	0.094204	0.10883	0.592269	5239	1	0.45752
GRP	10	0.9919	0.99558	1	20175	0	0.13383	0.094302	0.16915	0.653802	5240	3	0.13383
EIF3C	1	0.90566	0.92383	1	18097	0	0.61454	0.094338	0.076166	0.546671	5241	1	0.61454
DYNC1I2	10	0.085435	0.26088	1	4347	4	-0.098245	0.094399	0.16925	0.653802	5242	2	-0.098245
GRAMD2	10	0.31128	0.56169	1	9914	1	0.17652	0.094507	0.16972	0.653802	5243	4	0.17652
FMN2	10	0.16761	0.40843	1	6890	4	-0.064259	0.09452	0.16972	0.653802	5244	2	-0.064259
PTGER3	10	0.67431	0.82932	1	15416	1	0.11528	0.094546	0.16975	0.653802	5245	4	0.11528
GPM6B	10	0.013941	0.071607	1	1317	3	-0.12729	0.09459	0.16975	0.653802	5246	2	-0.12729
PTS	10	0.13706	0.35161	1	5963	2	0.15303	0.094604	0.16975	0.653802	5247	3	0.15303
OR7G3	10	0.41167	0.67261	1	11940	1	0.038532	0.09465	0.1698	0.653802	5248	3	0.038532
MEIS3	10	0.87568	0.91183	1	17602	1	0.088193	0.094654	0.1698	0.653802	5249	4	0.088193
TRAV12-1	10	0.61521	0.78965	1	14569	2	0.15243	0.094684	0.16986	0.653802	5250	4	0.15243
C4orf26	10	0.21407	0.46446	1	7857	3	0.010006	0.094688	0.16986	0.653802	5251	3	0.010006
RNF32	10	0.80741	0.88415	1	16811	1	-0.035399	0.094694	0.16986	0.653802	5252	1	-0.035399
ATP9A	10	0.68777	0.8394	1	15607	2	0.080182	0.094713	0.16986	0.653802	5253	4	0.080182
EVI5L	10	0.072257	0.2324	1	3917	3	-0.01281	0.094736	0.1699	0.653802	5254	4	-0.01281
VSX1	10	0.2665	0.51834	1	8969	3	0.088465	0.094737	0.1699	0.653802	5255	3	0.088465
PITPNA	10	0.99669	0.99835	1	20312	0	0.088315	0.094743	0.1699	0.653802	5256	4	0.088315
SPTY2D1	10	0.043192	0.15928	1	2843	3	0.0022313	0.094773	0.16993	0.653802	5257	3	0.0022313
DCTN2	10	0.10955	0.30299	1	5118	3	-0.021519	0.094781	0.16993	0.653802	5258	2	-0.021519
CCDC9	10	0.95472	0.96973	1	19185	0	0.014786	0.094787	0.16993	0.653802	5259	4	0.014786
GUCD1	9	0.47931	0.68628	1	12764	2	0.14518	0.094801	0.16058	0.642967	5260	2	0.14518
C5orf58	9	0.35036	0.60646	1	10724	2	-0.078775	0.094861	0.16072	0.643035	5261	4	-0.078775
C11orf80	10	0.34923	0.60172	1	10700	3	0.082091	0.094868	0.16993	0.653802	5262	3	0.082091
NOX4	10	0.061166	0.21151	1	3548	2	0.073701	0.094875	0.16998	0.653802	5263	4	0.073701
GRAP2	10	0.65272	0.81409	1	15104	2	0.0064569	0.094911	0.17002	0.653802	5264	3	0.0064569
YTHDF1	9	0.46927	0.68061	1	12639	2	0.0043516	0.094933	0.16076	0.643035	5265	2	0.0043516
CLRN3	10	0.3976	0.65962	1	11660	3	-0.074324	0.094953	0.17007	0.653802	5266	3	-0.074324
SERAC1	10	0.9565	0.97126	1	19241	0	0.070022	0.095001	0.17013	0.653802	5267	4	0.070022
ENDOV	10	0.70236	0.85015	1	15846	1	0.10919	0.09506	0.17022	0.653802	5268	4	0.10919
ZNF891	10	0.97036	0.98136	1	19579	0	0.13807	0.095104	0.17022	0.653802	5269	4	0.13807
MAT2A	10	0.28101	0.53202	1	9279	3	-0.063392	0.095124	0.17022	0.653802	5270	3	-0.063392
C19orf44	10	0.67728	0.83128	1	15464	1	0.083851	0.095132	0.17022	0.653802	5271	3	0.083851
LMOD3	10	0.83117	0.89192	1	17073	1	0.10735	0.095134	0.17022	0.653802	5272	4	0.10735
SLC7A6OS	9	0.51972	0.71406	1	13289	1	0.17794	0.095168	0.16084	0.643091	5273	3	0.17794
NBPF10	10	0.032557	0.12664	1	2321	4	0.062217	0.095171	0.17023	0.653802	5274	4	0.062217
ARHGAP4	10	0.69645	0.84617	1	15748	1	0.16116	0.095172	0.17023	0.653802	5275	3	0.16116
GS1-393G12.13	8	0.82979	0.86658	1	17058	1	0.057415	0.095288	0.15815	0.640994	5276	3	0.057415
RAB39A	10	0.39481	0.65639	1	11605	3	-0.045882	0.095325	0.17042	0.653802	5277	4	-0.045882
SLC38A1	10	0.16738	0.40833	1	6882	4	0.063728	0.095377	0.17042	0.653802	5278	4	0.063728
NTSR2	10	0.98467	0.99106	1	19948	0	0.082967	0.095473	0.17042	0.653802	5279	4	0.082967
CA13	10	0.58428	0.77002	1	14137	1	0.02789	0.095485	0.17042	0.653802	5280	3	0.02789
OGDHL	10	0.37446	0.63093	1	11205	2	-0.10383	0.095499	0.17042	0.653802	5281	2	-0.10383
PVRL4	10	0.18526	0.43551	1	7309	3	0.10671	0.095555	0.17047	0.653802	5282	4	0.10671
EFNA4	8	0.47608	0.66709	1	12713	2	0.046755	0.095604	0.15843	0.640994	5283	2	0.046755
FBXO33	10	0.13734	0.35234	1	5972	3	0.027653	0.095617	0.17047	0.653802	5284	3	0.027653
AC069547.1	10	0.026475	0.1072	1	2010	5	-0.20115	0.095651	0.17053	0.653802	5285	3	-0.20115
C1orf143	9	0.53248	0.72213	1	13470	2	0.2111	0.095696	0.16183	0.643091	5286	4	0.2111
RP11-723G8.2	4	0.98883	0.99338	1	20065	0	0.29292	0.095697	0.13234	0.616323	5287	2	0.29292
CST2	10	0.05187	0.1868	1	3179	3	-0.10164	0.095705	0.17109	0.655591	5288	2	-0.10164
RNF217	10	0.45997	0.69928	1	12526	2	-0.00065449	0.095737	0.17117	0.655591	5289	3	-0.00065449
RPP25	10	0.0010378	0.0067412	0.470785	289	3	0.12006	0.095742	0.17117	0.655591	5290	3	0.12006
EIF4E1B	10	0.033895	0.13108	1	2385	2	0.049074	0.095808	0.17121	0.655591	5291	2	0.049074
AC037459.4	10	0.23962	0.49102	1	8414	2	0.11081	0.095868	0.17134	0.655591	5292	3	0.11081
RRP15	10	0.20109	0.45198	1	7618	3	-0.13697	0.095926	0.17147	0.655591	5293	3	-0.13697
HYDIN	10	0.22617	0.47767	1	8119	2	-0.033378	0.095941	0.17147	0.655591	5294	4	-0.033378
PLCD4	10	0.39132	0.65127	1	11542	2	-0.033507	0.096018	0.17147	0.655591	5295	3	-0.033507
USP19	10	0.35208	0.60461	1	10768	3	0.02276	0.096044	0.17147	0.655591	5296	4	0.02276
TUBA3D	10	0.019663	0.087513	1	1640	5	-0.17793	0.096085	0.17147	0.655591	5297	2	-0.17793
PRR25	10	0.30445	0.55492	1	9788	1	0.099272	0.09611	0.17147	0.655591	5298	4	0.099272
C16orf78	10	0.88077	0.91435	1	17680	1	0.011552	0.096122	0.17147	0.655591	5299	3	0.011552
FBXO24	10	0.91793	0.93963	1	18336	1	0.035935	0.096151	0.17197	0.656482	5300	3	0.035935
CCDC73	10	0.057774	0.20488	1	3439	4	-0.04266	0.096161	0.17197	0.656482	5301	4	-0.04266
NPIPB6	10	0.14967	0.37547	1	6360	2	-0.0050843	0.096172	0.17197	0.656482	5302	1	-0.0050843
ZNF724P	10	0.19549	0.44691	1	7515	1	0.06725	0.0962	0.17197	0.656482	5303	4	0.06725
PIP5KL1	10	0.10948	0.30299	1	5116	4	-0.21228	0.096215	0.17197	0.656482	5304	3	-0.21228
ST8SIA4	10	0.32642	0.57705	1	10232	3	-0.10572	0.09625	0.17197	0.656482	5305	2	-0.10572
GCHFR	10	0.96384	0.97663	1	19416	0	0.16027	0.096296	0.17201	0.656482	5306	4	0.16027
GGNBP1	10	0.32356	0.57387	1	10171	2	0.10698	0.096323	0.17211	0.656482	5307	4	0.10698
C8orf48	10	0.97624	0.98548	1	19716	0	0.053887	0.096368	0.1722	0.656482	5308	4	0.053887
KHDC1	5	0.9941	0.99675	1	20237	0	0.1868	0.096411	0.14902	0.634772	5309	3	0.1868
CLEC1B	10	0.5351	0.73966	1	13503	2	0.028877	0.096412	0.17232	0.656482	5310	3	0.028877
SUN1	9	0.028515	0.1119	1	2121	1	0.12966	0.096421	0.16265	0.643091	5311	4	0.12966
MPP6	10	0.44143	0.68906	1	12314	1	0.075096	0.096437	0.17232	0.656482	5312	4	0.075096
CA12	10	0.71077	0.85449	1	15961	1	0.042972	0.09646	0.17232	0.656482	5313	4	0.042972
EMG1	10	0.0044932	0.025475	0.784727	658	3	-0.038059	0.096515	0.17236	0.656482	5314	4	-0.038059
SYCE2	10	0.38549	0.64467	1	11420	2	-0.089583	0.096544	0.17245	0.656482	5315	3	-0.089583
BRCC3	10	0.90548	0.92945	1	18090	1	0.036928	0.096549	0.17246	0.656482	5316	4	0.036928
ZNF786	10	0.2042	0.45394	1	7687	3	0.033124	0.096653	0.17254	0.656482	5317	4	0.033124
TSPAN19	10	0.76872	0.87211	1	16436	1	0.12555	0.096661	0.17254	0.656482	5318	4	0.12555
MXD3	10	0.12642	0.33462	1	5633	4	-0.037648	0.096693	0.17254	0.656482	5319	1	-0.037648
GPR82	10	0.012823	0.06623	1	1256	3	-0.042677	0.096733	0.17254	0.656482	5320	3	-0.042677
MSLNL	10	0.36768	0.62265	1	11060	3	-0.10046	0.09678	0.17254	0.656482	5321	2	-0.10046
CNGB1	10	0.30992	0.56028	1	9889	1	0.049923	0.09678	0.17254	0.656482	5322	2	0.049923
CAMSAP3	10	0.34207	0.59392	1	10564	2	0.11026	0.096781	0.17254	0.656482	5323	4	0.11026
ZNF709	8	0.25381	0.48501	1	8714	2	0.02886	0.096801	0.16063	0.642967	5324	3	0.02886
CHEK2	10	0.91241	0.93452	1	18227	1	0.013699	0.096823	0.17254	0.656482	5325	2	0.013699
ZBTB2	10	0.69554	0.84548	1	15738	2	-0.085394	0.096839	0.17263	0.656482	5326	3	-0.085394
DLG1	10	0.28298	0.53442	1	9316	3	0.090128	0.096867	0.17274	0.656482	5327	2	0.090128
TMEM56-RWDD3	4	0.61485	0.65526	1	14563	1	0.09577	0.096883	0.13416	0.616323	5328	2	0.09577
NDFIP2	10	0.40699	0.66895	1	11846	3	-0.15019	0.096886	0.17274	0.656482	5329	3	-0.15019
RP4-559A3.7	10	0.61241	0.78739	1	14534	2	0.056716	0.096906	0.17274	0.656482	5330	4	0.056716
GRIK5	10	0.073682	0.23563	1	3968	3	0.093894	0.096988	0.17277	0.656482	5331	4	0.093894
RP11-399J13.3	10	0.28821	0.53817	1	9461	3	0.13108	0.097002	0.17277	0.656482	5332	4	0.13108
GOLGA8R	10	0.93586	0.95461	1	18722	0	0.13493	0.09704	0.17282	0.656482	5333	3	0.13493
SPRY4	10	0.93924	0.95694	1	18800	0	0.066175	0.097046	0.17282	0.656482	5334	4	0.066175
DEDD2	10	0.089291	0.26931	1	4465	3	-0.046734	0.09712	0.17295	0.656482	5335	2	-0.046734
GPRC6A	9	0.62562	0.7932	1	14717	2	-0.037216	0.097125	0.16283	0.643091	5336	2	-0.037216
CHRM2	10	0.086846	0.26401	1	4380	3	-0.022559	0.097171	0.17301	0.656482	5337	1	-0.022559
OR10X1	10	0.542	0.74366	1	13575	2	-0.094964	0.097238	0.17309	0.656482	5338	2	-0.094964
OR52K1	10	0.54324	0.7448	1	13589	2	0.023593	0.097257	0.17315	0.656482	5339	4	0.023593
KCNK15	10	0.081866	0.25239	1	4230	2	0.048215	0.097297	0.17316	0.656482	5340	3	0.048215
FRMPD2	10	0.65088	0.81296	1	15072	1	0.1255	0.097308	0.17316	0.656482	5341	4	0.1255
SLC4A1	10	0.90623	0.93008	1	18108	1	0.0092873	0.09743	0.17328	0.656482	5342	3	0.0092873
SLC2A9	10	0.2867	0.53689	1	9415	3	-0.11518	0.097451	0.17334	0.656482	5343	4	-0.11518
FAM159A	10	0.35209	0.6047	1	10769	3	-0.07409	0.097474	0.17334	0.656482	5344	1	-0.07409
TRPM8	9	0.58394	0.76032	1	14132	2	-0.026994	0.097516	0.16316	0.643091	5345	2	-0.026994
BCL2L10	10	0.51469	0.72862	1	13220	2	0.095415	0.097528	0.17334	0.656482	5346	4	0.095415
UNG	10	0.41979	0.67869	1	12060	1	0.093741	0.097561	0.17334	0.656482	5347	3	0.093741
HUNK	10	0.4823	0.71212	1	12794	2	-0.0014092	0.097653	0.17334	0.656482	5348	3	-0.0014092
SLC26A7	10	0.25181	0.50299	1	8666	3	0.082767	0.097668	0.17334	0.656482	5349	4	0.082767
IL2RB	10	0.1416	0.35958	1	6117	4	-0.019578	0.097682	0.17334	0.656482	5350	3	-0.019578
PIGR	10	0.25019	0.50112	1	8637	2	0.10569	0.097721	0.17343	0.656574	5351	4	0.10569
OR6F1	10	0.029551	0.11619	1	2174	1	0.21683	0.097756	0.17392	0.657823	5352	4	0.21683
RP11-195F19.5	10	0.22572	0.4772	1	8109	3	0.021585	0.097759	0.17392	0.657823	5353	4	0.021585
C1QTNF5	10	0.67317	0.82847	1	15400	1	0.11658	0.097768	0.17392	0.657823	5354	4	0.11658
DDIT3	10	0.15875	0.39327	1	6623	4	-0.13318	0.097821	0.17442	0.658611	5355	2	-0.13318
TDO2	10	0.42334	0.68048	1	12102	2	0.1075	0.097874	0.17461	0.658611	5356	4	0.1075
NETO2	10	0.60873	0.78412	1	14479	2	-0.02708	0.097904	0.17461	0.658611	5357	2	-0.02708
SH3BGRL	10	0.12956	0.33984	1	5745	4	-0.037513	0.097908	0.17461	0.658611	5358	2	-0.037513
TRBV7-7	10	0.39629	0.65818	1	11628	1	0.17052	0.097951	0.17461	0.658611	5359	3	0.17052
PRLH	9	0.84061	0.88371	1	17181	1	-0.00091298	0.098006	0.16333	0.643091	5360	4	-0.00091298
FAXDC2	10	0.099936	0.28718	1	4822	4	-0.14392	0.098038	0.17473	0.658611	5361	2	-0.14392
ZNF514	10	0.70346	0.85072	1	15863	1	0.15504	0.098082	0.17473	0.658611	5362	3	0.15504
CPSF3	10	0.028903	0.11478	1	2140	4	-0.07656	0.098103	0.17473	0.658611	5363	4	-0.07656
KIAA1586	10	0.15174	0.38049	1	6418	3	0.026911	0.098168	0.17476	0.658611	5364	1	0.026911
ZNF26	10	0.78137	0.87558	1	16551	1	-0.061718	0.098192	0.17476	0.658611	5365	3	-0.061718
OR2G3	10	0.59186	0.77421	1	14244	1	0.064835	0.098208	0.17476	0.658611	5366	4	0.064835
TRBV27	10	0.51456	0.72862	1	13216	1	-0.10656	0.098212	0.17476	0.658611	5367	2	-0.10656
TRAPPC2P1	8	0.64936	0.77912	1	15056	1	0.10274	0.098247	0.16404	0.643393	5368	4	0.10274
MRPL21	10	3.1335e-05	0.00031857	0.090553	72	5	-0.34807	0.098255	0.17476	0.658611	5369	2	-0.34807
CDH22	10	0.28493	0.53594	1	9363	3	0.084075	0.098274	0.17476	0.658611	5370	2	0.084075
CRYZ	10	0.070914	0.23002	1	3872	4	-0.1009	0.098298	0.17476	0.658611	5371	2	-0.1009
NACA	10	0.28825	0.53817	1	9463	2	0.084494	0.098349	0.17487	0.658611	5372	3	0.084494
DACT1	10	0.94677	0.96273	1	19003	0	0.086321	0.098497	0.175	0.658611	5373	3	0.086321
ERMAP	10	0.92815	0.94787	1	18557	0	0.19025	0.098532	0.175	0.658611	5374	4	0.19025
PTCHD2	10	0.36303	0.61765	1	10973	2	0.26246	0.098562	0.175	0.658611	5375	4	0.26246
TSGA10	10	0.97128	0.98194	1	19601	0	0.12351	0.098601	0.175	0.658611	5376	3	0.12351
TNIP3	10	0.36968	0.6247	1	11108	3	0.078138	0.098602	0.175	0.658611	5377	2	0.078138
TMEM131	10	0.68975	0.84097	1	15633	1	0.0055107	0.098645	0.175	0.658611	5378	3	0.0055107
NBPF14	9	0.54256	0.73035	1	13583	1	0.25891	0.098651	0.16382	0.643091	5379	4	0.25891
TAF2	10	0.31625	0.56851	1	10002	3	-0.050882	0.098688	0.175	0.658611	5380	3	-0.050882
UNC79	10	0.49526	0.71875	1	12956	2	0.031726	0.098712	0.175	0.658611	5381	4	0.031726
C7orf65	10	0.3648	0.61985	1	11003	3	0.014148	0.09872	0.175	0.658611	5382	2	0.014148
ABHD15	10	0.81473	0.88681	1	16884	1	0.069679	0.098731	0.17503	0.658611	5383	3	0.069679
AREG	10	0.44749	0.69145	1	12389	2	-0.044199	0.098732	0.17503	0.658611	5384	1	-0.044199
ETV6	10	0.70797	0.85333	1	15933	2	-0.042738	0.098799	0.17518	0.658703	5385	3	-0.042738
CSN2	10	0.92438	0.94481	1	18463	1	0.026959	0.098883	0.17527	0.658703	5386	3	0.026959
C7orf50	10	0.29961	0.55017	1	9689	3	-0.042133	0.098886	0.17527	0.658703	5387	3	-0.042133
RPL36	10	0.97069	0.98158	1	19585	0	0.059412	0.098905	0.17527	0.658703	5388	3	0.059412
NAP1L1	10	0.14101	0.35843	1	6093	3	0.066337	0.098961	0.17531	0.658703	5389	4	0.066337
CAMTA2	10	0.5158	0.72923	1	13233	2	0.06449	0.098968	0.17531	0.658703	5390	4	0.06449
PXMP4	10	0.174	0.41985	1	7065	1	0.0071735	0.098972	0.17531	0.658703	5391	3	0.0071735
PPP5D1	10	0.94659	0.96244	1	18997	0	0.031448	0.098992	0.17544	0.658779	5392	2	0.031448
LDHAL6B	10	0.19531	0.44682	1	7510	3	0.12244	0.099014	0.17544	0.658779	5393	4	0.12244
SPRED1	10	0.89964	0.92562	1	17988	1	0.12305	0.099127	0.17564	0.658779	5394	3	0.12305
AGAP10	4	0.88161	0.90964	1	17694	0	0.22759	0.099188	0.13711	0.621122	5395	2	0.22759
CHST6	10	0.060677	0.21015	1	3534	1	0.13208	0.099208	0.17569	0.658779	5396	4	0.13208
CCDC175	10	0.80226	0.88238	1	16760	1	0.032738	0.099225	0.17569	0.658779	5397	3	0.032738
RPL7A	10	0.48851	0.71474	1	12872	2	0.091988	0.099295	0.17582	0.658779	5398	4	0.091988
NUPL1	10	0.23261	0.48479	1	8266	3	0.10376	0.099311	0.17582	0.658779	5399	4	0.10376
RSRC2	10	0.25331	0.50515	1	8700	1	0.0013187	0.099321	0.17582	0.658779	5400	3	0.0013187
OR14A16	10	0.037119	0.14119	1	2549	3	0.12347	0.099425	0.17594	0.659005	5401	3	0.12347
BMI1	8	0.48817	0.67609	1	12866	1	0.2249	0.099442	0.16596	0.64808	5402	3	0.2249
AC007557.1	10	0.27077	0.52249	1	9059	3	0.081069	0.099448	0.17597	0.659005	5403	3	0.081069
RNF170	10	0.0021728	0.013079	0.602244	437	3	-0.043485	0.099463	0.176	0.659005	5404	3	-0.043485
C17orf103	10	0.1541	0.38475	1	6484	3	0.00083163	0.099468	0.17601	0.659005	5405	3	0.00083163
C17orf49	4	0.6569	0.69892	1	15158	0	-0.0047223	0.099556	0.13766	0.621657	5406	2	-0.0047223
PIWIL1	10	0.57574	0.76493	1	14015	1	-0.010787	0.099598	0.17676	0.660864	5407	3	-0.010787
POU5F1	10	0.15848	0.3929	1	6614	2	0.25018	0.099603	0.17676	0.660864	5408	4	0.25018
RP11-1396O13.13	10	0.64432	0.80869	1	14985	2	0.079361	0.099611	0.17676	0.660864	5409	4	0.079361
CD160	10	0.92517	0.94547	1	18485	1	0.0054976	0.099669	0.17686	0.661002	5410	3	0.0054976
COMMD4	10	0.95211	0.96728	1	19115	0	0.16441	0.099684	0.17686	0.661002	5411	4	0.16441
C14orf159	10	0.1062	0.29731	1	5010	3	0.11086	0.099834	0.17714	0.661052	5412	4	0.11086
PSMD4	10	0.28613	0.53664	1	9397	2	0.17589	0.099844	0.17724	0.661052	5413	3	0.17589
VEZF1	10	0.25216	0.50334	1	8672	2	-0.015081	0.099858	0.17724	0.661052	5414	2	-0.015081
AC117395.1	10	0.98966	0.99422	1	20094	0	0.079735	0.099865	0.17724	0.661052	5415	3	0.079735
CTD-2278I10.6	10	0.040785	0.15312	1	2711	3	0.076969	0.099901	0.17724	0.661052	5416	2	0.076969
NOVA2	10	0.90714	0.93114	1	18126	1	-0.014477	0.099987	0.17735	0.661052	5417	2	-0.014477
PCSK9	10	0.93349	0.95223	1	18672	0	0.044288	0.10007	0.17735	0.661052	5418	2	0.044288
ORM1	10	0.82488	0.88976	1	17000	1	0.013147	0.10013	0.17735	0.661052	5419	3	0.013147
IFIT2	10	0.26825	0.5205	1	9004	2	0.045594	0.1002	0.17735	0.661052	5420	4	0.045594
IZUMO4	10	0.026205	0.10668	1	2000	5	-0.21411	0.10029	0.17754	0.661052	5421	1	-0.21411
UBE2Z	10	0.6959	0.84577	1	15741	2	0.1123	0.10031	0.17754	0.661052	5422	4	0.1123
AC016251.1	10	0.98179	0.98908	1	19875	0	0.071763	0.10033	0.17754	0.661052	5423	4	0.071763
KIF27	10	0.54728	0.74827	1	13641	2	-0.10057	0.10033	0.17754	0.661052	5424	2	-0.10057
OR7A10	10	0.067213	0.22255	1	3757	3	-0.088766	0.10038	0.17764	0.661052	5425	2	-0.088766
RAB3GAP1	10	0.098319	0.28473	1	4767	2	0.024883	0.10042	0.17764	0.661052	5426	4	0.024883
GRAMD4	10	0.56293	0.75702	1	13851	2	0.021014	0.10044	0.17764	0.661052	5427	4	0.021014
GIMAP4	10	0.0092629	0.049917	0.969918	1025	2	-0.062727	0.10049	0.17764	0.661052	5428	4	-0.062727
HES4	10	0.39456	0.65614	1	11599	2	0.036785	0.1005	0.17764	0.661052	5429	3	0.036785
DFNB59	10	0.86056	0.90507	1	17398	1	0.045421	0.10051	0.17764	0.661052	5430	4	0.045421
DNAH17	10	0.086939	0.26417	1	4383	3	0.12788	0.10054	0.17764	0.661052	5431	4	0.12788
EML2	10	0.036521	0.13925	1	2517	3	0.059826	0.1007	0.17778	0.661052	5432	4	0.059826
FAM120C	10	0.36091	0.61558	1	10937	2	0.12106	0.10072	0.17778	0.661052	5433	3	0.12106
OR10K2	10	0.038197	0.14382	1	2595	4	-0.091449	0.10077	0.17778	0.661052	5434	3	-0.091449
AKR1C1	10	0.17048	0.41356	1	6965	4	0.032808	0.10081	0.17778	0.661052	5435	3	0.032808
CCDC28A	10	0.16136	0.3971	1	6703	3	0.079706	0.10081	0.17778	0.661052	5436	4	0.079706
PGAP1	10	0.53032	0.73772	1	13439	2	-0.047869	0.1009	0.17791	0.661074	5437	3	-0.047869
MOSPD3	10	0.055623	0.19872	1	3343	3	0.059971	0.10097	0.17791	0.661074	5438	4	0.059971
FUT11	8	0.44339	0.64111	1	12339	2	0.16491	0.10101	0.16857	0.652171	5439	4	0.16491
DDX31	10	0.69225	0.84364	1	15680	2	0.036251	0.10103	0.17791	0.661074	5440	3	0.036251
GALNT11	10	0.038452	0.14486	1	2607	2	-0.020152	0.10106	0.17795	0.661074	5441	3	-0.020152
C11orf72	10	0.1935	0.44477	1	7471	2	0.042018	0.10109	0.178	0.661074	5442	3	0.042018
NALCN	10	0.96959	0.98084	1	19552	0	0.17229	0.10111	0.17804	0.661074	5443	4	0.17229
EDRF1	10	0.25162	0.50272	1	8663	2	-0.059105	0.10118	0.17814	0.661074	5444	2	-0.059105
SMIM14	10	0.94258	0.95933	1	18899	0	0.17192	0.10123	0.17823	0.661074	5445	4	0.17192
PIH1	6	0.4051	0.59142	1	11807	1	-0.051824	0.10123	0.15681	0.640994	5446	1	-0.051824
NAALADL1	10	0.70394	0.85095	1	15870	2	0.016661	0.10124	0.17823	0.661074	5447	3	0.016661
SMIM7	1	0.89873	0.91794	1	17974	0	0.49317	0.10127	0.082061	0.548169	5448	1	0.49317
C8orf59	8	0.0085134	0.040095	0.931832	968	1	0.22668	0.10128	0.16909	0.653802	5449	4	0.22668
FHIT	10	0.58937	0.77273	1	14207	1	-0.0098973	0.1013	0.17885	0.661074	5450	2	-0.0098973
FNDC5	10	0.44056	0.68871	1	12300	2	-0.11861	0.10133	0.17885	0.661074	5451	2	-0.11861
PHF20	10	0.088657	0.26775	1	4442	3	-0.16049	0.1014	0.17889	0.661074	5452	3	-0.16049
ZBTB49	10	0.015686	0.076557	1	1433	3	0.15787	0.10145	0.17893	0.661074	5453	3	0.15787
AQP1	19	0.16172	0.47356	1	6716	6	-0.074614	0.10148	0.19037	0.668194	5454	4	-0.074614
OTUD7A	8	0.42569	0.6285	1	12128	1	0.1842	0.10151	0.1698	0.653802	5455	4	0.1842
CDKN2C	9	0.31517	0.56353	1	9984	2	0.085476	0.10153	0.16906	0.653802	5456	3	0.085476
KLC2	10	0.99096	0.99499	1	20137	0	0.042366	0.10155	0.17893	0.661074	5457	4	0.042366
FAM21C	9	0.0057224	0.033352	0.860555	770	3	-0.12897	0.10162	0.16923	0.653802	5458	2	-0.12897
KCTD3	10	0.22457	0.47578	1	8079	2	0.0098511	0.10166	0.17898	0.661074	5459	4	0.0098511
RHOA	10	0.47657	0.70955	1	12720	1	0.0051299	0.1017	0.17898	0.661074	5460	4	0.0051299
MAP3K3	10	0.35221	0.60479	1	10773	3	-0.10871	0.10173	0.17898	0.661074	5461	3	-0.10871
FOSL1	10	0.071059	0.23007	1	3877	3	0.032298	0.10176	0.17898	0.661074	5462	2	0.032298
C2orf73	10	0.11485	0.31245	1	5276	2	-0.05523	0.10177	0.17898	0.661074	5463	3	-0.05523
TAF1D	10	0.17143	0.41487	1	6994	3	0.127	0.10184	0.17898	0.661074	5464	3	0.127
RAI2	10	0.68171	0.83507	1	15523	2	0.070246	0.10185	0.17898	0.661074	5465	3	0.070246
AC131097.4	10	0.33709	0.58782	1	10436	1	0.069355	0.10188	0.17902	0.661074	5466	3	0.069355
RASGRP4	10	0.068428	0.22387	1	3800	1	0.15305	0.10193	0.17905	0.661074	5467	4	0.15305
HIST4H4	10	0.94125	0.95863	1	18863	0	0.045678	0.10206	0.17905	0.661074	5468	4	0.045678
RPS3A	10	0.677	0.83092	1	15458	2	-0.041343	0.10211	0.17908	0.661074	5469	3	-0.041343
LILRB5	10	0.14579	0.36843	1	6249	4	-0.14103	0.10215	0.17923	0.661074	5470	2	-0.14103
RNF185	9	0.042613	0.15334	1	2810	2	-0.0010332	0.10216	0.17041	0.653802	5471	2	-0.0010332
PPIE	9	0.95766	0.97238	1	19271	0	0.24892	0.10217	0.17046	0.653802	5472	4	0.24892
LCE3B	10	0.98416	0.99076	1	19931	0	0.17674	0.10217	0.17923	0.661074	5473	4	0.17674
GYS1	10	0.029949	0.11776	1	2192	3	-0.05227	0.10221	0.17926	0.661074	5474	2	-0.05227
RBM34	10	0.52148	0.73353	1	13311	2	-0.063906	0.10222	0.17926	0.661074	5475	4	-0.063906
TEF	10	0.59455	0.77628	1	14287	1	0.091368	0.10223	0.17926	0.661074	5476	4	0.091368
TCN1	10	0.32968	0.58007	1	10291	3	-0.11267	0.10224	0.17926	0.661074	5477	2	-0.11267
ACAP3	10	0.60436	0.78218	1	14424	2	0.088628	0.10225	0.17926	0.661074	5478	4	0.088628
MCM3AP	10	0.082105	0.25278	1	4241	2	0.10185	0.10226	0.17926	0.661074	5479	4	0.10185
ZNF79	9	0.21115	0.44048	1	7807	1	-0.083001	0.10227	0.17051	0.653802	5480	3	-0.083001
KRTAP10-11	10	0.28143	0.53228	1	9287	2	0.039852	0.10227	0.17926	0.661074	5481	3	0.039852
C9orf142	10	0.99369	0.99661	1	20227	0	0.13939	0.10229	0.17926	0.661074	5482	4	0.13939
PRKCDBP	10	0.69073	0.84228	1	15650	2	-0.048921	0.10229	0.17926	0.661074	5483	3	-0.048921
RORA	10	0.30194	0.55299	1	9744	3	0.17683	0.10236	0.17926	0.661074	5484	2	0.17683
SNRPA	10	0.53068	0.73789	1	13446	1	0.09045	0.10242	0.17926	0.661074	5485	4	0.09045
CPSF3L	10	0.9316	0.95072	1	18634	0	0.14875	0.10247	0.17926	0.661074	5486	3	0.14875
IGHV3-72	10	0.40282	0.66511	1	11763	3	0.018241	0.10249	0.17926	0.661074	5487	1	0.018241
OR10A6	9	0.28519	0.52523	1	9372	3	0.10547	0.10254	0.17065	0.654165	5488	4	0.10547
PNMAL2	7	0.38081	0.57263	1	11319	2	0.13529	0.10256	0.16609	0.648446	5489	3	0.13529
GTF2B	10	0.44101	0.68906	1	12307	1	-0.083273	0.10267	0.17989	0.661074	5490	2	-0.083273
C2orf71	10	0.84625	0.89867	1	17239	1	0.025697	0.1027	0.17994	0.661074	5491	4	0.025697
GSTM4	10	0.1763	0.42459	1	7118	3	0.0085512	0.10275	0.17994	0.661074	5492	3	0.0085512
CPT1A	10	0.28941	0.53945	1	9485	3	0.056395	0.10276	0.17994	0.661074	5493	3	0.056395
AMER1	10	0.75512	0.86713	1	16327	1	0.09513	0.10278	0.17994	0.661074	5494	4	0.09513
GPAA1	10	0.21108	0.46118	1	7806	2	0.024464	0.1028	0.17998	0.661074	5495	1	0.024464
C7orf57	9	0.67953	0.82008	1	15495	1	0.033378	0.10289	0.17124	0.655591	5496	3	0.033378
MAGEB18	10	0.30726	0.55724	1	9844	2	0.16759	0.10296	0.18007	0.661074	5497	4	0.16759
RP11-812E19.9	10	0.30401	0.55467	1	9779	3	0.028748	0.10297	0.18007	0.661074	5498	3	0.028748
TXNDC17	10	0.38958	0.6492	1	11506	1	0.13779	0.10298	0.18007	0.661074	5499	4	0.13779
C6orf48	10	0.92952	0.94903	1	18587	0	0.063415	0.10303	0.18011	0.661074	5500	2	0.063415
ASCL1	10	0.69627	0.84599	1	15747	2	0.013724	0.1031	0.18011	0.661074	5501	4	0.013724
GOLGA6C	8	0.23463	0.45722	1	8306	3	-0.069872	0.10311	0.17317	0.656482	5502	1	-0.069872
TMEM171	10	0.21713	0.46753	1	7919	2	0.053206	0.10312	0.18011	0.661074	5503	3	0.053206
IGLV5-48	10	0.92897	0.9485	1	18576	0	0.22235	0.10314	0.18011	0.661074	5504	3	0.22235
N4BP3	10	0.3293	0.57946	1	10279	3	-0.086255	0.10316	0.18011	0.661074	5505	3	-0.086255
FLYWCH2	10	0.072932	0.23386	1	3937	4	-0.090156	0.10319	0.18011	0.661074	5506	3	-0.090156
ZSWIM8	10	0.84225	0.8971	1	17201	1	0.071528	0.10323	0.18011	0.661074	5507	4	0.071528
AC110615.1	5	0.42784	0.55314	1	12165	1	-0.019999	0.10323	0.15975	0.642564	5508	1	-0.019999
CGB2	5	0.55136	0.62716	1	13701	1	0.042284	0.10331	0.1598	0.642564	5509	2	0.042284
CHCHD3	10	0.014624	0.073798	1	1365	4	-0.03869	0.10331	0.18026	0.661074	5510	1	-0.03869
TRNP1	10	0.59934	0.77916	1	14354	2	0.10693	0.10334	0.18026	0.661074	5511	3	0.10693
LHX6	10	0.4023	0.66455	1	11755	1	0.11422	0.10336	0.18026	0.661074	5512	4	0.11422
JUND	10	0.65465	0.81535	1	15132	2	0.020751	0.10349	0.18035	0.661074	5513	3	0.020751
CBWD2	9	0.31464	0.56304	1	9973	2	0.086598	0.10352	0.17168	0.656266	5514	2	0.086598
HIST1H4G	10	0.90317	0.92826	1	18050	1	0.077427	0.10353	0.18035	0.661074	5515	4	0.077427
AURKB	10	0.39447	0.65614	1	11598	2	0.098743	0.10354	0.18035	0.661074	5516	3	0.098743
CPT1C	10	0.086558	0.26377	1	4374	3	-0.039729	0.10362	0.18081	0.661074	5517	4	-0.039729
RP11-451M19.3	10	0.010294	0.054681	0.988716	1101	3	0.055874	0.10366	0.18085	0.661074	5518	4	0.055874
THOC6	10	0.6863	0.83849	1	15589	1	0.07769	0.10375	0.18094	0.661074	5519	3	0.07769
ESX1	10	0.73442	0.86114	1	16157	1	0.1444	0.10384	0.18105	0.661074	5520	4	0.1444
GALM	10	0.33325	0.58364	1	10355	2	-0.02076	0.10388	0.1811	0.661074	5521	4	-0.02076
GPR39	10	0.92209	0.94328	1	18417	1	0.12603	0.10389	0.1811	0.661074	5522	4	0.12603
FOXO4	10	0.7819	0.87589	1	16554	1	0.061513	0.10393	0.18119	0.661074	5523	3	0.061513
TBX20	9	0.22996	0.46106	1	8200	1	0.23594	0.104	0.17229	0.656482	5524	4	0.23594
OR4D1	10	0.011808	0.061344	1	1188	3	-0.088449	0.104	0.18124	0.661074	5525	4	-0.088449
YWHAZ	10	0.40732	0.66914	1	11856	2	0.088285	0.10408	0.18142	0.661074	5526	4	0.088285
ACADM	10	0.0043366	0.024796	0.778526	644	3	-0.013704	0.10409	0.18142	0.661074	5527	1	-0.013704
C6orf58	10	0.16656	0.40654	1	6860	4	-0.11292	0.10413	0.18142	0.661074	5528	1	-0.11292
HENMT1	10	0.1205	0.32275	1	5454	3	-0.1019	0.10426	0.18142	0.661074	5529	1	-0.1019
BLZF1	10	0.66426	0.82244	1	15269	1	0.10512	0.1043	0.18142	0.661074	5530	4	0.10512
FAM13A	10	0.32142	0.57247	1	10116	2	-0.033516	0.10431	0.18142	0.661074	5531	4	-0.033516
TAS2R14	10	0.0029807	0.017047	0.665959	521	6	-0.18024	0.10432	0.18142	0.661074	5532	2	-0.18024
CDK14	10	0.76022	0.86876	1	16384	1	-0.013143	0.10434	0.18142	0.661074	5533	2	-0.013143
SUCLA2	10	0.68278	0.83584	1	15539	1	0.17275	0.10434	0.18142	0.661074	5534	4	0.17275
HPCA	10	0.22239	0.47266	1	8028	3	-0.041087	0.10437	0.18142	0.661074	5535	3	-0.041087
ILKAP	10	0.9855	0.99164	1	19976	0	0.12748	0.10439	0.18142	0.661074	5536	3	0.12748
MED21	10	0.20804	0.4583	1	7747	1	0.093767	0.10444	0.18142	0.661074	5537	3	0.093767
POC1A	10	0.78879	0.87753	1	16628	1	0.17008	0.10445	0.18142	0.661074	5538	4	0.17008
NUFIP2	10	0.93543	0.95424	1	18714	0	0.12029	0.10446	0.18142	0.661074	5539	4	0.12029
ZNF799	10	0.98331	0.99019	1	19906	0	0.076348	0.10447	0.18142	0.661074	5540	3	0.076348
HLA-DMB	10	0.025609	0.10467	1	1968	3	-0.042675	0.10452	0.18152	0.661074	5541	2	-0.042675
NEO1	10	0.049779	0.1804	1	3077	5	-0.17303	0.10452	0.18157	0.661074	5542	1	-0.17303
ANAPC4	9	0.78398	0.85758	1	16582	1	0.31633	0.10456	0.17276	0.656482	5543	3	0.31633
LRIG3	10	0.29866	0.54931	1	9668	3	-0.014911	0.10464	0.18209	0.661074	5544	2	-0.014911
S100PBP	10	0.27639	0.5276	1	9183	2	0.060239	0.10465	0.18209	0.661074	5545	4	0.060239
FANCF	10	0.43307	0.68524	1	12220	2	0.020268	0.10465	0.18209	0.661074	5546	3	0.020268
MEAF6	10	0.49554	0.71892	1	12962	1	0.16218	0.10469	0.18213	0.661074	5547	3	0.16218
PSMB8	10	0.88657	0.91771	1	17771	1	0.03271	0.10476	0.18229	0.661074	5548	4	0.03271
SHH	10	0.69707	0.84652	1	15760	2	0.10053	0.10477	0.18229	0.661074	5549	4	0.10053
DCAF7	10	0.67563	0.8302	1	15444	1	0.22144	0.10481	0.18234	0.661074	5550	4	0.22144
LITAF	10	0.0033648	0.02025	0.729017	561	4	-0.066387	0.10485	0.18237	0.661074	5551	4	-0.066387
RPS26	9	0.095021	0.27031	1	4652	4	-0.1157	0.10488	0.1729	0.656482	5552	3	-0.1157
RCAN1	9	0.57274	0.75112	1	13980	2	-0.0061737	0.10491	0.17295	0.656482	5553	3	-0.0061737
WDR45B	10	0.92021	0.94192	1	18387	1	0.014443	0.10497	0.1825	0.661074	5554	3	0.014443
ZNF649	10	0.020015	0.088509	1	1657	3	-0.048278	0.10498	0.1825	0.661074	5555	4	-0.048278
C4orf29	10	0.15398	0.38438	1	6479	3	0.18011	0.10499	0.18255	0.661074	5556	3	0.18011
MFNG	10	0.12949	0.33978	1	5743	4	-0.16755	0.10501	0.18259	0.661074	5557	4	-0.16755
TMEM221	6	0.30759	0.48385	1	9852	2	-0.017717	0.10504	0.16283	0.643091	5558	2	-0.017717
PRAF2	6	0.94674	0.96356	1	19001	0	0.18952	0.10508	0.16283	0.643091	5559	3	0.18952
KIAA0196	10	0.67391	0.82907	1	15412	2	0.10815	0.10518	0.18267	0.661074	5560	2	0.10815
SMIM20	10	0.0043416	0.024802	0.778526	645	4	-0.13025	0.10521	0.18267	0.661074	5561	2	-0.13025
ZNF497	10	0.87747	0.91266	1	17633	1	0.121	0.10522	0.18267	0.661074	5562	4	0.121
ZNF766	10	0.3474	0.60002	1	10664	2	-0.091168	0.10523	0.1827	0.661074	5563	3	-0.091168
ZNF283	10	0.024064	0.10135	1	1881	3	-0.12923	0.1053	0.18286	0.661074	5564	2	-0.12923
ITGB1	10	0.63656	0.80324	1	14861	2	0.11585	0.10532	0.18291	0.661074	5565	3	0.11585
SLC2A4RG	10	0.64974	0.81213	1	15062	2	-0.11548	0.10535	0.18291	0.661074	5566	3	-0.11548
SP5	10	0.91459	0.93657	1	18275	1	0.052117	0.1054	0.18304	0.661074	5567	3	0.052117
TTC23	10	0.71078	0.85449	1	15962	1	-0.021167	0.10543	0.18305	0.661074	5568	2	-0.021167
MAP4	10	0.97172	0.98229	1	19613	0	0.081758	0.10555	0.18309	0.661074	5569	3	0.081758
SDF4	10	0.39679	0.65878	1	11641	3	-0.041267	0.10567	0.18322	0.661074	5570	3	-0.041267
OFD1	10	0.92322	0.94408	1	18441	1	0.1059	0.10572	0.18331	0.661074	5571	4	0.1059
HIST1H3A	10	0.87681	0.91237	1	17623	1	0.11566	0.10573	0.18331	0.661074	5572	3	0.11566
HSBP1	10	0.52715	0.73622	1	13391	1	0.0095169	0.10574	0.18336	0.661074	5573	4	0.0095169
RBL2	10	0.97385	0.98393	1	19661	0	0.077341	0.10575	0.18336	0.661074	5574	4	0.077341
C18orf54	10	0.52531	0.73565	1	13368	2	0.051548	0.10576	0.18337	0.661074	5575	4	0.051548
SFI1	10	0.022025	0.095628	1	1766	4	-0.014487	0.10577	0.18337	0.661074	5576	2	-0.014487
FGB	10	0.23836	0.48977	1	8388	3	-0.084143	0.1059	0.18363	0.661074	5577	1	-0.084143
COMMD7	10	0.19091	0.44209	1	7419	1	0.2097	0.1059	0.18363	0.661074	5578	4	0.2097
SEC11C	10	0.364	0.61883	1	10992	1	-0.046355	0.10595	0.18363	0.661074	5579	4	-0.046355
MYNN	10	0.91973	0.94133	1	18377	1	0.038985	0.10597	0.18363	0.661074	5580	3	0.038985
EPYC	10	0.21074	0.46068	1	7798	1	0.17905	0.10599	0.18367	0.661074	5581	4	0.17905
SLC35E1	9	0.10557	0.29182	1	4994	3	-0.10167	0.10608	0.17566	0.658779	5582	3	-0.10167
GALNT10	10	0.85721	0.90362	1	17363	1	0.084793	0.10615	0.18388	0.661074	5583	4	0.084793
TRBV5-7	10	0.021781	0.093759	1	1754	5	-0.23014	0.10616	0.18388	0.661074	5584	2	-0.23014
IGLV3-22	9	0.79983	0.86318	1	16736	1	0.071881	0.10616	0.17566	0.658779	5585	4	0.071881
THOC7	10	0.20503	0.45548	1	7699	2	0.0025115	0.10617	0.18388	0.661074	5586	2	0.0025115
PPP1R36	10	0.31508	0.56691	1	9982	3	0.078236	0.10617	0.18388	0.661074	5587	4	0.078236
KRT10	10	0.4631	0.70136	1	12570	1	0.084514	0.10618	0.18388	0.661074	5588	4	0.084514
RABL5	9	0.99891	0.99956	1	20390	0	0.20528	0.10624	0.17571	0.658779	5589	4	0.20528
RPL17	10	0.5676	0.76003	1	13915	1	0.022212	0.10625	0.18388	0.661074	5590	4	0.022212
PRG4	10	0.085254	0.26077	1	4337	4	-0.0058803	0.10629	0.18388	0.661074	5591	3	-0.0058803
TRIM22	10	0.96621	0.9784	1	19463	0	0.13504	0.10632	0.18388	0.661074	5592	4	0.13504
H2AFJ	9	0.93733	0.95641	1	18757	0	0.052032	0.10633	0.17576	0.658779	5593	3	0.052032
SNRPF	10	0.057795	0.20493	1	3440	4	-0.19145	0.10637	0.18388	0.661074	5594	3	-0.19145
RP11-508N12.4	9	0.060251	0.19495	1	3526	4	-0.12854	0.10639	0.17576	0.658779	5595	1	-0.12854
SOX8	10	0.65412	0.81495	1	15124	2	0.018826	0.10641	0.18388	0.661074	5596	1	0.018826
KIF17	10	0.28678	0.53697	1	9418	1	0.15062	0.10644	0.18388	0.661074	5597	4	0.15062
ALKBH3	10	0.35132	0.60375	1	10749	3	0.0043224	0.10649	0.18394	0.661074	5598	3	0.0043224
SIDT1	10	0.44805	0.69172	1	12396	2	-0.030881	0.1065	0.18394	0.661074	5599	3	-0.030881
ZNF506	10	0.95576	0.97061	1	19219	0	0.0025996	0.10657	0.18398	0.661074	5600	2	0.0025996
RP11-111M22.2	10	0.32214	0.57291	1	10127	3	-0.14076	0.10658	0.18398	0.661074	5601	4	-0.14076
SIAH3	10	0.1071	0.29942	1	5041	1	0.071845	0.10659	0.18398	0.661074	5602	4	0.071845
UXT	10	0.90566	0.92969	1	18098	1	0.20201	0.10663	0.18401	0.661074	5603	4	0.20201
MAN1A1	10	0.47747	0.71014	1	12731	2	0.035777	0.10672	0.18401	0.661074	5604	3	0.035777
WNT9A	10	0.20962	0.45973	1	7773	1	-0.012754	0.10672	0.18401	0.661074	5605	3	-0.012754
GTF3C5	10	0.32636	0.57705	1	10231	3	-0.022688	0.10676	0.18407	0.661074	5606	4	-0.022688
BHLHA15	10	0.76079	0.86899	1	16390	1	0.0088892	0.10679	0.18407	0.661074	5607	4	0.0088892
HDAC9	10	0.049388	0.17965	1	3061	4	-0.05123	0.1068	0.18407	0.661074	5608	3	-0.05123
NPEPPS	10	0.73348	0.8608	1	16152	1	0.23407	0.10681	0.18407	0.661074	5609	3	0.23407
LPCAT1	10	0.2034	0.453	1	7665	1	0.13502	0.10684	0.18407	0.661074	5610	4	0.13502
NXPH1	10	0.70032	0.84884	1	15815	2	-0.080615	0.10686	0.18412	0.661074	5611	4	-0.080615
ZNF398	10	0.001705	0.010723	0.564166	380	3	0.12017	0.10687	0.18412	0.661074	5612	4	0.12017
TAS2R8	10	0.11143	0.3064	1	5185	4	0.030432	0.10688	0.18422	0.661074	5613	2	0.030432
TMEM127	10	0.72077	0.85762	1	16031	1	0.17054	0.10689	0.18422	0.661074	5614	4	0.17054
MBOAT7	10	0.14614	0.36888	1	6257	2	0.032077	0.10693	0.1844	0.661074	5615	3	0.032077
MUS81	9	0.44157	0.66283	1	12317	2	0.17854	0.10696	0.17618	0.659307	5616	4	0.17854
SLC35C1	10	0.91307	0.935	1	18240	1	0.067695	0.10699	0.18444	0.661074	5617	4	0.067695
SNAI3	10	0.9321	0.95092	1	18647	0	0.21312	0.107	0.18444	0.661074	5618	4	0.21312
CDK2AP2	10	0.38651	0.64624	1	11443	2	0.0090014	0.10704	0.18448	0.661074	5619	4	0.0090014
RHBDL2	10	0.32161	0.57265	1	10120	3	-0.1343	0.10707	0.18448	0.661074	5620	4	-0.1343
GJC2	10	0.22439	0.4753	1	8075	1	-0.02521	0.10708	0.18453	0.661074	5621	4	-0.02521
RP11-10J21.3	10	0.96313	0.97602	1	19400	0	0.058911	0.10709	0.18453	0.661074	5622	4	0.058911
POLM	10	0.48354	0.71228	1	12810	1	0.15994	0.10715	0.18453	0.661074	5623	3	0.15994
C21orf2	10	0.57979	0.76807	1	14073	1	0.16577	0.10725	0.18463	0.661074	5624	4	0.16577
MTA2	10	0.22953	0.4819	1	8190	2	0.17571	0.10727	0.18463	0.661074	5625	4	0.17571
PHF21A	10	0.94174	0.95889	1	18880	0	-0.0055331	0.10729	0.18463	0.661074	5626	3	-0.0055331
MSI1	10	0.040471	0.1522	1	2698	3	-0.00066621	0.10731	0.18463	0.661074	5627	3	-0.00066621
TRBV10-2	10	0.5112	0.72601	1	13172	1	0.040718	0.10733	0.18463	0.661074	5628	3	0.040718
TESC	10	0.9324	0.95124	1	18655	0	-0.0035856	0.1074	0.18467	0.661074	5629	4	-0.0035856
ESRRB	10	0.37099	0.62579	1	11138	3	-0.016301	0.10743	0.18467	0.661074	5630	4	-0.016301
ANKFN1	10	0.13417	0.34705	1	5882	3	-0.056497	0.10745	0.18467	0.661074	5631	2	-0.056497
SULT1C3	10	0.079661	0.24753	1	4155	2	-0.023003	0.10748	0.18467	0.661074	5632	3	-0.023003
SLC41A3	10	0.50226	0.72197	1	13051	2	-0.12604	0.10749	0.18467	0.661074	5633	1	-0.12604
SSX2B	1	0.89251	0.91263	1	17866	0	0.58291	0.10749	0.087369	0.557242	5634	1	0.58291
RNASE1	10	0.86728	0.90799	1	17482	1	0.034703	0.10752	0.18467	0.661074	5635	3	0.034703
AC011551.3	9	0.4195	0.64819	1	12056	2	0.050312	0.10753	0.17674	0.660864	5636	3	0.050312
SLC15A4	10	0.19702	0.44938	1	7543	2	0.15551	0.10753	0.18467	0.661074	5637	4	0.15551
GTF3C1	9	0.021271	0.088361	1	1715	4	-0.057778	0.10755	0.17674	0.660864	5638	1	-0.057778
MEPCE	10	0.10818	0.301	1	5070	3	0.13034	0.10766	0.18477	0.661074	5639	3	0.13034
RIPPLY2	10	0.48341	0.71228	1	12807	1	-0.072594	0.10768	0.18477	0.661074	5640	3	-0.072594
ZNF350	10	0.015659	0.076535	1	1432	4	-0.15823	0.10777	0.18477	0.661074	5641	3	-0.15823
PCED1A	10	0.91686	0.93876	1	18320	1	0.058572	0.10779	0.18477	0.661074	5642	2	0.058572
ZNF511	10	0.92407	0.94464	1	18460	1	0.06089	0.10781	0.18477	0.661074	5643	3	0.06089
TM2D3	10	0.092738	0.27596	1	4585	3	-0.033715	0.10781	0.18477	0.661074	5644	2	-0.033715
ZNF664	10	0.15907	0.39357	1	6637	3	0.0029348	0.10787	0.18489	0.661074	5645	4	0.0029348
FAM117A	10	0.12978	0.34008	1	5753	1	-0.00094988	0.10787	0.18489	0.661074	5646	3	-0.00094988
C12orf74	10	0.91114	0.93366	1	18205	1	0.013873	0.10788	0.18489	0.661074	5647	1	0.013873
CENPE	10	0.63441	0.80179	1	14828	2	0.06294	0.10792	0.18489	0.661074	5648	3	0.06294
CDC34	10	0.89056	0.92053	1	17832	1	0.13798	0.10798	0.18489	0.661074	5649	4	0.13798
MYH7B	10	0.97223	0.98271	1	19625	0	0.099615	0.10799	0.18489	0.661074	5650	4	0.099615
KIAA0232	10	0.098212	0.28458	1	4766	1	0.030635	0.10803	0.18495	0.661074	5651	2	0.030635
SNURF	11	0.71802	0.86048	1	16012	1	0.10161	0.10804	0.19076	0.668194	5652	3	0.10161
CORO2A	10	0.62666	0.79676	1	14732	1	0.14643	0.10804	0.18495	0.661074	5653	4	0.14643
CHST7	10	0.010357	0.054835	0.988716	1108	5	-0.12127	0.10805	0.18495	0.661074	5654	4	-0.12127
TSPAN32	10	0.021379	0.092195	1	1726	2	-0.14302	0.10812	0.18505	0.661074	5655	3	-0.14302
IL36A	10	0.96317	0.97605	1	19401	0	0.089731	0.10813	0.18505	0.661074	5656	3	0.089731
MUCL1	10	0.38242	0.641	1	11353	3	-0.038257	0.10815	0.18505	0.661074	5657	4	-0.038257
CLEC10A	10	0.15362	0.38383	1	6469	4	-0.12834	0.10816	0.18505	0.661074	5658	4	-0.12834
TMEM41A	10	0.50583	0.72352	1	13098	2	-0.060178	0.10817	0.1851	0.661074	5659	2	-0.060178
COL9A1	9	0.79156	0.86001	1	16653	1	0.08396	0.10817	0.1776	0.661052	5660	4	0.08396
SP7	10	0.41828	0.67816	1	12044	2	-0.075511	0.10818	0.1851	0.661074	5661	2	-0.075511
TFAP2E	10	0.31583	0.5678	1	9997	2	0.094894	0.10822	0.18521	0.661074	5662	3	0.094894
PSORS1C2	10	0.89294	0.92163	1	17880	1	0.078495	0.10823	0.18521	0.661074	5663	2	0.078495
DAD1	10	0.212	0.46227	1	7823	2	-0.05135	0.10824	0.18526	0.661074	5664	3	-0.05135
HKDC1	10	0.85299	0.90133	1	17314	1	0.087861	0.10829	0.18526	0.661074	5665	2	0.087861
CELF3	9	0.18343	0.40776	1	7276	1	-0.069691	0.1083	0.1776	0.661052	5666	3	-0.069691
POLR1D	10	0.068198	0.22346	1	3795	3	0.093109	0.10832	0.18543	0.661074	5667	4	0.093109
DYNLL2	10	0.93165	0.95072	1	18637	0	0.098994	0.10838	0.18543	0.661074	5668	3	0.098994
SLIT1	10	0.9688	0.98022	1	19541	0	0.096912	0.10839	0.18543	0.661074	5669	4	0.096912
KLRG1	10	0.34976	0.60267	1	10709	3	-0.079876	0.10839	0.18543	0.661074	5670	2	-0.079876
MICA	10	0.94354	0.95997	1	18927	0	0.15248	0.10842	0.18546	0.661074	5671	4	0.15248
CCDC59	10	0.49736	0.71959	1	12985	2	0.077211	0.10843	0.18546	0.661074	5672	2	0.077211
ZC3H4	10	0.38762	0.64722	1	11468	2	0.17907	0.10846	0.18546	0.661074	5673	4	0.17907
FBXW8	10	0.06433	0.2176	1	3657	3	-0.02251	0.10848	0.18546	0.661074	5674	3	-0.02251
IGHV3-38	10	0.55575	0.75258	1	13755	1	-0.0019224	0.10849	0.18546	0.661074	5675	4	-0.0019224
PSMD14	10	0.87283	0.91062	1	17560	1	0.18173	0.10851	0.18546	0.661074	5676	4	0.18173
PADI1	10	0.84675	0.89878	1	17244	1	0.044522	0.10852	0.18546	0.661074	5677	3	0.044522
GRIA2	10	0.057344	0.2045	1	3424	4	0.026146	0.10856	0.18549	0.661074	5678	4	0.026146
CYP4A11	10	0.021527	0.092738	1	1737	3	-0.031148	0.10856	0.18549	0.661074	5679	3	-0.031148
SRSF9	10	0.025282	0.10388	1	1947	3	0.062269	0.1086	0.18563	0.661074	5680	4	0.062269
C14orf39	10	0.66003	0.81964	1	15199	2	0.13259	0.10861	0.18563	0.661074	5681	3	0.13259
PSMD12	10	0.72946	0.85967	1	16114	1	0.20802	0.1087	0.18563	0.661074	5682	4	0.20802
SNW1	10	0.23511	0.48703	1	8315	2	0.026742	0.10882	0.18563	0.661074	5683	2	0.026742
DUOX2	10	0.11632	0.31502	1	5323	3	0.041808	0.10886	0.18563	0.661074	5684	4	0.041808
CTNNBL1	10	0.89253	0.92139	1	17869	1	-0.017149	0.1089	0.18567	0.661074	5685	2	-0.017149
HOXC6	10	0.69723	0.84652	1	15764	2	-0.060288	0.10897	0.18567	0.661074	5686	3	-0.060288
KIAA1407	10	0.80134	0.88199	1	16748	1	0.076504	0.10898	0.18567	0.661074	5687	3	0.076504
ARHGEF25	10	0.07267	0.23331	1	3925	4	-0.21571	0.10899	0.18571	0.661074	5688	2	-0.21571
DMD	10	0.12249	0.32733	1	5513	3	-0.049687	0.10901	0.18571	0.661074	5689	3	-0.049687
PPME1	10	0.98316	0.9901	1	19903	0	0.034821	0.10901	0.18571	0.661074	5690	4	0.034821
TMEM30A	9	0.012277	0.059084	1	1215	2	-0.088053	0.10902	0.17858	0.661074	5691	3	-0.088053
CCDC154	9	0.34691	0.60307	1	10656	2	0.30192	0.10906	0.17858	0.661074	5692	4	0.30192
U2SURP	10	0.076388	0.24101	1	4055	1	0.17127	0.10907	0.1858	0.661074	5693	4	0.17127
CD164L2	9	0.036165	0.13859	1	2497	4	-0.11218	0.10907	0.17858	0.661074	5694	3	-0.11218
OR10Q1	10	0.46768	0.70375	1	12620	1	0.082728	0.10911	0.1858	0.661074	5695	2	0.082728
SCMH1	10	0.1969	0.44913	1	7542	1	0.094763	0.10925	0.18598	0.661228	5696	2	0.094763
HLTF	10	0.89826	0.92477	1	17964	1	0.093052	0.10929	0.18598	0.661228	5697	2	0.093052
CD244	10	0.53435	0.73939	1	13493	1	0.16262	0.10931	0.18603	0.661228	5698	3	0.16262
RAD18	10	0.23079	0.48316	1	8216	2	0.066912	0.10933	0.18603	0.661228	5699	2	0.066912
TRIM69	10	0.13764	0.35294	1	5982	2	0.13967	0.10934	0.18603	0.661228	5700	4	0.13967
CSH2	7	0.31511	0.51406	1	9983	2	-0.048603	0.10935	0.17709	0.661052	5701	2	-0.048603
DDIT4L	10	0.46762	0.70375	1	12617	2	0.040925	0.10944	0.18665	0.663068	5702	2	0.040925
CSH1	10	0.95689	0.9715	1	19253	0	0.15012	0.10945	0.18665	0.663068	5703	4	0.15012
ARCN1	10	0.015449	0.075897	1	1420	2	-0.018057	0.10954	0.18713	0.664418	5704	2	-0.018057
OR6C74	10	0.70045	0.84893	1	15819	2	0.062058	0.10955	0.18719	0.664418	5705	3	0.062058
H6PD	10	0.35596	0.60929	1	10842	2	0.084174	0.10955	0.18719	0.664418	5706	4	0.084174
CTTN	10	0.9524	0.96745	1	19121	0	-0.088778	0.10956	0.18719	0.664418	5707	2	-0.088778
IGLV2-23	9	0.62535	0.79302	1	14711	2	0.10014	0.10956	0.1801	0.661074	5708	2	0.10014
CUX2	10	0.64316	0.80795	1	14964	1	0.16583	0.10967	0.18766	0.665116	5709	3	0.16583
GDAP1L1	10	0.80867	0.88466	1	16824	1	-0.022674	0.10968	0.18766	0.665116	5710	3	-0.022674
CCL11	10	0.91681	0.93871	1	18318	1	0.031631	0.10968	0.18771	0.665116	5711	4	0.031631
TBPL2	10	0.18708	0.43797	1	7344	1	0.032611	0.10974	0.18771	0.665116	5712	4	0.032611
FAHD2A	10	0.94854	0.96443	1	19049	0	0.05852	0.10978	0.18771	0.665116	5713	4	0.05852
MAL	10	0.98907	0.99384	1	20073	0	0.020316	0.10982	0.18771	0.665116	5714	4	0.020316
MAP2K5	10	0.46547	0.70257	1	12594	2	0.055606	0.10983	0.18771	0.665116	5715	4	0.055606
TBC1D20	10	0.38099	0.63913	1	11326	3	-0.053105	0.10987	0.18771	0.665116	5716	3	-0.053105
SENP6	10	0.78494	0.8769	1	16591	1	0.19709	0.10989	0.18781	0.665236	5717	4	0.19709
CYP2C8	10	0.31967	0.57129	1	10073	2	0.12961	0.10996	0.18825	0.665751	5718	4	0.12961
PROX2	10	0.083294	0.25606	1	4280	4	-0.016009	0.11002	0.18838	0.665751	5719	4	-0.016009
KCNE4	10	0.76857	0.87211	1	16434	1	0.031045	0.11002	0.18838	0.665751	5720	3	0.031045
IL2RG	10	0.53822	0.74166	1	13534	2	0.10458	0.11006	0.18838	0.665751	5721	3	0.10458
SKOR1	10	0.86739	0.90799	1	17484	1	0.082889	0.11008	0.18838	0.665751	5722	4	0.082889
ARHGEF4	10	0.26932	0.52122	1	9027	2	0.14662	0.11009	0.18838	0.665751	5723	4	0.14662
LRRC34	10	0.34708	0.59983	1	10661	3	0.014103	0.11011	0.18838	0.665751	5724	3	0.014103
SYMPK	10	0.15865	0.39302	1	6622	4	-0.27157	0.11011	0.18838	0.665751	5725	2	-0.27157
OR52J3	10	0.13727	0.35234	1	5969	2	-0.031569	0.11012	0.18838	0.665751	5726	4	-0.031569
CTSZ	10	0.90705	0.93108	1	18125	1	0.13929	0.11013	0.18838	0.665751	5727	3	0.13929
CDX2	10	0.25411	0.50574	1	8721	3	-0.043114	0.11015	0.18838	0.665751	5728	4	-0.043114
REM2	10	0.84418	0.89816	1	17218	1	0.077297	0.11023	0.18854	0.666197	5729	4	0.077297
CCPG1	10	0.26763	0.51986	1	8990	3	0.021351	0.11028	0.1886	0.666197	5730	3	0.021351
ABCC12	10	0.87961	0.91382	1	17664	1	0.098056	0.11032	0.18864	0.666197	5731	3	0.098056
LZTFL1	10	0.51464	0.72862	1	13218	1	0.085624	0.11035	0.18864	0.666197	5732	3	0.085624
RPA3-AS1	10	0.1355	0.34935	1	5917	4	-0.13246	0.11045	0.18884	0.666342	5733	3	-0.13246
ZNF407	10	0.55613	0.75308	1	13763	2	0.061569	0.11045	0.18884	0.666342	5734	2	0.061569
TESK1	10	0.34836	0.60073	1	10679	3	-0.079177	0.11053	0.18887	0.666342	5735	3	-0.079177
TPSAB1	7	0.040413	0.13641	1	2693	3	-0.12322	0.11053	0.17887	0.661074	5736	1	-0.12322
MUSTN1	10	0.55232	0.75098	1	13710	1	0.095361	0.11053	0.18887	0.666342	5737	4	0.095361
NAPEPLD	10	0.66458	0.82268	1	15271	2	-0.060635	0.11054	0.18887	0.666342	5738	3	-0.060635
AKR7A2	10	0.32326	0.57387	1	10162	2	-0.050419	0.11056	0.18887	0.666342	5739	2	-0.050419
AADAC	10	0.96965	0.98093	1	19554	0	0.16878	0.11063	0.18937	0.667875	5740	4	0.16878
TRBV5-4	10	0.14476	0.36605	1	6219	3	-0.058549	0.11066	0.18937	0.667875	5741	2	-0.058549
OR2M2	10	0.66482	0.82275	1	15278	2	0.037371	0.11082	0.18961	0.668194	5742	4	0.037371
UEVLD	10	0.28636	0.53689	1	9405	2	0.031139	0.11083	0.18961	0.668194	5743	2	0.031139
NBR1	10	0.94247	0.95933	1	18895	0	-0.077188	0.11085	0.18961	0.668194	5744	3	-0.077188
FGF5	10	0.62205	0.79429	1	14664	1	0.036049	0.11088	0.18967	0.668194	5745	2	0.036049
CHD7	10	0.90621	0.93008	1	18107	1	0.061954	0.11091	0.18973	0.668194	5746	4	0.061954
SHANK3	10	0.17739	0.4257	1	7143	3	-0.0051259	0.11093	0.18973	0.668194	5747	2	-0.0051259
ELAVL1	10	0.021136	0.091732	1	1707	3	0.22137	0.11096	0.19018	0.668194	5748	4	0.22137
ICK	10	0.40994	0.67131	1	11904	3	0.14412	0.111	0.19022	0.668194	5749	4	0.14412
TMPRSS3	10	0.26591	0.51733	1	8958	2	0.077382	0.111	0.19022	0.668194	5750	4	0.077382
GTF3C6	10	0.69441	0.84461	1	15717	1	-0.039409	0.11101	0.19022	0.668194	5751	4	-0.039409
CYP7A1	10	0.13483	0.34806	1	5897	4	-0.03223	0.11105	0.19029	0.668194	5752	3	-0.03223
DDX49	10	0.14238	0.36148	1	6144	2	0.19051	0.11113	0.19029	0.668194	5753	4	0.19051
FAM188B	10	0.097908	0.28396	1	4754	2	0.027951	0.11114	0.19029	0.668194	5754	3	0.027951
KLC1	10	0.27916	0.53037	1	9245	1	-0.036497	0.11116	0.19029	0.668194	5755	3	-0.036497
GDPGP1	10	0.37868	0.6357	1	11284	3	0.078322	0.11119	0.19039	0.668194	5756	3	0.078322
RP3-422G23.4	10	0.62846	0.79785	1	14753	2	-0.093987	0.11126	0.19042	0.668194	5757	2	-0.093987
WBP1L	10	0.11623	0.31494	1	5316	3	0.03118	0.11131	0.19046	0.668194	5758	4	0.03118
NFKBIA	10	0.11062	0.30492	1	5161	3	0.08627	0.11137	0.19046	0.668194	5759	4	0.08627
SYCP1	10	0.033497	0.13024	1	2367	3	0.039124	0.11141	0.19065	0.668194	5760	4	0.039124
TPX2	10	0.68403	0.83688	1	15559	1	0.10445	0.11146	0.19065	0.668194	5761	4	0.10445
CDIPT	10	0.031903	0.12358	1	2288	2	-0.090754	0.11148	0.19065	0.668194	5762	2	-0.090754
HTRA1	10	0.32717	0.57796	1	10246	3	0.03734	0.1115	0.19065	0.668194	5763	3	0.03734
C19orf25	10	0.43212	0.68481	1	12210	2	0.038265	0.11151	0.19065	0.668194	5764	4	0.038265
AC007952.1	6	0.68254	0.73941	1	15536	1	0.23626	0.11155	0.17107	0.655591	5765	3	0.23626
CHST3	10	0.46029	0.69928	1	12531	2	-0.042136	0.11158	0.19079	0.668194	5766	3	-0.042136
IFITM5	10	0.78022	0.87535	1	16542	1	-0.014588	0.1116	0.19079	0.668194	5767	3	-0.014588
NAB1	10	0.23297	0.48519	1	8273	3	0.0011961	0.11161	0.19083	0.668194	5768	3	0.0011961
FASTK	10	0.21951	0.46996	1	7975	2	0.13579	0.11161	0.19083	0.668194	5769	4	0.13579
HNRNPR	9	0.049184	0.16783	1	3048	3	0.058652	0.11165	0.18378	0.661074	5770	4	0.058652
POLE	10	0.82191	0.8887	1	16967	1	-0.043558	0.11167	0.19097	0.668194	5771	4	-0.043558
SPOCD1	10	0.57196	0.76227	1	13972	1	0.06398	0.11167	0.19097	0.668194	5772	3	0.06398
VSTM2B	10	0.20661	0.45617	1	7730	2	0.10875	0.11171	0.19112	0.668194	5773	3	0.10875
SYNPO2L	10	0.40705	0.66903	1	11848	3	-0.0010429	0.11173	0.19112	0.668194	5774	2	-0.0010429
HIST1H4I	10	0.95615	0.97088	1	19230	0	0.087994	0.11179	0.19112	0.668194	5775	4	0.087994
LUC7L3	10	0.31776	0.57028	1	10031	3	-0.0892	0.11184	0.19112	0.668194	5776	2	-0.0892
DYNLRB1	10	0.91543	0.93734	1	18293	1	0.097828	0.11184	0.19112	0.668194	5777	4	0.097828
OR2M7	10	0.91127	0.93376	1	18207	1	0.17554	0.11186	0.19112	0.668194	5778	4	0.17554
MTHFD1	10	0.080948	0.24987	1	4196	3	0.078344	0.11189	0.19112	0.668194	5779	4	0.078344
UHRF1BP1L	10	0.40434	0.66639	1	11795	3	-0.009063	0.11195	0.19116	0.668194	5780	2	-0.009063
CAMK2G	10	0.16268	0.39843	1	6738	3	-0.077949	0.11199	0.19116	0.668194	5781	1	-0.077949
EVI2B	10	0.1059	0.29714	1	5001	2	-0.12531	0.11199	0.19116	0.668194	5782	3	-0.12531
ADAMTS18	10	0.90636	0.93034	1	18112	1	0.029041	0.11203	0.19121	0.668194	5783	2	0.029041
FECH	10	0.10446	0.2954	1	4962	3	-0.11737	0.11207	0.19126	0.668194	5784	1	-0.11737
C9orf173	10	0.014804	0.074303	1	1378	5	-0.085701	0.11208	0.19126	0.668194	5785	3	-0.085701
PHLDA3	10	0.24733	0.49891	1	8566	3	0.0046549	0.11212	0.19126	0.668194	5786	4	0.0046549
ZNF100	10	0.17946	0.42939	1	7186	3	-0.069054	0.1122	0.19132	0.668194	5787	2	-0.069054
IGKV3D-20	7	0.43927	0.62405	1	12284	1	0.15187	0.11221	0.18115	0.661074	5788	3	0.15187
CEBPZ	10	0.45938	0.69886	1	12516	2	-0.030604	0.11224	0.19132	0.668194	5789	3	-0.030604
EIF3E	9	0.007163	0.040037	0.931832	877	4	-0.24786	0.11226	0.18457	0.661074	5790	2	-0.24786
TPSD1	10	0.50231	0.72197	1	13052	2	-0.0038847	0.11229	0.19132	0.668194	5791	3	-0.0038847
HIF1AN	10	0.014133	0.071911	1	1329	4	-0.056958	0.11232	0.19132	0.668194	5792	3	-0.056958
ITLN2	9	0.010773	0.051516	0.974695	1130	4	-0.11346	0.11234	0.18462	0.661074	5793	2	-0.11346
LRRC72	9	0.81256	0.8702	1	16861	1	0.046424	0.11236	0.18462	0.661074	5794	4	0.046424
OR5D16	10	0.076417	0.24117	1	4057	3	0.066875	0.11237	0.19139	0.668329	5795	3	0.066875
ZNF431	9	0.090915	0.26189	1	4525	4	-0.20344	0.11238	0.18462	0.661074	5796	3	-0.20344
C21orf37	7	0.0015477	0.0075622	0.486644	359	2	-0.1449	0.1124	0.18128	0.661074	5797	2	-0.1449
TUBB3	14	0.93685	0.96576	1	18743	1	0.023089	0.11245	0.20284	0.67909	5798	3	0.023089
ZNF16	9	0.42248	0.65047	1	12091	2	-0.03628	0.11245	0.18462	0.661074	5799	4	-0.03628
AP1G1	10	0.096603	0.28208	1	4705	3	-0.011817	0.11246	0.1915	0.668579	5800	3	-0.011817
RP11-1026M7.2	10	0.89416	0.92222	1	17911	1	0.12201	0.11264	0.19159	0.668783	5801	3	0.12201
ADTRP	10	0.26684	0.51893	1	8974	2	0.14916	0.11269	0.19209	0.669499	5802	4	0.14916
MDK	10	0.23657	0.48838	1	8349	2	0.096422	0.1127	0.19212	0.669499	5803	4	0.096422
NCS1	10	0.72075	0.85762	1	16030	1	0.19761	0.1127	0.19212	0.669499	5804	4	0.19761
TRANK1	10	0.37938	0.63675	1	11292	2	0.17828	0.11272	0.19212	0.669499	5805	4	0.17828
TRAJ26	3	0.36488	0.41816	1	11005	1	0.023514	0.11294	0.1435	0.629855	5806	1	0.023514
TACC2	10	0.50439	0.72265	1	13081	1	0.086325	0.11297	0.19247	0.669499	5807	3	0.086325
WTAP	10	0.17907	0.42862	1	7175	3	-0.16643	0.11301	0.19247	0.669499	5808	2	-0.16643
GDAP1	9	0.26584	0.50202	1	8954	3	0.050532	0.11304	0.18577	0.661074	5809	4	0.050532
MYL4	10	0.027799	0.11197	1	2077	2	0.069579	0.11312	0.1925	0.669499	5810	4	0.069579
ENTPD5	10	0.69438	0.84461	1	15715	2	0.073384	0.11312	0.1925	0.669499	5811	3	0.073384
YEATS2	10	0.19807	0.45013	1	7568	1	0.090902	0.11312	0.1925	0.669499	5812	4	0.090902
USP2	10	0.92802	0.94781	1	18556	0	0.037432	0.11315	0.1925	0.669499	5813	3	0.037432
CARD16	10	0.33624	0.58714	1	10420	3	-0.047427	0.11319	0.1925	0.669499	5814	4	-0.047427
SLC25A47	9	0.018832	0.080045	1	1591	3	0.091413	0.11322	0.18591	0.661228	5815	3	0.091413
CCDC69	10	0.18491	0.43489	1	7304	2	0.044603	0.11324	0.1925	0.669499	5816	3	0.044603
CBLN2	10	0.57618	0.76527	1	14021	2	0.10836	0.1133	0.1925	0.669499	5817	4	0.10836
CD300LG	10	0.87242	0.9105	1	17557	1	-0.028617	0.1133	0.1925	0.669499	5818	3	-0.028617
TMEM241	10	0.13003	0.34029	1	5762	4	-0.16003	0.11331	0.1925	0.669499	5819	3	-0.16003
GPR33	10	0.33128	0.58181	1	10322	3	-0.0037255	0.11331	0.1925	0.669499	5820	3	-0.0037255
POLR2K	5	0.7834	0.8227	1	16572	0	0.24039	0.11334	0.17341	0.656574	5821	3	0.24039
CDC42EP5	10	0.90469	0.92898	1	18080	1	0.11606	0.11338	0.1925	0.669499	5822	4	0.11606
OR6N2	10	0.10996	0.30412	1	5135	3	0.054122	0.11343	0.1925	0.669499	5823	3	0.054122
AC103801.2	5	0.44431	0.56108	1	12349	1	0.036294	0.11343	0.17346	0.656574	5824	1	0.036294
C1orf95	10	0.90001	0.92573	1	17996	1	-0.00066469	0.11344	0.19255	0.669499	5825	2	-0.00066469
CTSC	10	0.057389	0.2045	1	3425	2	0.0031369	0.11351	0.19255	0.669499	5826	4	0.0031369
BRSK2	10	0.63533	0.80251	1	14840	2	0.00022263	0.11353	0.19255	0.669499	5827	3	0.00022263
DNAJC2	10	0.64944	0.81213	1	15057	1	0.21757	0.11354	0.19258	0.669499	5828	4	0.21757
MED26	4	0.018155	0.054147	0.987414	1558	1	0.0051655	0.11362	0.15333	0.640994	5829	1	0.0051655
SCARF1	10	0.38286	0.64155	1	11364	3	0.028148	0.11362	0.19314	0.669835	5830	4	0.028148
RP11-536G4.1	6	0.77584	0.81352	1	16503	1	-0.11781	0.11364	0.17372	0.657432	5831	2	-0.11781
INF2	10	0.3077	0.55769	1	9856	1	-0.023402	0.11373	0.19314	0.669835	5832	4	-0.023402
FSTL5	10	0.79201	0.87853	1	16658	1	0.010942	0.11378	0.19314	0.669835	5833	3	0.010942
CORIN	10	0.13138	0.34225	1	5815	2	-0.054129	0.1138	0.19324	0.669835	5834	2	-0.054129
SLCO4A1	9	0.95778	0.9724	1	19273	0	0.069289	0.1138	0.18758	0.665116	5835	2	0.069289
DHRS3	10	0.49371	0.718	1	12937	1	-0.0047086	0.11382	0.19324	0.669835	5836	3	-0.0047086
C3orf36	9	0.55886	0.74214	1	13792	2	0.11788	0.11383	0.18766	0.665116	5837	3	0.11788
IL18BP	10	0.41413	0.6757	1	11997	2	0.11826	0.11383	0.19324	0.669835	5838	4	0.11826
C10orf88	10	0.13647	0.35121	1	5945	3	-0.028168	0.11385	0.19324	0.669835	5839	3	-0.028168
SMU1	10	0.004917	0.027732	0.803878	697	5	-0.15344	0.11389	0.19328	0.669835	5840	3	-0.15344
CBR3	10	0.13864	0.35456	1	6014	4	-0.11075	0.11389	0.19328	0.669835	5841	4	-0.11075
ZGPAT	10	0.086789	0.26401	1	4377	3	-0.042031	0.11395	0.19331	0.669835	5842	2	-0.042031
RGPD5	8	0.30147	0.53454	1	9732	2	0.22652	0.11398	0.19086	0.668194	5843	4	0.22652
FAM182B	10	0.94038	0.95783	1	18840	0	0.17996	0.114	0.19331	0.669835	5844	4	0.17996
TRAFD1	10	0.11923	0.32081	1	5411	4	0.16656	0.11402	0.19345	0.669835	5845	4	0.16656
OSTM1	9	0.91399	0.93722	1	18263	0	0.23095	0.11402	0.18784	0.665236	5846	4	0.23095
FAM132A	9	0.738	0.8407	1	16181	1	0.033539	0.11404	0.18784	0.665236	5847	4	0.033539
LRRC8E	10	0.94781	0.9638	1	19026	0	0.094538	0.11404	0.19345	0.669835	5848	2	0.094538
DSCAM	10	0.22405	0.4753	1	8066	1	0.17757	0.11406	0.19351	0.669835	5849	4	0.17757
DMRT2	10	0.98972	0.99423	1	20099	0	0.10159	0.11413	0.19355	0.669835	5850	3	0.10159
LINC00692	10	0.17033	0.41346	1	6961	4	0.019487	0.11414	0.19355	0.669835	5851	4	0.019487
SALL2	10	0.12087	0.32348	1	5466	3	0.12306	0.11415	0.19355	0.669835	5852	4	0.12306
HIST1H2AG	10	0.82787	0.8909	1	17037	1	0.11128	0.11416	0.19355	0.669835	5853	4	0.11128
KRT27	10	0.98955	0.99414	1	20090	0	0.14207	0.11419	0.19355	0.669835	5854	4	0.14207
GPT2	10	0.39759	0.65962	1	11659	1	0.11325	0.11419	0.19355	0.669835	5855	3	0.11325
DNAH2	10	0.78609	0.87707	1	16605	1	0.14123	0.11422	0.19355	0.669835	5856	4	0.14123
R3HDM4	10	0.67435	0.82932	1	15418	2	-0.0074964	0.11424	0.19361	0.669835	5857	4	-0.0074964
SYT2	10	0.67475	0.82955	1	15428	1	0.054167	0.11428	0.19366	0.669835	5858	3	0.054167
DUSP16	10	0.47937	0.71119	1	12765	1	0.042824	0.11429	0.19366	0.669835	5859	4	0.042824
AL355490.1	7	0.039305	0.13154	1	2647	2	0.024074	0.11436	0.1831	0.661074	5860	3	0.024074
VWCE	10	0.82218	0.8887	1	16971	1	0.1449	0.11438	0.19379	0.669835	5861	4	0.1449
AKAP13	10	0.33601	0.58696	1	10414	2	0.064015	0.11441	0.19379	0.669835	5862	4	0.064015
C4orf36	10	0.017018	0.079617	1	1501	4	-0.072258	0.11442	0.19379	0.669835	5863	1	-0.072258
MAPKAPK2	9	0.94584	0.96346	1	18973	0	0.19757	0.11448	0.18824	0.665751	5864	4	0.19757
OLFML1	10	0.61901	0.7926	1	14625	1	0.012129	0.11448	0.19379	0.669835	5865	4	0.012129
PRF1	10	0.92251	0.94367	1	18429	1	0.060104	0.11448	0.19379	0.669835	5866	4	0.060104
PCDH15	10	0.93916	0.9569	1	18797	0	-0.0089403	0.11451	0.19379	0.669835	5867	1	-0.0089403
AC004824.2	7	0.0037741	0.019514	0.708105	597	4	-0.70288	0.11455	0.18334	0.661074	5868	3	-0.70288
SP3	10	0.29627	0.54661	1	9613	1	0.13274	0.1146	0.19379	0.669835	5869	4	0.13274
PAWR	8	0.13387	0.31876	1	5876	3	-0.14494	0.11464	0.1921	0.669499	5870	2	-0.14494
CCR7	10	0.62179	0.79429	1	14662	2	-0.005694	0.11465	0.19389	0.669862	5871	4	-0.005694
TBCK	10	0.52894	0.73719	1	13425	1	-0.0052967	0.11468	0.1939	0.669862	5872	3	-0.0052967
NOL7	10	0.43725	0.6876	1	12259	2	0.21824	0.11468	0.1939	0.669862	5873	4	0.21824
TLL2	10	0.56784	0.76021	1	13918	2	-0.075918	0.11475	0.19401	0.669948	5874	4	-0.075918
DCDC2	10	0.30759	0.55769	1	9851	3	-0.11392	0.11476	0.19401	0.669948	5875	2	-0.11392
RP1-27O5.3	10	0.59732	0.7777	1	14324	2	0.02977	0.11481	0.19405	0.669948	5876	3	0.02977
SYT8	10	0.64118	0.80617	1	14929	2	0.012319	0.11481	0.19405	0.669948	5877	3	0.012319
ZNF473	10	0.51273	0.72692	1	13190	2	0.040444	0.11493	0.19435	0.67016	5878	4	0.040444
KIAA1211	10	0.70695	0.85234	1	15920	1	-0.065861	0.11494	0.19441	0.67016	5879	4	-0.065861
DTX3L	10	0.99827	0.99921	1	20365	0	0.13643	0.11497	0.19441	0.67016	5880	4	0.13643
POU4F3	10	0.81532	0.8871	1	16888	1	0.08319	0.11499	0.19445	0.67016	5881	4	0.08319
KLRC1	10	0.37213	0.6271	1	11158	3	0.074411	0.11503	0.19449	0.67016	5882	3	0.074411
TMEM42	10	0.81999	0.88809	1	16944	1	0.14977	0.11507	0.19468	0.67016	5883	4	0.14977
OR6C6	10	0.41833	0.67816	1	12047	1	0.070492	0.11507	0.19468	0.67016	5884	2	0.070492
PDCD11	10	0.30386	0.55457	1	9776	2	0.040318	0.1151	0.19468	0.67016	5885	2	0.040318
MYF5	10	0.0082699	0.045609	0.949771	946	6	-0.21913	0.11511	0.19468	0.67016	5886	4	-0.21913
RNF14	10	0.35029	0.60321	1	10720	3	-0.095947	0.11515	0.19471	0.67016	5887	2	-0.095947
MEMO1	10	0.030084	0.11796	1	2199	5	-0.013843	0.11518	0.19471	0.67016	5888	3	-0.013843
HDLBP	10	0.65301	0.81433	1	15108	1	0.056659	0.11519	0.19471	0.67016	5889	3	0.056659
NEBL	10	0.44562	0.69073	1	12366	2	-0.079465	0.1152	0.19471	0.67016	5890	3	-0.079465
PPP1R12B	10	0.98955	0.99415	1	20091	0	0.18469	0.11522	0.19475	0.67016	5891	4	0.18469
HIST2H2BF	10	0.17825	0.42735	1	7157	3	0.018346	0.11526	0.19475	0.67016	5892	4	0.018346
PRKRIP1	10	0.033088	0.12839	1	2352	5	-0.13879	0.11529	0.19475	0.67016	5893	3	-0.13879
STAT6	10	0.88643	0.91759	1	17769	1	0.14294	0.1153	0.19475	0.67016	5894	4	0.14294
MAML3	10	0.88116	0.91475	1	17685	1	-0.0097626	0.11534	0.19484	0.67016	5895	3	-0.0097626
S100A14	10	0.88055	0.91429	1	17676	1	0.05001	0.11535	0.19484	0.67016	5896	4	0.05001
CPEB4	10	0.01264	0.06496	1	1245	5	-0.17949	0.11536	0.19484	0.67016	5897	2	-0.17949
HOXA3	9	0.096343	0.27262	1	4699	1	0.089913	0.11539	0.18974	0.668194	5898	4	0.089913
NUMA1	10	0.091382	0.2731	1	4542	3	0.021179	0.1154	0.19493	0.67016	5899	2	0.021179
PPCS	10	0.22454	0.47563	1	8077	3	0.016547	0.11541	0.19493	0.67016	5900	4	0.016547
SLC6A20	10	0.81489	0.88692	1	16885	1	0.086402	0.11545	0.19503	0.67016	5901	3	0.086402
MFSD2A	10	0.091182	0.27291	1	4533	3	0.12122	0.11546	0.19503	0.67016	5902	4	0.12122
GSK3A	10	0.17613	0.4234	1	7115	2	0.035105	0.11546	0.19503	0.67016	5903	3	0.035105
FKBP4	10	0.37487	0.63139	1	11212	2	0.00094551	0.11546	0.19503	0.67016	5904	2	0.00094551
USP21	10	0.46212	0.70079	1	12554	2	-0.026687	0.11553	0.19518	0.670344	5905	2	-0.026687
MAGEA9B	10	0.71285	0.85529	1	15975	1	0.15879	0.11553	0.19518	0.670344	5906	4	0.15879
CREB1	10	0.38514	0.64445	1	11411	2	0.13367	0.11553	0.19518	0.670344	5907	3	0.13367
NFATC2	10	0.030265	0.11837	1	2208	5	-0.23673	0.11557	0.19522	0.670371	5908	2	-0.23673
FAM207A	9	0.52214	0.71531	1	13321	2	0.049421	0.11558	0.19008	0.668194	5909	3	0.049421
EIF5A2	9	0.5788	0.75624	1	14059	1	-0.045206	0.1156	0.19008	0.668194	5910	4	-0.045206
PRPF3	10	0.7376	0.86231	1	16177	1	0.14963	0.11565	0.19541	0.670545	5911	3	0.14963
RPP38	10	0.21904	0.4692	1	7962	2	-0.081973	0.11566	0.19541	0.670545	5912	2	-0.081973
HOXD9	9	0.43262	0.65627	1	12216	2	0.17682	0.11568	0.19008	0.668194	5913	4	0.17682
SRMS	10	0.95625	0.97098	1	19234	0	0.076318	0.1157	0.19545	0.670545	5914	2	0.076318
IGLV4-69	10	0.029045	0.11522	1	2148	3	0.080055	0.11572	0.19545	0.670545	5915	3	0.080055
RGS1	10	0.49618	0.71911	1	12968	2	-0.070998	0.11588	0.19561	0.670545	5916	3	-0.070998
CAMP	10	0.98515	0.99135	1	19959	0	0.11602	0.1159	0.19561	0.670545	5917	4	0.11602
FAM69A	10	0.19592	0.44808	1	7518	3	-0.097725	0.11592	0.19561	0.670545	5918	2	-0.097725
PNPT1	10	0.0032098	0.018109	0.676676	543	4	-0.35438	0.11595	0.19561	0.670545	5919	2	-0.35438
SIGLEC14	10	0.17867	0.4277	1	7165	2	0.019404	0.11596	0.19561	0.670545	5920	4	0.019404
ZNF746	10	0.42759	0.6829	1	12158	2	0.0019857	0.11596	0.19566	0.670545	5921	4	0.0019857
MTNR1A	9	0.24985	0.48446	1	8626	2	0.080039	0.11599	0.19029	0.668194	5922	3	0.080039
USP31	10	0.80434	0.88284	1	16778	1	0.097198	0.11599	0.1957	0.670545	5923	3	0.097198
NACC2	10	0.24712	0.49884	1	8562	3	0.091505	0.11603	0.19623	0.670545	5924	4	0.091505
MAGEA8	10	0.3555	0.60835	1	10834	3	-0.11128	0.11604	0.19623	0.670545	5925	3	-0.11128
PARN	10	0.93736	0.95574	1	18759	0	0.019621	0.11608	0.19628	0.670545	5926	3	0.019621
FKBP11	10	0.10671	0.29798	1	5025	3	0.137	0.11609	0.19628	0.670545	5927	3	0.137
TTF2	10	0.10046	0.28828	1	4840	4	-0.10157	0.11611	0.19628	0.670545	5928	3	-0.10157
C1orf110	10	0.012883	0.066489	1	1263	3	-0.15626	0.11613	0.19628	0.670545	5929	2	-0.15626
MTMR11	10	0.099701	0.28692	1	4816	2	0.092466	0.11616	0.19638	0.670545	5930	4	0.092466
KAT7	10	0.041983	0.15576	1	2774	2	0.10434	0.11617	0.19638	0.670545	5931	4	0.10434
ACTR10	10	0.076956	0.2423	1	4075	3	0.1777	0.11621	0.19638	0.670545	5932	3	0.1777
FPGT	4	0.18472	0.31794	1	7302	1	-0.037645	0.11624	0.15641	0.640994	5933	1	-0.037645
TCF7L1	10	0.94524	0.96166	1	18963	0	0.063091	0.11626	0.19638	0.670545	5934	2	0.063091
CDS2	10	0.05868	0.20703	1	3468	3	0.068551	0.11626	0.19638	0.670545	5935	4	0.068551
HSPB6	10	0.8731	0.91074	1	17563	1	0.11252	0.11635	0.19638	0.670545	5936	4	0.11252
ALOXE3	10	0.33403	0.58469	1	10373	3	0.036241	0.11638	0.19638	0.670545	5937	4	0.036241
MTF1	10	0.010017	0.053159	0.977498	1087	6	-0.33453	0.11643	0.19642	0.670545	5938	3	-0.33453
OLIG3	10	0.16097	0.39657	1	6691	2	-0.017908	0.11648	0.19642	0.670545	5939	3	-0.017908
PKP4	10	0.39912	0.66144	1	11690	3	-0.016903	0.11651	0.19642	0.670545	5940	4	-0.016903
CHP2	10	0.35157	0.60385	1	10755	2	0.10641	0.11654	0.19642	0.670545	5941	4	0.10641
KLF6	10	0.055498	0.19795	1	3339	5	-0.17281	0.11655	0.19642	0.670545	5942	1	-0.17281
UBR5	10	0.63923	0.8048	1	14905	1	0.12901	0.11657	0.19642	0.670545	5943	4	0.12901
VGF	10	0.90803	0.93172	1	18150	1	0.099979	0.1166	0.19642	0.670545	5944	3	0.099979
EPB41L1	10	0.0083189	0.045694	0.949771	950	1	0.050024	0.11664	0.19642	0.670545	5945	3	0.050024
PVR	10	0.67082	0.82667	1	15363	2	0.10728	0.1168	0.19741	0.673257	5946	4	0.10728
ERP29	10	0.22761	0.47915	1	8150	3	0.021542	0.11681	0.19741	0.673257	5947	4	0.021542
AC008948.1	10	0.40396	0.66639	1	11789	2	0.042401	0.11685	0.19744	0.673257	5948	2	0.042401
RPS27L	10	0.95688	0.9715	1	19252	0	-0.013167	0.11689	0.19744	0.673257	5949	3	-0.013167
CLPB	10	0.6514	0.81336	1	15084	1	0.10544	0.11695	0.19789	0.673257	5950	4	0.10544
BTN2A1	10	0.68236	0.83567	1	15532	2	0.17897	0.11699	0.19789	0.673257	5951	4	0.17897
ELP3	10	0.024117	0.10144	1	1885	4	-0.18418	0.11699	0.19789	0.673257	5952	2	-0.18418
PJA1	10	0.15722	0.39005	1	6579	2	-0.045782	0.117	0.19789	0.673257	5953	4	-0.045782
RNASE6	10	0.0024588	0.014327	0.622352	466	4	-0.034112	0.11702	0.19794	0.673257	5954	3	-0.034112
CYB5D2	10	0.95314	0.96822	1	19143	0	0.12329	0.11707	0.19794	0.673257	5955	4	0.12329
DLGAP1	10	0.14067	0.3577	1	6080	3	-0.044906	0.11719	0.19798	0.673257	5956	4	-0.044906
OTUD4	10	0.87587	0.91183	1	17605	1	0.1575	0.11723	0.19798	0.673257	5957	4	0.1575
GBX2	10	0.9828	0.98987	1	19890	0	0.052334	0.1173	0.19798	0.673257	5958	4	0.052334
ATP1A3	10	0.50506	0.7232	1	13089	2	0.10251	0.11735	0.19802	0.673257	5959	4	0.10251
OR10J1	10	0.16632	0.4059	1	6856	4	-0.085078	0.1174	0.19802	0.673257	5960	3	-0.085078
JMY	10	0.91026	0.93314	1	18188	1	0.036109	0.11745	0.19802	0.673257	5961	4	0.036109
HTR2B	10	0.10468	0.29568	1	4970	4	0.0058347	0.11748	0.19802	0.673257	5962	3	0.0058347
SRY	9	0.34201	0.59671	1	10563	3	-0.10393	0.1176	0.19169	0.66901	5963	4	-0.10393
GPR89C	10	0.31315	0.5638	1	9944	2	-0.070967	0.11762	0.19806	0.673257	5964	3	-0.070967
ACSS1	10	0.55464	0.75202	1	13741	2	-0.050575	0.11763	0.19806	0.673257	5965	3	-0.050575
TSRM	10	0.66047	0.82005	1	15205	2	0.021532	0.11766	0.19806	0.673257	5966	4	0.021532
SPRTN	10	0.091688	0.27405	1	4551	2	0.0039251	0.11774	0.19806	0.673257	5967	4	0.0039251
DEFB104B	10	0.43341	0.68543	1	12225	1	0.024405	0.11776	0.19806	0.673257	5968	3	0.024405
CARS	10	0.43784	0.68774	1	12268	1	0.19127	0.11779	0.19806	0.673257	5969	3	0.19127
PDPN	10	0.2179	0.46814	1	7938	2	-0.068981	0.11784	0.1981	0.673257	5970	3	-0.068981
AGTRAP	10	0.23009	0.48248	1	8204	3	0.041279	0.11787	0.1981	0.673257	5971	3	0.041279
TSPAN13	10	0.073467	0.23509	1	3957	4	-0.11551	0.11791	0.1981	0.673257	5972	1	-0.11551
CPB1	10	0.092996	0.27622	1	4592	1	-0.031867	0.11795	0.19821	0.673271	5973	3	-0.031867
CD247	10	0.36685	0.62231	1	11045	3	-0.075167	0.11804	0.19831	0.673271	5974	2	-0.075167
AC111200.1	1	0.88195	0.90409	1	17704	0	0.42288	0.11805	0.095912	0.570315	5975	1	0.42288
CA11	10	0.94109	0.9585	1	18860	0	0.19649	0.1182	0.19846	0.673271	5976	4	0.19649
OR2L2	10	0.13114	0.34191	1	5805	4	-0.15558	0.11821	0.19846	0.673271	5977	2	-0.15558
HSPE1	8	0.015289	0.067267	1	1410	3	-0.40714	0.11822	0.19861	0.673271	5978	1	-0.40714
DPP7	10	0.85206	0.9008	1	17301	1	0.073184	0.11826	0.19847	0.673271	5979	4	0.073184
RIC8A	10	0.51211	0.72645	1	13183	2	0.084113	0.11827	0.19847	0.673271	5980	4	0.084113
AC008964.1	6	0.66267	0.72551	1	15240	1	0.043671	0.11831	0.18073	0.661074	5981	2	0.043671
INHBE	10	0.38276	0.64126	1	11362	2	0.20367	0.11833	0.19851	0.673271	5982	4	0.20367
AC091801.1	10	0.89532	0.92298	1	17924	1	0.085076	0.11836	0.19851	0.673271	5983	4	0.085076
MRPS5	10	0.0003573	0.0025478	0.287896	176	7	-0.45913	0.11838	0.19851	0.673271	5984	1	-0.45913
SLC35G2	10	0.030569	0.11945	1	2225	3	-0.099201	0.11839	0.19851	0.673271	5985	3	-0.099201
FAM114A1	10	0.03478	0.13395	1	2430	4	-0.18162	0.11859	0.1988	0.673271	5986	3	-0.18162
OR52R1	10	0.27409	0.52581	1	9136	3	0.075755	0.11864	0.1988	0.673271	5987	2	0.075755
RAB10	9	0.52991	0.7202	1	13433	2	-0.0079746	0.11867	0.19286	0.669835	5988	3	-0.0079746
MED16	10	0.37206	0.6271	1	11156	1	0.23809	0.11868	0.19883	0.673271	5989	4	0.23809
LCN12	10	0.018121	0.083118	1	1555	3	0.027276	0.11875	0.19893	0.673271	5990	3	0.027276
APBA2	10	0.041318	0.15418	1	2740	4	-0.24445	0.1188	0.19893	0.673271	5991	4	-0.24445
SLC25A2	10	0.82836	0.89101	1	17047	1	-0.055919	0.11885	0.19893	0.673271	5992	3	-0.055919
OR9K2	10	0.38123	0.63941	1	11331	1	0.092795	0.11885	0.19893	0.673271	5993	4	0.092795
PI16	10	0.67366	0.82907	1	15410	1	-0.025282	0.11887	0.19893	0.673271	5994	4	-0.025282
UBTD1	10	0.71416	0.85561	1	15987	1	0.12282	0.11887	0.19893	0.673271	5995	4	0.12282
ACMSD	10	0.3866	0.64639	1	11445	3	0.04693	0.11892	0.19893	0.673271	5996	4	0.04693
HPRT1	10	0.89104	0.92082	1	17839	1	0.046165	0.11893	0.19893	0.673271	5997	3	0.046165
EMC4	9	0.79902	0.86282	1	16728	1	0.2063	0.11894	0.19337	0.669835	5998	4	0.2063
TCTN1	10	0.59647	0.77746	1	14307	2	0.085113	0.11898	0.19893	0.673271	5999	4	0.085113
MREG	10	0.58238	0.76891	1	14112	2	-0.078829	0.11905	0.19893	0.673271	6000	3	-0.078829
IGFBP6	10	0.53024	0.73761	1	13437	1	0.040843	0.11905	0.19893	0.673271	6001	4	0.040843
GLB1L	10	0.77159	0.87292	1	16465	1	-0.01795	0.1191	0.19944	0.674905	6002	3	-0.01795
OLA1	10	0.99924	0.9997	1	20409	0	0.085425	0.11914	0.19955	0.674935	6003	3	0.085425
RPS6KB2	10	0.32677	0.57753	1	10237	3	0.041381	0.11915	0.19955	0.674935	6004	1	0.041381
MKRN3	10	0.82508	0.88976	1	17003	1	0.03491	0.11921	0.19965	0.674935	6005	4	0.03491
JOSD2	10	0.84505	0.89828	1	17230	1	0.0059261	0.11923	0.19965	0.674935	6006	3	0.0059261
AGTR1	10	0.60463	0.78225	1	14428	1	0.11122	0.11929	0.19975	0.674935	6007	3	0.11122
RCOR2	10	0.5918	0.77421	1	14243	2	0.090451	0.1193	0.19975	0.674935	6008	3	0.090451
C10orf95	10	0.076432	0.24117	1	4058	3	-0.079327	0.1193	0.19975	0.674935	6009	3	-0.079327
C2orf76	10	0.031124	0.12103	1	2248	2	0.12971	0.11932	0.19975	0.674935	6010	3	0.12971
CCDC70	10	0.6844	0.83704	1	15564	1	0.044871	0.11933	0.19975	0.674935	6011	3	0.044871
RPL26	4	0.013642	0.04242	0.949771	1303	2	-0.4658	0.11939	0.16001	0.642564	6012	1	-0.4658
NCOA3	10	0.90767	0.93151	1	18141	1	0.16263	0.11946	0.19983	0.675102	6013	4	0.16263
ZNF165	10	0.19652	0.44898	1	7531	3	-0.10578	0.11955	0.19987	0.675115	6014	2	-0.10578
RPL37	8	0.2186	0.43547	1	7956	3	-0.047004	0.11962	0.20161	0.677938	6015	2	-0.047004
FRMD8	10	0.55803	0.75441	1	13783	2	0.068759	0.11963	0.20012	0.675816	6016	3	0.068759
ZNF234	10	0.92262	0.94367	1	18432	1	0.1219	0.11968	0.20018	0.675816	6017	3	0.1219
CLEC4G	10	0.53428	0.73928	1	13492	1	0.029108	0.11972	0.20018	0.675816	6018	3	0.029108
ANKRD30A	10	0.95037	0.96603	1	19082	0	-0.040898	0.11981	0.20039	0.676307	6019	3	-0.040898
CDC40	10	0.69256	0.84381	1	15691	1	0.050802	0.11982	0.20039	0.676307	6020	2	0.050802
DEC1	10	0.54547	0.74676	1	13617	1	-0.042893	0.11999	0.20085	0.677208	6021	2	-0.042893
FOXJ2	10	0.062328	0.21457	1	3590	3	0.1278	0.12012	0.2009	0.677208	6022	3	0.1278
FYTTD1	10	0.099786	0.28704	1	4820	3	-0.059744	0.12014	0.2009	0.677208	6023	3	-0.059744
MRPL12	1	0.87985	0.90199	1	17666	0	0.54811	0.12015	0.098013	0.570551	6024	1	0.54811
GPR174	10	0.063881	0.21745	1	3644	4	0.12282	0.12016	0.20095	0.677208	6025	3	0.12282
S100Z	10	0.90682	0.93085	1	18119	1	0.11596	0.12025	0.20104	0.677208	6026	3	0.11596
MS4A6E	10	0.98391	0.99055	1	19923	0	0.0081769	0.12029	0.20104	0.677208	6027	2	0.0081769
PDCD10	10	0.31819	0.57046	1	10038	1	0.030767	0.12039	0.20104	0.677208	6028	3	0.030767
ADCK1	10	0.88671	0.91776	1	17776	1	-0.045216	0.12042	0.20104	0.677208	6029	2	-0.045216
AC062017.1	10	0.33145	0.58181	1	10324	1	0.068123	0.12046	0.20104	0.677208	6030	4	0.068123
CABP4	10	0.22271	0.47338	1	8037	2	0.057017	0.12049	0.20114	0.677292	6031	3	0.057017
AP4B1	10	0.62844	0.79777	1	14751	2	-0.020623	0.1205	0.20114	0.677292	6032	3	-0.020623
IER3IP1	9	0.97839	0.98694	1	19794	0	0.051554	0.12055	0.19597	0.670545	6033	4	0.051554
ARHGAP40	10	0.89737	0.92425	1	17949	1	0.10054	0.12059	0.20159	0.677938	6034	3	0.10054
RP11-51L5.7	10	0.48554	0.71327	1	12830	2	-0.03128	0.12062	0.20163	0.677938	6035	3	-0.03128
ERN1	10	0.074557	0.23751	1	3999	3	0.021071	0.12063	0.20163	0.677938	6036	3	0.021071
RD3L	10	0.22543	0.47691	1	8100	3	-0.015839	0.12064	0.20163	0.677938	6037	4	-0.015839
DDR1	10	0.4044	0.66639	1	11797	1	0.025743	0.1207	0.20163	0.677938	6038	4	0.025743
EFCAB13	10	0.1223	0.32648	1	5506	4	-0.093987	0.12072	0.20163	0.677938	6039	2	-0.093987
ENPP6	10	0.057019	0.2034	1	3411	4	-0.10405	0.12076	0.20163	0.677938	6040	3	-0.10405
TUBA3C	10	0.1391	0.3552	1	6029	3	0.024513	0.12076	0.20163	0.677938	6041	3	0.024513
KCNH3	10	0.404	0.66639	1	11791	2	0.010893	0.12088	0.20222	0.67909	6042	4	0.010893
AIM1	10	0.02161	0.093481	1	1740	3	0.00058335	0.12089	0.20222	0.67909	6043	3	0.00058335
OR2C1	10	0.045726	0.16682	1	2934	4	-0.15768	0.12091	0.20227	0.67909	6044	2	-0.15768
SLC6A3	10	0.17205	0.41631	1	7008	3	-0.028486	0.12092	0.20227	0.67909	6045	3	-0.028486
C9orf156	9	0.26489	0.50112	1	8937	3	-0.085288	0.12094	0.19675	0.671562	6046	2	-0.085288
PLSCR5	10	0.89595	0.92328	1	17930	1	-0.019552	0.121	0.20233	0.67909	6047	4	-0.019552
ASCL5	10	0.95153	0.96697	1	19104	0	0.088446	0.1211	0.20233	0.67909	6048	3	0.088446
NEDD4L	10	0.72453	0.85864	1	16065	1	0.07387	0.12112	0.20233	0.67909	6049	3	0.07387
MDGA1	10	0.039372	0.14787	1	2652	3	0.037461	0.12115	0.20279	0.67909	6050	4	0.037461
POMZP3	10	0.022838	0.097619	1	1812	5	-0.2281	0.12118	0.20279	0.67909	6051	3	-0.2281
DCDC1	10	0.4408	0.68899	1	12304	2	-0.14716	0.12122	0.20279	0.67909	6052	2	-0.14716
NAT6	10	0.042914	0.15812	1	2825	5	-0.15452	0.12123	0.20279	0.67909	6053	3	-0.15452
C8orf31	10	0.64301	0.80795	1	14960	1	0.074386	0.12125	0.20279	0.67909	6054	3	0.074386
KLHL11	10	0.20479	0.45486	1	7693	1	0.024949	0.12131	0.20284	0.67909	6055	3	0.024949
OR5AL1	10	0.17113	0.41452	1	6987	4	-0.04667	0.12135	0.20284	0.67909	6056	3	-0.04667
SOGA3	15	0.52293	0.79554	1	13340	2	0.092411	0.12136	0.21811	0.691628	6057	5	0.092411
DNAJC28	10	0.64018	0.80585	1	14916	2	0.004966	0.12136	0.20284	0.67909	6058	3	0.004966
PTPN21	10	0.069047	0.22528	1	3815	4	-0.15714	0.12139	0.20288	0.67909	6059	3	-0.15714
TPH1	10	0.24279	0.49401	1	8485	3	0.16452	0.12144	0.20288	0.67909	6060	4	0.16452
FAM86A	10	0.36675	0.62206	1	11042	2	0.060429	0.12147	0.20288	0.67909	6061	4	0.060429
SLA2	10	0.53274	0.73885	1	13474	2	-0.036627	0.12149	0.20288	0.67909	6062	4	-0.036627
TEX2	10	0.40978	0.67125	1	11899	1	0.01081	0.12151	0.20288	0.67909	6063	3	0.01081
SERPINA6	10	0.67088	0.82668	1	15365	2	-0.13909	0.12156	0.20292	0.67909	6064	3	-0.13909
SQRDL	10	0.28895	0.53888	1	9474	2	-0.0046946	0.1216	0.20292	0.67909	6065	3	-0.0046946
UCHL1	10	0.96979	0.98106	1	19559	0	0.068096	0.12166	0.20292	0.67909	6066	3	0.068096
ZNF566	10	0.044503	0.16342	1	2891	3	0.034722	0.12167	0.20301	0.67909	6067	3	0.034722
PTGES3L	10	0.35533	0.60819	1	10828	1	0.13173	0.12169	0.20301	0.67909	6068	4	0.13173
HSPB7	10	0.2907	0.54041	1	9515	1	0.024487	0.12173	0.20316	0.67909	6069	4	0.024487
NOP10	10	0.021692	0.093637	1	1747	3	0.025137	0.12177	0.20316	0.67909	6070	4	0.025137
GRINA	10	0.34399	0.59617	1	10605	2	0.10415	0.12177	0.20316	0.67909	6071	4	0.10415
RBM7	10	0.23174	0.48412	1	8244	3	0.091597	0.12178	0.20316	0.67909	6072	4	0.091597
C5orf15	10	0.31974	0.57129	1	10077	3	0.054879	0.1219	0.20317	0.67909	6073	2	0.054879
TSPYL1	10	0.42406	0.68093	1	12107	2	0.054984	0.12201	0.2033	0.67909	6074	2	0.054984
FOPNL	10	0.92552	0.94574	1	18498	1	-0.096242	0.12203	0.2033	0.67909	6075	3	-0.096242
NLRP12	10	0.48078	0.71149	1	12774	2	-0.008266	0.1221	0.2035	0.67909	6076	4	-0.008266
KIRREL2	10	0.25206	0.50326	1	8671	3	0.048381	0.12211	0.2035	0.67909	6077	3	0.048381
WBP11	10	0.64288	0.80795	1	14955	1	0.19329	0.12212	0.2035	0.67909	6078	3	0.19329
PAPSS1	10	0.16013	0.39523	1	6672	2	0.13027	0.12213	0.2035	0.67909	6079	4	0.13027
TRIM64C	10	0.032713	0.12686	1	2330	5	-0.2319	0.12216	0.2035	0.67909	6080	2	-0.2319
KLHL9	10	0.027793	0.11197	1	2076	5	-0.15921	0.1222	0.2035	0.67909	6081	1	-0.15921
HOXB2	10	0.93837	0.95644	1	18780	0	0.026644	0.1222	0.2035	0.67909	6082	2	0.026644
PA2G4	10	0.99644	0.99823	1	20303	0	0.19658	0.12223	0.2035	0.67909	6083	3	0.19658
AC010327.2	6	0.34186	0.52119	1	10561	2	0.09094	0.12227	0.18547	0.661074	6084	2	0.09094
FAF2	10	0.11669	0.3156	1	5335	4	-0.16892	0.12228	0.2035	0.67909	6085	3	-0.16892
TMEM89	10	0.17616	0.42365	1	7116	3	-0.097928	0.12229	0.2036	0.679316	6086	4	-0.097928
CYP11A1	10	0.94148	0.95872	1	18869	0	0.083701	0.12232	0.2037	0.679427	6087	4	0.083701
CECR1	10	0.18845	0.43957	1	7369	3	-0.019352	0.12237	0.2037	0.679427	6088	2	-0.019352
RP11-190A12.7	10	0.93996	0.95754	1	18825	0	0.11572	0.12245	0.20417	0.680008	6089	4	0.11572
ATP11C	10	0.38293	0.6417	1	11366	3	0.081418	0.12246	0.20417	0.680008	6090	4	0.081418
HIST1H2AD	10	0.14437	0.36529	1	6206	4	0.013762	0.12246	0.20417	0.680008	6091	3	0.013762
TRIM26	10	0.81743	0.8877	1	16915	1	0.035204	0.12248	0.20417	0.680008	6092	4	0.035204
RPL4	10	0.64905	0.81187	1	15051	1	0.18453	0.12249	0.20417	0.680008	6093	4	0.18453
ZBTB11	10	0.0098874	0.052757	0.976549	1074	5	-0.35143	0.12249	0.20417	0.680008	6094	3	-0.35143
KCNC2	10	0.9798	0.9879	1	19825	0	0.13274	0.12251	0.20417	0.680008	6095	4	0.13274
ERBB2	10	0.1337	0.3464	1	5873	3	-0.019784	0.12254	0.20418	0.680008	6096	4	-0.019784
MOGAT1	10	0.076662	0.24221	1	4066	3	0.0035441	0.12262	0.20422	0.680021	6097	2	0.0035441
CCL4	10	0.088948	0.26898	1	4452	3	0.068001	0.12265	0.20434	0.680021	6098	2	0.068001
LIFR	10	0.24956	0.50071	1	8620	3	-0.079784	0.12266	0.20434	0.680021	6099	1	-0.079784
SPANXC	3	0.26179	0.33452	1	8880	1	0.21731	0.12269	0.1557	0.640994	6100	2	0.21731
ITM2B	10	0.019898	0.088444	1	1649	4	-0.081048	0.12269	0.20438	0.680021	6101	2	-0.081048
ZNF730	9	0.15482	0.3735	1	6513	2	-0.04669	0.12271	0.20072	0.677208	6102	3	-0.04669
SLC52A2	10	0.11598	0.31428	1	5306	2	0.12555	0.12272	0.20438	0.680021	6103	3	0.12555
C10orf12	10	0.099618	0.28692	1	4811	4	-0.024129	0.12282	0.20484	0.681349	6104	3	-0.024129
ERVV-2	10	0.69495	0.84509	1	15727	2	0.006618	0.12286	0.2049	0.681428	6105	3	0.006618
JSRP1	9	0.16284	0.3827	1	6746	2	0.14155	0.12288	0.20084	0.677208	6106	3	0.14155
CAMK1	10	0.3886	0.64835	1	11486	2	0.029112	0.12296	0.20496	0.681431	6107	4	0.029112
ACVR1B	10	0.44377	0.68978	1	12343	2	-0.031942	0.123	0.205	0.681431	6108	3	-0.031942
ZBTB7B	10	0.89203	0.92122	1	17855	1	0.078703	0.12301	0.205	0.681431	6109	4	0.078703
CCDC146	10	0.23253	0.48479	1	8263	2	0.06649	0.12303	0.20505	0.681471	6110	3	0.06649
TFPI2	10	0.19293	0.44401	1	7461	3	-0.064413	0.12309	0.20564	0.682135	6111	4	-0.064413
ZNF682	10	0.0006589	0.0043083	0.365864	241	5	-0.31039	0.12317	0.20569	0.682135	6112	1	-0.31039
MPP7	10	0.12386	0.32941	1	5553	3	-0.034663	0.12317	0.20569	0.682135	6113	3	-0.034663
TRIM23	10	0.10469	0.29568	1	4971	3	-0.075363	0.12319	0.20569	0.682135	6114	2	-0.075363
POGLUT1	10	0.36216	0.61668	1	10957	1	0.011797	0.1233	0.20587	0.682135	6115	3	0.011797
GLUL	10	0.33659	0.5874	1	10427	2	0.047673	0.12332	0.20587	0.682135	6116	3	0.047673
KCNJ13	10	0.62734	0.79743	1	14740	2	-0.12057	0.12336	0.20587	0.682135	6117	3	-0.12057
CDH20	10	0.3998	0.66211	1	11708	2	0.029381	0.12337	0.20587	0.682135	6118	3	0.029381
BBS7	10	0.61322	0.78805	1	14543	2	0.07495	0.12338	0.20591	0.682135	6119	4	0.07495
MYO1B	10	0.59779	0.77802	1	14331	2	0.027844	0.12338	0.20591	0.682135	6120	3	0.027844
PEX10	10	0.69174	0.8432	1	15669	2	-0.0049963	0.12341	0.20591	0.682135	6121	3	-0.0049963
RPL37A	10	0.34947	0.60226	1	10703	2	-0.10195	0.12342	0.20591	0.682135	6122	3	-0.10195
UBXN7	10	0.11681	0.3156	1	5336	2	0.15521	0.12344	0.20591	0.682135	6123	4	0.15521
DAW1	10	0.0786	0.24544	1	4125	2	0.11649	0.12352	0.20591	0.682135	6124	4	0.11649
TM9SF1	13	0.069497	0.24707	1	3826	4	-0.1671	0.12356	0.21786	0.69128	6125	3	-0.1671
AL050302.1	8	0.43078	0.63161	1	12192	1	0.24756	0.12364	0.20941	0.686495	6126	4	0.24756
HOXB5	8	0.10189	0.27462	1	4888	2	0.14009	0.12367	0.20947	0.686495	6127	4	0.14009
SUN5	10	0.064358	0.21764	1	3659	1	0.14404	0.12368	0.20591	0.682135	6128	3	0.14404
PRKCG	10	0.32421	0.57472	1	10188	3	0.033862	0.1237	0.20596	0.682135	6129	4	0.033862
RCAN3	10	0.83583	0.89345	1	17122	1	0.099998	0.12376	0.20596	0.682135	6130	3	0.099998
ANKRD6	10	0.86851	0.9085	1	17499	1	0.13258	0.12388	0.20609	0.682135	6131	3	0.13258
TMPRSS5	10	0.014316	0.072401	1	1343	5	-0.19816	0.12389	0.20609	0.682135	6132	1	-0.19816
LEPRE1	10	0.72296	0.85826	1	16056	1	0.047057	0.1239	0.20609	0.682135	6133	4	0.047057
SYNJ1	10	0.72081	0.85762	1	16032	1	0.03873	0.12395	0.20615	0.682135	6134	4	0.03873
IRX3	10	0.39065	0.65017	1	11529	1	0.070281	0.12397	0.20615	0.682135	6135	4	0.070281
LUC7L2	9	0.043048	0.15415	1	2833	4	-0.13453	0.12409	0.20248	0.67909	6136	1	-0.13453
KIF7	10	0.20664	0.45617	1	7731	3	0.11344	0.12418	0.20635	0.682135	6137	3	0.11344
SLC29A3	10	0.23976	0.49109	1	8420	3	0.10716	0.12418	0.20635	0.682135	6138	2	0.10716
CD163	10	0.6065	0.78301	1	14452	2	-0.076398	0.12423	0.20646	0.682135	6139	2	-0.076398
CCNI2	10	0.97347	0.98358	1	19650	0	0.18419	0.12423	0.20646	0.682135	6140	4	0.18419
FAM150B	10	0.68943	0.84097	1	15627	2	0.069836	0.12426	0.20646	0.682135	6141	4	0.069836
TMEM75	10	0.6133	0.78814	1	14546	1	0.096348	0.12427	0.20646	0.682135	6142	3	0.096348
DMWD	10	0.29923	0.54975	1	9680	3	-0.07936	0.12427	0.20646	0.682135	6143	3	-0.07936
FGGY	10	0.40598	0.66792	1	11827	3	-0.026399	0.12439	0.20646	0.682135	6144	4	-0.026399
SLAMF9	10	0.5954	0.77679	1	14299	2	0.011832	0.12439	0.20646	0.682135	6145	1	0.011832
C8orf76	2	0.77991	0.81742	1	16540	0	0.36298	0.12448	0.12804	0.613387	6146	1	0.36298
ANKRD39	10	0.20202	0.45255	1	7638	3	0.10625	0.12448	0.20651	0.682135	6147	2	0.10625
CD6	10	0.58894	0.77205	1	14205	2	0.12508	0.12449	0.20651	0.682135	6148	4	0.12508
ANKRD63	10	0.74559	0.86436	1	16248	1	0.078073	0.1245	0.20651	0.682135	6149	4	0.078073
ANP32D	10	0.75394	0.86659	1	16315	1	0.11223	0.12451	0.20651	0.682135	6150	4	0.11223
TRAJ39	4	0.1528	0.27023	1	6446	2	-0.19438	0.12452	0.16619	0.648723	6151	1	-0.19438
BLMH	10	0.016505	0.078088	1	1472	3	-0.15973	0.12452	0.207	0.683534	6152	4	-0.15973
FGFR1OP	10	0.055854	0.19981	1	3352	1	0.098199	0.12458	0.2071	0.683534	6153	4	0.098199
ART4	10	0.25353	0.50523	1	8707	2	0.058414	0.12458	0.2071	0.683534	6154	3	0.058414
DHRS13	10	0.45807	0.69804	1	12503	2	0.11745	0.1246	0.20715	0.683534	6155	3	0.11745
DHRS11	10	0.025279	0.10388	1	1946	5	-0.15929	0.1246	0.20715	0.683534	6156	2	-0.15929
MYOC	10	0.099641	0.28692	1	4813	4	0.057576	0.12462	0.20725	0.683534	6157	4	0.057576
PRKCI	10	0.31118	0.56134	1	9910	2	0.075141	0.12466	0.20731	0.683534	6158	3	0.075141
PI15	10	0.26291	0.51344	1	8903	1	0.13109	0.12468	0.20731	0.683534	6159	4	0.13109
MPHOSPH10	10	0.16837	0.40939	1	6906	2	-0.12907	0.12472	0.20747	0.683534	6160	4	-0.12907
AC006116.20	10	0.030014	0.11789	1	2196	2	0.12925	0.12476	0.20751	0.683534	6161	4	0.12925
PRPF40A	10	0.17122	0.41468	1	6990	4	-0.13728	0.12481	0.20756	0.683534	6162	3	-0.13728
POLQ	10	0.67175	0.82723	1	15380	2	-0.0033056	0.12481	0.20756	0.683534	6163	3	-0.0033056
GMPS	10	0.0083665	0.04589	0.949771	954	5	-0.21548	0.12482	0.20756	0.683534	6164	3	-0.21548
MTMR6	10	0.30806	0.55806	1	9861	2	0.12844	0.1249	0.20759	0.683534	6165	3	0.12844
ADAMTS9	10	0.34367	0.59582	1	10599	3	-0.10088	0.12495	0.20764	0.683534	6166	3	-0.10088
ATXN2	10	0.35576	0.60902	1	10838	3	-0.098673	0.12497	0.20764	0.683534	6167	2	-0.098673
SLC9A9	10	0.03895	0.14661	1	2632	5	-0.088337	0.12505	0.20769	0.683534	6168	4	-0.088337
PPP3CC	10	0.34754	0.60011	1	10667	3	0.086696	0.1251	0.2077	0.683534	6169	4	0.086696
GPD1	10	0.9637	0.97647	1	19413	0	0.076307	0.12511	0.2077	0.683534	6170	4	0.076307
ITIH6	10	0.37788	0.63464	1	11268	3	0.011721	0.12515	0.20789	0.683809	6171	3	0.011721
AC006547.14	10	0.27897	0.53004	1	9243	2	0.045564	0.1252	0.20833	0.685161	6172	4	0.045564
EGR3	10	0.11774	0.31772	1	5360	1	0.13093	0.12526	0.20879	0.686046	6173	4	0.13093
MAVS	10	0.050368	0.18213	1	3112	5	-0.20105	0.12526	0.20879	0.686046	6174	3	-0.20105
GDPD5	10	0.97519	0.98478	1	19689	0	0.052891	0.12527	0.20879	0.686046	6175	3	0.052891
PTRHD1	10	0.48861	0.71501	1	12874	2	-0.0061821	0.12535	0.20889	0.686046	6176	4	-0.0061821
TARS	10	0.87166	0.91005	1	17544	1	0.22618	0.12538	0.209	0.686046	6177	4	0.22618
KRTAP5-8	10	0.62963	0.79868	1	14766	1	0.19593	0.1254	0.209	0.686046	6178	4	0.19593
IGLV1-40	10	0.0079223	0.044592	0.949771	924	3	-0.14531	0.12541	0.209	0.686046	6179	2	-0.14531
EHF	10	0.4877	0.71449	1	12863	2	0.10949	0.12541	0.209	0.686046	6180	3	0.10949
FLT3LG	10	0.92156	0.94289	1	18408	1	0.15995	0.12542	0.209	0.686046	6181	4	0.15995
CSGALNACT1	10	0.98892	0.99373	1	20066	0	0.12741	0.12547	0.20904	0.686046	6182	4	0.12741
SSX5	10	0.24896	0.50017	1	8611	3	-0.059788	0.12548	0.20904	0.686046	6183	3	-0.059788
RPS19	10	0.074464	0.23729	1	3994	4	-0.31923	0.12549	0.20904	0.686046	6184	2	-0.31923
EXOC3L4	10	0.2176	0.46776	1	7929	3	0.084909	0.1255	0.20904	0.686046	6185	4	0.084909
IL20RA	10	0.39927	0.66154	1	11693	2	0.061217	0.12556	0.20946	0.686495	6186	3	0.061217
ZCCHC8	10	0.37667	0.63348	1	11251	2	0.16021	0.12562	0.20951	0.686495	6187	3	0.16021
PLA2G12B	9	0.56684	0.74642	1	13902	2	0.11089	0.12562	0.20431	0.680021	6188	4	0.11089
FAM47B	10	0.19173	0.44341	1	7436	3	0.0092491	0.12564	0.20951	0.686495	6189	4	0.0092491
FZR1	10	0.23777	0.48941	1	8376	1	-0.0086795	0.12567	0.20956	0.686495	6190	3	-0.0086795
PLG	10	0.079284	0.2464	1	4148	2	0.1091	0.12573	0.20974	0.686495	6191	4	0.1091
CD8B	10	0.1059	0.29714	1	5002	4	-0.14594	0.12583	0.20983	0.686495	6192	1	-0.14594
IFNA17	10	0.23171	0.48412	1	8242	3	-0.039111	0.12587	0.20983	0.686495	6193	2	-0.039111
CGREF1	10	0.83648	0.89375	1	17130	1	0.095692	0.12589	0.20989	0.686495	6194	4	0.095692
FAM50B	9	0.16443	0.38432	1	6791	1	0.10807	0.12592	0.20474	0.681111	6195	3	0.10807
CHMP7	10	0.57041	0.76155	1	13945	1	0.14024	0.12596	0.20989	0.686495	6196	4	0.14024
HIST1H2BG	10	0.075058	0.23814	1	4019	2	0.068251	0.12602	0.2099	0.686495	6197	4	0.068251
TIMD4	10	0.13289	0.34525	1	5850	4	-0.038081	0.12604	0.2099	0.686495	6198	2	-0.038081
DGCR2	10	0.40963	0.67117	1	11895	2	0.24655	0.12611	0.20998	0.686495	6199	4	0.24655
FEZ1	10	0.081339	0.25079	1	4211	4	-0.19108	0.12612	0.20998	0.686495	6200	1	-0.19108
SSBP2	10	0.025371	0.10407	1	1950	3	-0.075538	0.12617	0.21002	0.686495	6201	2	-0.075538
AGA	10	0.022175	0.095974	1	1772	2	0.10915	0.12617	0.21002	0.686495	6202	4	0.10915
FAM222A	10	0.050554	0.18268	1	3127	3	-0.073855	0.12624	0.21007	0.686495	6203	4	-0.073855
MAP3K15	10	0.59783	0.77802	1	14332	2	-0.013679	0.12626	0.21011	0.686495	6204	4	-0.013679
UBL4B	10	0.69409	0.84461	1	15713	1	-0.0045848	0.12627	0.21011	0.686495	6205	3	-0.0045848
PHOX2A	10	0.044564	0.16354	1	2895	5	-0.13924	0.12629	0.21011	0.686495	6206	1	-0.13924
SPCS2	10	0.9489	0.96468	1	19052	0	0.0054478	0.12636	0.21016	0.686495	6207	4	0.0054478
TSEN2	10	0.30332	0.55367	1	9767	3	-0.049872	0.12642	0.21022	0.686495	6208	3	-0.049872
PLK2	10	0.71068	0.85449	1	15960	1	-0.034035	0.12642	0.21022	0.686495	6209	4	-0.034035
AL133373.1	10	0.97585	0.9852	1	19706	0	0.1292	0.12643	0.21022	0.686495	6210	4	0.1292
CAPNS2	10	0.35299	0.60558	1	10792	3	-0.070978	0.12646	0.21025	0.686508	6211	1	-0.070978
HIST3H2BB	10	0.25085	0.50182	1	8649	1	0.040136	0.1265	0.21031	0.686512	6212	2	0.040136
ITM2C	10	0.99603	0.99802	1	20289	0	0.11875	0.1265	0.21035	0.686512	6213	4	0.11875
NMNAT1	10	0.47214	0.70658	1	12673	2	0.036265	0.12653	0.21035	0.686512	6214	3	0.036265
MAU2	10	0.025814	0.10516	1	1979	3	-0.1316	0.12655	0.2104	0.686554	6215	2	-0.1316
PRKCH	10	0.64826	0.81129	1	15039	2	-0.012627	0.1266	0.21045	0.686597	6216	3	-0.012627
C10orf120	10	0.17272	0.41781	1	7028	4	-0.10498	0.12665	0.21088	0.687664	6217	4	-0.10498
SLC52A1	9	0.32182	0.5722	1	10123	2	0.027823	0.12669	0.20644	0.682135	6218	4	0.027823
CHD1L	10	0.92247	0.94355	1	18427	1	0.21248	0.12671	0.21108	0.688228	6219	4	0.21248
GGT6	10	0.60907	0.78438	1	14485	1	-0.0010785	0.12676	0.21112	0.688254	6220	2	-0.0010785
C22orf46	10	0.83407	0.89279	1	17112	1	0.073198	0.12682	0.21154	0.688789	6221	2	0.073198
NAIF1	10	0.78234	0.87594	1	16561	1	0.083495	0.12698	0.21181	0.688789	6222	4	0.083495
NCKAP5L	10	0.41708	0.67776	1	12029	2	-0.092895	0.12701	0.21181	0.688789	6223	2	-0.092895
NEIL1	10	0.71472	0.85578	1	15992	1	0.14356	0.12706	0.21181	0.688789	6224	4	0.14356
CENPL	10	0.50878	0.72473	1	13148	2	0.17636	0.12708	0.21197	0.688789	6225	4	0.17636
AP1S2	10	0.99062	0.99479	1	20124	0	0.094352	0.12709	0.21197	0.688789	6226	4	0.094352
SAA1	10	0.94569	0.96199	1	18971	0	0.089048	0.12709	0.21197	0.688789	6227	4	0.089048
TBL1X	10	0.24841	0.49994	1	8594	3	-0.0011884	0.12714	0.21213	0.688789	6228	2	-0.0011884
SYNGR2	10	0.93517	0.95415	1	18707	0	-0.066509	0.12716	0.21217	0.688789	6229	3	-0.066509
VAT1	10	0.54051	0.74294	1	13564	2	0.058692	0.12724	0.21233	0.688789	6230	3	0.058692
SLC16A10	10	0.95677	0.9715	1	19248	0	0.098093	0.12726	0.21233	0.688789	6231	2	0.098093
SFTPB	10	0.57422	0.76379	1	14001	1	0.15889	0.12727	0.21233	0.688789	6232	4	0.15889
GCFC2	10	0.26106	0.51217	1	8865	2	-0.0080892	0.1273	0.21233	0.688789	6233	2	-0.0080892
EFTUD2	10	0.015179	0.075164	1	1405	3	-0.18193	0.12735	0.21233	0.688789	6234	2	-0.18193
RRH	10	0.25576	0.50722	1	8750	2	0.019042	0.12739	0.21241	0.688789	6235	3	0.019042
KLHL33	10	0.24611	0.49771	1	8546	1	0.040358	0.12743	0.21247	0.688789	6236	2	0.040358
CCL5	10	0.10168	0.28999	1	4879	4	-0.11172	0.12747	0.21247	0.688789	6237	3	-0.11172
HDDC3	9	0.42698	0.65258	1	12150	1	0.11265	0.12749	0.20765	0.683534	6238	4	0.11265
NAP1L2	10	0.10594	0.29719	1	5006	2	0.017077	0.12751	0.21247	0.688789	6239	2	0.017077
MKNK1	10	0.024537	0.10273	1	1908	5	-0.13903	0.12752	0.21247	0.688789	6240	4	-0.13903
APOF	10	0.2478	0.49941	1	8579	3	0.0006485	0.12754	0.21247	0.688789	6241	4	0.0006485
SIGLECL1	10	0.90031	0.92607	1	18004	1	0.11943	0.12757	0.21251	0.688789	6242	3	0.11943
CTC-241N9.1	9	0.5829	0.75942	1	14121	1	0.087843	0.12759	0.20769	0.683534	6243	3	0.087843
CTXN2	9	0.96735	0.97932	1	19501	0	0.21669	0.1276	0.20769	0.683534	6244	4	0.21669
C17orf98	10	0.13035	0.34082	1	5776	2	0.0052459	0.12764	0.21251	0.688789	6245	2	0.0052459
RHOT1	10	0.020155	0.088736	1	1666	1	0.14408	0.12766	0.21251	0.688789	6246	4	0.14408
FAM19A4	10	0.16045	0.39599	1	6680	3	-0.004885	0.12767	0.21251	0.688789	6247	3	-0.004885
RGSL1	10	0.69482	0.84509	1	15725	1	0.16351	0.12768	0.21251	0.688789	6248	4	0.16351
OR4K15	10	0.10644	0.2976	1	5016	4	-0.069884	0.1277	0.21251	0.688789	6249	3	-0.069884
DHX35	10	0.53487	0.73956	1	13498	2	0.12837	0.12781	0.21256	0.688789	6250	3	0.12837
RNF2	10	0.74479	0.86419	1	16236	1	-0.11127	0.12785	0.21256	0.688789	6251	2	-0.11127
KRT85	10	0.1107	0.30501	1	5163	4	-0.088209	0.12786	0.2126	0.688789	6252	2	-0.088209
SLC6A15	10	0.96066	0.9744	1	19339	0	-0.032017	0.12788	0.2126	0.688789	6253	2	-0.032017
TBC1D29	9	0.73232	0.83862	1	16144	1	0.068643	0.12789	0.20774	0.683534	6254	1	0.068643
TNIP1	10	0.36933	0.62448	1	11097	2	-0.0027319	0.12798	0.21276	0.688789	6255	2	-0.0027319
TMEM19	9	0.03168	0.12381	1	2278	4	0.15418	0.12801	0.20779	0.683597	6256	4	0.15418
FSCB	10	0.32947	0.5798	1	10283	3	0.070426	0.12802	0.21276	0.688789	6257	4	0.070426
PTPMT1	10	0.1837	0.43357	1	7283	3	-0.18533	0.12814	0.21286	0.688789	6258	1	-0.18533
ZNF716	10	0.094821	0.27958	1	4645	4	-0.2109	0.12815	0.21286	0.688789	6259	2	-0.2109
KRBA2	10	0.75859	0.86835	1	16365	1	0.089293	0.12823	0.21291	0.688789	6260	3	0.089293
XPO1	10	0.55711	0.75367	1	13773	2	0.12767	0.12826	0.21301	0.688789	6261	2	0.12767
FAHD1	10	0.32747	0.57832	1	10252	3	0.031862	0.12831	0.21301	0.688789	6262	4	0.031862
ITIH2	10	0.27542	0.52647	1	9163	3	-0.02868	0.12834	0.21317	0.688789	6263	3	-0.02868
ADRB3	10	0.73799	0.86237	1	16180	1	0.010255	0.12839	0.21317	0.688789	6264	2	0.010255
ARHGEF19	10	0.078498	0.24538	1	4121	4	-0.093648	0.1284	0.21317	0.688789	6265	2	-0.093648
PPARD	10	0.13797	0.35319	1	5996	3	-0.038938	0.12844	0.21323	0.688789	6266	2	-0.038938
IGKV1OR2-108	10	0.21706	0.46722	1	7917	3	0.02213	0.12845	0.21323	0.688789	6267	4	0.02213
BTN3A1	10	0.83686	0.89396	1	17135	1	0.049396	0.12857	0.21328	0.688789	6268	4	0.049396
KIAA0895	10	0.7065	0.85227	1	15905	2	0.07517	0.12861	0.21328	0.688789	6269	1	0.07517
IGFL1	10	0.62665	0.79676	1	14731	2	0.075533	0.12865	0.21328	0.688789	6270	4	0.075533
CPSF4L	10	0.046277	0.16822	1	2954	3	0.18583	0.12885	0.21338	0.688789	6271	4	0.18583
EMX1	10	0.41323	0.67426	1	11983	2	-0.025378	0.12887	0.21338	0.688789	6272	3	-0.025378
NKIRAS1	10	0.37847	0.63535	1	11280	3	-0.030255	0.12894	0.21343	0.688789	6273	3	-0.030255
ZNF354B	10	0.32852	0.57881	1	10264	3	0.045236	0.12898	0.21353	0.688789	6274	4	0.045236
ZNF219	10	0.84875	0.8994	1	17273	1	0.094334	0.12902	0.21353	0.688789	6275	4	0.094334
ZNF583	10	0.6631	0.82159	1	15249	1	0.13385	0.12904	0.21358	0.688789	6276	4	0.13385
ORMDL2	10	0.00097495	0.0063043	0.446452	283	3	0.032376	0.12907	0.21362	0.688789	6277	4	0.032376
OR12D3	10	0.9714	0.98204	1	19608	0	0.052972	0.12914	0.21368	0.688789	6278	3	0.052972
IRX4	10	0.41011	0.67131	1	11908	3	0.0037101	0.12915	0.21368	0.688789	6279	2	0.0037101
POM121L2	10	0.1511	0.37902	1	6398	3	-0.055595	0.12923	0.21368	0.688789	6280	3	-0.055595
TUBA1B	10	0.57311	0.76302	1	13982	1	0.2361	0.12923	0.21368	0.688789	6281	4	0.2361
LINC01118	5	0.48853	0.58752	1	12873	1	0.15934	0.12925	0.19044	0.668194	6282	2	0.15934
MADCAM1	10	0.11844	0.31883	1	5387	4	-0.24442	0.12928	0.21368	0.688789	6283	2	-0.24442
SP6	10	0.24334	0.49469	1	8498	3	-0.13725	0.12931	0.21368	0.688789	6284	3	-0.13725
ZNF331	10	0.61135	0.78637	1	14519	2	0.097095	0.12936	0.21372	0.688789	6285	4	0.097095
SLAMF1	10	0.55467	0.75202	1	13742	2	0.065005	0.12941	0.21373	0.688789	6286	2	0.065005
NUDT9	9	0.80762	0.86765	1	16815	1	0.020766	0.12942	0.20979	0.686495	6287	3	0.020766
PIGH	10	0.90371	0.92859	1	18057	1	-0.14305	0.12942	0.21373	0.688789	6288	3	-0.14305
PAICS	9	0.57047	0.74899	1	13947	2	0.17268	0.12943	0.20979	0.686495	6289	3	0.17268
ANKRD66	10	0.78038	0.87535	1	16544	1	0.15931	0.12944	0.21373	0.688789	6290	4	0.15931
TRPT1	10	0.25324	0.50515	1	8698	3	-0.13278	0.12945	0.21373	0.688789	6291	3	-0.13278
DNAJC21	10	0.15759	0.39143	1	6588	3	-0.0039372	0.12949	0.21382	0.688789	6292	2	-0.0039372
FAM195B	10	0.95932	0.9733	1	19303	0	0.034474	0.12953	0.21387	0.688789	6293	3	0.034474
AC005358.1	8	0.46185	0.65409	1	12548	2	0.1229	0.12953	0.21646	0.68995	6294	4	0.1229
AC003002.4	10	0.92335	0.94419	1	18446	1	0.020657	0.12957	0.21387	0.688789	6295	4	0.020657
SPG11	10	0.13848	0.35387	1	6009	4	-0.17031	0.1296	0.21387	0.688789	6296	4	-0.17031
TRAV34	10	0.016097	0.077351	1	1455	5	-0.22068	0.12961	0.21387	0.688789	6297	2	-0.22068
C1orf213	10	0.074654	0.23783	1	4005	4	-0.12032	0.12962	0.21387	0.688789	6298	3	-0.12032
CXCL9	10	0.61618	0.79038	1	14585	1	-0.07937	0.12966	0.21387	0.688789	6299	2	-0.07937
CT83	10	0.55915	0.75493	1	13800	1	0.05054	0.1297	0.21387	0.688789	6300	3	0.05054
RAB33B	10	0.48745	0.71442	1	12856	2	0.16702	0.1297	0.21387	0.688789	6301	4	0.16702
DNAJB11	10	0.36618	0.62134	1	11031	1	0.12319	0.12974	0.21391	0.688789	6302	4	0.12319
BX842679.1	9	0.99538	0.99759	1	20264	0	0.13356	0.12979	0.20999	0.686495	6303	3	0.13356
AC018470.1	9	0.91652	0.93917	1	18311	0	0.12076	0.12983	0.20999	0.686495	6304	3	0.12076
CCNG1	10	0.45215	0.69436	1	12446	1	0.066034	0.12987	0.21403	0.688789	6305	3	0.066034
SLC19A3	10	0.61742	0.79155	1	14596	2	0.10851	0.12992	0.21409	0.688789	6306	4	0.10851
CASP8	10	0.2687	0.5205	1	9014	2	0.063813	0.12993	0.21409	0.688789	6307	2	0.063813
NBEA	10	0.32119	0.57239	1	10112	3	-0.038699	0.12995	0.21409	0.688789	6308	2	-0.038699
UBALD2	10	0.35034	0.6033	1	10722	2	0.18543	0.12996	0.21409	0.688789	6309	4	0.18543
HOOK2	10	0.59478	0.77636	1	14291	2	0.05676	0.12997	0.21409	0.688789	6310	4	0.05676
C21orf49	6	0.091653	0.22187	1	4550	1	-0.06869	0.12998	0.19491	0.67016	6311	2	-0.06869
SPARC	10	0.846	0.89856	1	17236	1	-0.065104	0.12999	0.21415	0.688789	6312	1	-0.065104
SNX22	10	0.95231	0.96742	1	19120	0	0.14805	0.13002	0.21415	0.688789	6313	4	0.14805
NUB1	10	0.061846	0.21361	1	3575	2	0.085714	0.13005	0.21415	0.688789	6314	4	0.085714
MPC1	10	0.08094	0.24987	1	4193	4	-0.079939	0.13008	0.21426	0.688839	6315	2	-0.079939
PLXNB3	9	0.283	0.52276	1	9317	2	0.054269	0.13016	0.21068	0.687147	6316	4	0.054269
TMEM242	9	0.97108	0.98184	1	19594	0	0.10055	0.13017	0.21068	0.687147	6317	3	0.10055
TLE6	10	0.036938	0.14071	1	2537	3	-0.058279	0.1302	0.21431	0.688839	6318	1	-0.058279
ZSWIM3	10	0.87986	0.91395	1	17668	1	0.085605	0.13025	0.2144	0.688839	6319	3	0.085605
MILR1	10	0.64913	0.81187	1	15054	2	0.10147	0.13026	0.2144	0.688839	6320	3	0.10147
TDP2	10	0.58883	0.77205	1	14203	2	0.055385	0.13029	0.2144	0.688839	6321	3	0.055385
ETS1	10	0.51624	0.72972	1	13242	2	0.16093	0.13029	0.2144	0.688839	6322	4	0.16093
GGNBP2	10	0.28625	0.53681	1	9402	1	0.11612	0.13033	0.2144	0.688839	6323	3	0.11612
S100A11	10	0.12616	0.33383	1	5623	3	-0.10169	0.13043	0.21462	0.689187	6324	3	-0.10169
RAP2C	10	0.73079	0.86022	1	16128	1	-0.054843	0.13046	0.21468	0.689187	6325	1	-0.054843
CYSTM1	10	0.70726	0.8526	1	15924	1	0.09531	0.1305	0.21473	0.689187	6326	2	0.09531
C11orf89	10	0.75066	0.86546	1	16288	1	0.024876	0.13054	0.21473	0.689187	6327	2	0.024876
NRXN1	10	0.26037	0.51172	1	8847	3	-0.082169	0.13058	0.21479	0.689187	6328	1	-0.082169
ZNF184	10	0.69469	0.84486	1	15722	1	0.16035	0.1306	0.21484	0.689187	6329	4	0.16035
CRTC2	10	0.10863	0.30175	1	5091	3	-0.089829	0.13066	0.21484	0.689187	6330	2	-0.089829
GOLIM4	10	0.33745	0.58826	1	10448	2	0.090497	0.13068	0.21484	0.689187	6331	3	0.090497
C15orf61	10	0.59794	0.77802	1	14336	1	0.059429	0.13068	0.21484	0.689187	6332	4	0.059429
CCNB1IP1	10	0.041	0.15358	1	2718	4	-0.021499	0.13071	0.21484	0.689187	6333	4	-0.021499
H2AFV	10	0.4725	0.70675	1	12676	2	0.031538	0.13075	0.21496	0.689442	6334	2	0.031538
TNFRSF10D	10	0.12168	0.32495	1	5492	2	-0.01975	0.13087	0.21512	0.689749	6335	3	-0.01975
GSTA3	10	0.060035	0.20857	1	3514	4	-0.030658	0.13092	0.21523	0.689749	6336	4	-0.030658
SIX1	10	0.069772	0.22722	1	3836	3	-0.010295	0.13095	0.21523	0.689749	6337	3	-0.010295
ANKRD44	10	0.28646	0.53689	1	9407	1	0.15795	0.13105	0.21532	0.689749	6338	4	0.15795
RER1	10	0.65607	0.81627	1	15148	2	-0.018104	0.13106	0.21532	0.689749	6339	3	-0.018104
ZNF384	10	0.04493	0.16517	1	2908	4	-0.11026	0.13108	0.21532	0.689749	6340	3	-0.11026
FAM110B	10	0.0060962	0.034309	0.863545	803	6	-0.23273	0.13108	0.21532	0.689749	6341	1	-0.23273
THY1	10	0.45299	0.6949	1	12453	2	-0.074199	0.13116	0.21548	0.68995	6342	2	-0.074199
CHRD	10	0.27929	0.53063	1	9247	3	0.14752	0.13119	0.21557	0.68995	6343	4	0.14752
ZNF335	10	0.2741	0.52581	1	9139	3	-0.057372	0.13129	0.21557	0.68995	6344	3	-0.057372
HYI	10	0.0086022	0.046641	0.949771	975	2	0.10384	0.13138	0.21608	0.68995	6345	4	0.10384
AQP2	10	0.97728	0.98611	1	19757	0	0.092616	0.1314	0.21608	0.68995	6346	3	0.092616
FTCD	10	0.53354	0.739	1	13480	2	0.049795	0.13142	0.21608	0.68995	6347	4	0.049795
CCDC13	10	0.52799	0.73658	1	13411	2	0.094601	0.13146	0.21608	0.68995	6348	4	0.094601
CENPF	10	0.98083	0.9885	1	19853	0	0.10192	0.13146	0.21608	0.68995	6349	2	0.10192
PABPC1	10	0.94646	0.96231	1	18993	0	0.16358	0.13147	0.21608	0.68995	6350	3	0.16358
TMEM243	10	0.026718	0.10775	1	2020	5	-0.077723	0.13149	0.21608	0.68995	6351	4	-0.077723
TBC1D14	10	0.66786	0.82469	1	15319	2	0.025709	0.13149	0.21608	0.68995	6352	3	0.025709
TTC33	10	0.58025	0.76807	1	14082	2	0.061947	0.1315	0.21619	0.68995	6353	2	0.061947
CCDC171	10	0.50423	0.72253	1	13076	2	-0.0012321	0.13153	0.21624	0.68995	6354	3	-0.0012321
CDH8	10	0.80381	0.88266	1	16774	1	0.047798	0.13155	0.21624	0.68995	6355	1	0.047798
ATG16L1	10	0.21056	0.4605	1	7791	3	-0.079621	0.13155	0.21624	0.68995	6356	2	-0.079621
GNRH2	10	0.9854	0.99156	1	19971	0	0.16637	0.13158	0.21624	0.68995	6357	4	0.16637
NSUN6	7	0.25228	0.45828	1	8675	2	0.12513	0.13162	0.20233	0.67909	6358	2	0.12513
NSMCE4A	10	0.31642	0.5687	1	10006	3	-0.0033382	0.13163	0.21635	0.68995	6359	2	-0.0033382
UNC5CL	10	0.33213	0.58243	1	10337	3	0.096974	0.13169	0.21639	0.68995	6360	4	0.096974
CHAT	10	0.005	0.028687	0.81817	707	2	0.20259	0.1317	0.21639	0.68995	6361	4	0.20259
TMEM217	10	0.076654	0.24221	1	4065	2	-0.077829	0.13171	0.21639	0.68995	6362	1	-0.077829
DGKZ	10	0.82757	0.89073	1	17034	1	0.15412	0.13179	0.21639	0.68995	6363	4	0.15412
ZDHHC23	10	0.2716	0.52351	1	9075	2	-0.037856	0.1318	0.21639	0.68995	6364	1	-0.037856
CDCA7L	10	0.040376	0.15153	1	2690	3	0.012075	0.13186	0.21671	0.68995	6365	3	0.012075
STAB1	10	0.12679	0.33531	1	5646	3	0.044753	0.13189	0.21672	0.68995	6366	3	0.044753
SEH1L	10	0.013689	0.070776	1	1307	1	0.13523	0.13195	0.21695	0.68995	6367	3	0.13523
LECT1	10	0.15145	0.37978	1	6408	1	0.060106	0.13202	0.217	0.68995	6368	4	0.060106
CDC45	9	0.10127	0.28306	1	4865	4	-0.31073	0.13203	0.21509	0.689749	6369	3	-0.31073
FAM227B	10	0.28662	0.53689	1	9413	3	-0.0042817	0.13203	0.217	0.68995	6370	4	-0.0042817
ZNF579	10	0.52225	0.73382	1	13326	1	0.099341	0.13205	0.217	0.68995	6371	3	0.099341
SCN3A	10	0.9397	0.95736	1	18814	0	-0.010795	0.13207	0.217	0.68995	6372	3	-0.010795
ELP5	10	0.081616	0.25208	1	4220	3	0.20229	0.13213	0.217	0.68995	6373	4	0.20229
ZNF267	10	0.087578	0.26607	1	4407	4	0.02359	0.13215	0.217	0.68995	6374	3	0.02359
UVSSA	10	0.11214	0.3078	1	5204	3	0.0681	0.13217	0.217	0.68995	6375	3	0.0681
NCKIPSD	10	0.019382	0.086824	1	1618	4	-0.058571	0.1322	0.217	0.68995	6376	3	-0.058571
RNF19A	10	0.049791	0.1804	1	3079	2	-0.098755	0.13223	0.21705	0.68995	6377	4	-0.098755
RERGL	10	0.014343	0.07246	1	1346	3	0.006173	0.13223	0.21705	0.68995	6378	3	0.006173
ZADH2	10	0.83897	0.89546	1	17159	1	0.16913	0.13224	0.21712	0.68995	6379	4	0.16913
ARNT2	10	0.94323	0.95979	1	18918	0	0.11213	0.13233	0.21718	0.68995	6380	4	0.11213
BIK	10	0.98435	0.99093	1	19939	0	0.05301	0.13233	0.21718	0.68995	6381	4	0.05301
CEBPD	10	0.1289	0.33891	1	5721	1	0.17929	0.13235	0.21718	0.68995	6382	4	0.17929
PRPF8	10	0.25199	0.50319	1	8669	3	0.10149	0.13236	0.21718	0.68995	6383	3	0.10149
TCEAL5	10	0.87866	0.91348	1	17648	1	0.1469	0.13243	0.21723	0.68995	6384	2	0.1469
E2F1	10	0.21519	0.46499	1	7880	3	-0.1463	0.13244	0.21723	0.68995	6385	4	-0.1463
ATG12	10	0.13058	0.34102	1	5785	2	-0.10463	0.13245	0.21723	0.68995	6386	4	-0.10463
NPL	10	0.15189	0.38049	1	6422	3	-0.039395	0.13245	0.21723	0.68995	6387	3	-0.039395
MYH4	10	0.80559	0.88329	1	16789	1	0.14154	0.13251	0.21723	0.68995	6388	4	0.14154
TNPO2	10	0.45668	0.69722	1	12493	2	-0.082449	0.13255	0.21727	0.68995	6389	2	-0.082449
GHRH	10	0.0049778	0.02856	0.81817	704	5	-0.18887	0.13259	0.21727	0.68995	6390	3	-0.18887
AGAP3	10	0.015792	0.076824	1	1439	5	-0.15041	0.13263	0.21727	0.68995	6391	1	-0.15041
FRMD1	10	0.0496	0.18	1	3068	3	0.10751	0.13267	0.21727	0.68995	6392	4	0.10751
HDGF	10	0.067096	0.22245	1	3753	3	-0.045327	0.13274	0.21727	0.68995	6393	3	-0.045327
HIST1H2AL	10	0.32	0.57129	1	10085	2	0.16822	0.13276	0.21727	0.68995	6394	2	0.16822
PELI3	10	0.13677	0.35136	1	5952	2	0.074061	0.13276	0.21727	0.68995	6395	2	0.074061
USP17L19	2	0.058982	0.11158	1	3484	1	-0.13239	0.13284	0.1336	0.616323	6396	1	-0.13239
ZNF627	10	0.28075	0.53186	1	9275	3	0.0015983	0.13286	0.21738	0.690175	6397	4	0.0015983
AC005841.1	10	0.71581	0.85621	1	15998	1	0.11309	0.13289	0.21743	0.690229	6398	2	0.11309
RP1-66C13.4	5	0.94149	0.95881	1	18870	0	0.037254	0.13311	0.19333	0.669835	6399	1	0.037254
CCDC61	10	0.87111	0.9096	1	17537	1	-0.1006	0.13318	0.21864	0.691806	6400	1	-0.1006
GPR26	10	0.65252	0.81385	1	15099	1	-0.0034299	0.13322	0.21864	0.691806	6401	2	-0.0034299
TMEM106B	10	0.45946	0.69886	1	12518	2	-0.043789	0.1333	0.21874	0.691806	6402	4	-0.043789
CBWD7	10	0.035982	0.13773	1	2485	3	-0.0041545	0.13331	0.21874	0.691806	6403	3	-0.0041545
LCE1C	10	0.92663	0.94646	1	18529	1	0.092184	0.13332	0.21874	0.691806	6404	4	0.092184
AKT3	10	0.24319	0.4946	1	8491	2	0.002145	0.13335	0.21874	0.691806	6405	4	0.002145
DMRTA1	10	0.043352	0.1595	1	2849	3	0.020281	0.13343	0.21874	0.691806	6406	3	0.020281
AGO1	10	0.086916	0.26417	1	4382	4	-0.17482	0.13344	0.21874	0.691806	6407	2	-0.17482
LACE1	10	0.15092	0.37886	1	6393	3	0.046856	0.13346	0.21874	0.691806	6408	2	0.046856
C14orf64	10	0.039278	0.14775	1	2644	1	0.016164	0.13351	0.21874	0.691806	6409	2	0.016164
NR1H3	10	0.71894	0.85704	1	16020	1	-0.05281	0.13351	0.21874	0.691806	6410	3	-0.05281
DOCK5	10	0.44022	0.68871	1	12296	2	-0.076617	0.13355	0.21879	0.691806	6411	1	-0.076617
PLA2G7	10	0.69549	0.84542	1	15737	2	0.0996	0.1336	0.21879	0.691806	6412	3	0.0996
LRP2BP	10	0.22416	0.4753	1	8068	3	-0.019647	0.13364	0.21883	0.691806	6413	3	-0.019647
TAT	10	0.152	0.38058	1	6428	4	-0.056468	0.13372	0.21883	0.691806	6414	2	-0.056468
KLHL30	10	0.013125	0.068182	1	1279	5	-0.16467	0.13381	0.21894	0.691806	6415	3	-0.16467
DENND6A	10	0.15249	0.38179	1	6439	3	0.0095379	0.13387	0.21894	0.691806	6416	4	0.0095379
NECAB1	10	0.1272	0.33651	1	5658	3	-0.13509	0.13389	0.21894	0.691806	6417	1	-0.13509
AC006372.1	10	0.39377	0.65492	1	11581	3	0.08463	0.13392	0.21894	0.691806	6418	3	0.08463
VPS13C	10	0.96806	0.97975	1	19522	0	0.12184	0.13393	0.21894	0.691806	6419	3	0.12184
RPP21	10	0.28707	0.53706	1	9429	3	0.10116	0.13398	0.21905	0.692041	6420	4	0.10116
FAM221B	10	0.65193	0.81351	1	15087	2	0.15978	0.13412	0.21933	0.692499	6421	3	0.15978
ZCCHC10	10	0.42326	0.68048	1	12101	2	0.10633	0.1342	0.21933	0.692499	6422	4	0.10633
CC2D2B	10	0.96757	0.97927	1	19511	0	-0.017768	0.13421	0.21933	0.692499	6423	3	-0.017768
STK40	10	0.04295	0.15821	1	2828	3	-0.043627	0.13435	0.21972	0.692773	6424	3	-0.043627
CDC42	10	0.059962	0.20857	1	3510	4	-0.098818	0.13437	0.21972	0.692773	6425	3	-0.098818
TGM6	10	0.13007	0.34029	1	5764	4	-0.078141	0.13439	0.21973	0.692773	6426	2	-0.078141
LDB3	10	0.54331	0.74491	1	13590	1	0.0083774	0.13443	0.21976	0.692773	6427	2	0.0083774
RBM11	8	0.206	0.41811	1	7722	3	-0.081739	0.13449	0.22212	0.697039	6428	2	-0.081739
AHCY	10	0.72175	0.85791	1	16043	1	0.26442	0.1345	0.21976	0.692773	6429	4	0.26442
ZNF565	10	0.044726	0.16421	1	2903	3	-0.0012223	0.13451	0.21976	0.692773	6430	3	-0.0012223
RNLS	10	0.062385	0.21485	1	3592	2	0.057773	0.13453	0.21976	0.692773	6431	4	0.057773
PPP3R1	10	0.1205	0.32275	1	5455	3	-0.068121	0.13455	0.21982	0.692773	6432	3	-0.068121
ZFYVE27	10	0.50254	0.72207	1	13056	2	0.16408	0.13459	0.21982	0.692773	6433	4	0.16408
PDZD11	10	0.93164	0.95072	1	18636	0	0.17664	0.1346	0.21982	0.692773	6434	4	0.17664
SLC5A10	10	0.16354	0.39986	1	6769	4	-0.081297	0.1346	0.21982	0.692773	6435	1	-0.081297
ZYX	10	0.42623	0.68195	1	12138	2	-0.08039	0.13461	0.21982	0.692773	6436	2	-0.08039
CYS1	10	0.8119	0.8859	1	16853	1	0.10962	0.13464	0.21987	0.692823	6437	4	0.10962
ZNF597	10	0.089329	0.26937	1	4466	4	-0.066089	0.13468	0.22028	0.693779	6438	4	-0.066089
TULP1	10	0.69803	0.84713	1	15774	1	0.10235	0.13468	0.22066	0.694778	6439	3	0.10235
C2orf27B	6	0.70621	0.7557	1	15898	1	0.18251	0.1347	0.20105	0.677208	6440	2	0.18251
OR52B6	10	0.75594	0.86731	1	16334	1	0.087904	0.13473	0.22066	0.694778	6441	3	0.087904
TRAJ42	3	0.97823	0.98618	1	19790	0	0.26134	0.13475	0.17016	0.653802	6442	2	0.26134
LMAN1L	10	0.21083	0.46077	1	7802	3	0.023948	0.13477	0.22072	0.694778	6443	2	0.023948
PDE3B	10	0.68737	0.83918	1	15600	2	0.096072	0.13493	0.22076	0.694778	6444	4	0.096072
ING4	10	0.054547	0.19451	1	3295	5	-0.1586	0.13493	0.22076	0.694778	6445	3	-0.1586
GPX6	10	0.43937	0.68845	1	12286	2	0.07979	0.13502	0.22093	0.695078	6446	3	0.07979
IFFO1	10	0.74417	0.86397	1	16231	1	0.14119	0.13506	0.22093	0.695078	6447	3	0.14119
TMEM167A	5	0.32711	0.5037	1	10243	1	-0.12579	0.13519	0.19454	0.67016	6448	1	-0.12579
TOM1L1	10	0.089766	0.26989	1	4484	2	-0.0020038	0.13522	0.22183	0.697039	6449	2	-0.0020038
C5orf34	10	0.4109	0.67195	1	11927	3	-0.1064	0.13526	0.22183	0.697039	6450	2	-0.1064
MME	10	0.596	0.77704	1	14303	2	0.038095	0.13527	0.22183	0.697039	6451	3	0.038095
AC073657.1	4	0.14343	0.25752	1	6178	1	0.1759	0.1353	0.17616	0.659307	6452	1	0.1759
SDK1	10	0.05585	0.19981	1	3351	4	-0.00097508	0.13531	0.22194	0.697039	6453	3	-0.00097508
LETM1	10	0.046016	0.16761	1	2948	3	0.064197	0.13532	0.22194	0.697039	6454	2	0.064197
FAM57B	10	0.0013096	0.0082786	0.501977	330	2	0.090382	0.13533	0.22194	0.697039	6455	4	0.090382
IARS	10	0.09952	0.28668	1	4807	4	-0.31924	0.13535	0.22194	0.697039	6456	2	-0.31924
MYBPC1	10	0.52889	0.73719	1	13423	2	-0.025252	0.13539	0.22203	0.697039	6457	3	-0.025252
MVD	10	0.68178	0.83515	1	15525	2	-0.08643	0.13542	0.22203	0.697039	6458	4	-0.08643
MPP4	10	0.26978	0.52159	1	9036	3	-0.014188	0.13554	0.22203	0.697039	6459	3	-0.014188
WNT2B	10	0.445	0.69053	1	12359	2	0.01922	0.13559	0.22208	0.697039	6460	3	0.01922
JPH2	10	0.51805	0.73135	1	13267	2	0.066703	0.1356	0.22208	0.697039	6461	3	0.066703
IFRD2	10	0.97117	0.98192	1	19596	0	0.15629	0.13568	0.22215	0.697039	6462	4	0.15629
RAB41	10	0.98845	0.99341	1	20055	0	0.13004	0.13573	0.2222	0.697039	6463	4	0.13004
MRPL14	10	0.77221	0.87292	1	16473	1	0.03532	0.13573	0.2222	0.697039	6464	3	0.03532
C12orf43	10	0.92457	0.94503	1	18469	1	0.014059	0.13577	0.2222	0.697039	6465	4	0.014059
KLRC3	10	0.49102	0.71684	1	12901	1	0.1143	0.13584	0.2222	0.697039	6466	4	0.1143
IL1F10	10	0.46304	0.70136	1	12568	2	0.14832	0.13591	0.22278	0.697219	6467	3	0.14832
ZMPSTE24	10	0.44132	0.68906	1	12312	1	0.094832	0.13593	0.22278	0.697219	6468	4	0.094832
ARNTL	10	0.66923	0.82598	1	15349	2	-0.083179	0.13595	0.22278	0.697219	6469	3	-0.083179
OR1J2	10	0.36301	0.61765	1	10972	2	-0.016782	0.13598	0.22278	0.697219	6470	1	-0.016782
TMEM121	10	0.86478	0.90684	1	17461	1	0.051557	0.13608	0.22284	0.697219	6471	4	0.051557
UCK1	10	0.49628	0.71911	1	12971	2	-0.023887	0.13611	0.22295	0.697219	6472	4	-0.023887
SLC17A1	10	0.15502	0.386	1	6518	2	0.02048	0.13614	0.22295	0.697219	6473	3	0.02048
C19orf47	10	0.35211	0.6047	1	10770	3	0.056895	0.13614	0.22295	0.697219	6474	4	0.056895
RP11-201K10.3	10	0.30667	0.55692	1	9834	3	0.027186	0.13619	0.22295	0.697219	6475	4	0.027186
CCDC144A	10	0.98788	0.99307	1	20044	0	0.14041	0.13621	0.22295	0.697219	6476	3	0.14041
TTLL10	10	0.46342	0.70181	1	12574	2	0.013332	0.13628	0.22295	0.697219	6477	4	0.013332
TANK	10	0.91572	0.93769	1	18297	1	0.010085	0.13632	0.22295	0.697219	6478	3	0.010085
CHST12	10	0.76728	0.87148	1	16423	1	0.060448	0.13633	0.22295	0.697219	6479	4	0.060448
TMBIM6	10	0.66669	0.82414	1	15299	2	0.018	0.13635	0.223	0.697219	6480	2	0.018
FOXQ1	10	0.46484	0.70225	1	12586	2	0.069785	0.13642	0.2231	0.697219	6481	3	0.069785
CYC1	10	0.10555	0.29681	1	4992	3	-0.053016	0.13645	0.22354	0.697219	6482	2	-0.053016
C13orf45	10	0.73482	0.86126	1	16160	1	0.12229	0.13648	0.22354	0.697219	6483	3	0.12229
CENPM	10	0.46764	0.70375	1	12618	2	0.015971	0.13655	0.22371	0.697219	6484	4	0.015971
AARS	10	0.34043	0.59226	1	10526	3	0.13577	0.13658	0.22371	0.697219	6485	3	0.13577
ATP2B3	10	0.98593	0.99198	1	19995	0	0.15483	0.13662	0.22371	0.697219	6486	4	0.15483
FMO6P	10	0.16328	0.3996	1	6760	2	-0.077649	0.13662	0.22371	0.697219	6487	4	-0.077649
UBXN4	10	0.55225	0.75098	1	13709	2	0.080198	0.13664	0.22371	0.697219	6488	3	0.080198
CCDC79	9	0.61565	0.78452	1	14576	1	0.058067	0.13664	0.22517	0.697219	6489	4	0.058067
C10orf11	10	0.33731	0.58808	1	10441	3	-0.12494	0.13664	0.22371	0.697219	6490	1	-0.12494
H2AFB1	6	0.96848	0.97906	1	19531	0	0.1739	0.13667	0.20409	0.680008	6491	3	0.1739
TCP11X2	10	0.23411	0.4859	1	8297	2	0.088817	0.13671	0.22371	0.697219	6492	4	0.088817
LHFP	10	0.049199	0.17912	1	3051	5	-0.14213	0.13672	0.22371	0.697219	6493	3	-0.14213
TMC3	10	0.72083	0.85762	1	16033	1	0.050292	0.13673	0.22371	0.697219	6494	3	0.050292
XYLT2	10	0.5062	0.72359	1	13104	2	0.13024	0.13676	0.22371	0.697219	6495	4	0.13024
KBTBD11	10	0.18696	0.4379	1	7342	3	0.091943	0.13677	0.22371	0.697219	6496	4	0.091943
ATXN3	10	0.69932	0.84839	1	15796	2	0.044534	0.1368	0.22375	0.697219	6497	4	0.044534
ARPC1B	10	0.3856	0.64477	1	11426	2	-0.10523	0.13681	0.22375	0.697219	6498	2	-0.10523
ATP1A4	10	0.54563	0.74692	1	13620	1	0.034666	0.13685	0.22375	0.697219	6499	3	0.034666
COL24A1	10	0.883	0.91614	1	17719	1	-0.11777	0.13694	0.22385	0.697219	6500	1	-0.11777
CCDC97	10	0.36328	0.61824	1	10977	2	0.060389	0.13695	0.22385	0.697219	6501	4	0.060389
SUPT16H	10	0.33319	0.58364	1	10353	3	0.074576	0.13696	0.22385	0.697219	6502	2	0.074576
CPED1	10	0.029601	0.11678	1	2177	5	-0.24713	0.13698	0.22385	0.697219	6503	1	-0.24713
INSL5	9	0.86202	0.89613	1	17410	1	0.037165	0.13703	0.22662	0.698893	6504	3	0.037165
ZNF728	10	0.93111	0.95045	1	18621	0	-0.00024755	0.13703	0.22385	0.697219	6505	4	-0.00024755
CDH24	10	0.050597	0.18287	1	3129	3	-0.13239	0.13706	0.22385	0.697219	6506	4	-0.13239
TMBIM4	14	0.85688	0.94527	1	17358	2	0.075938	0.13707	0.24351	0.718512	6507	5	0.075938
RERG	10	0.0054975	0.031167	0.833837	749	6	-0.21971	0.13707	0.22385	0.697219	6508	3	-0.21971
SIN3B	10	0.35688	0.61094	1	10857	3	0.17207	0.13709	0.22385	0.697219	6509	4	0.17207
ATP6AP1L	10	0.060068	0.2087	1	3516	3	-0.096022	0.13709	0.22385	0.697219	6510	3	-0.096022
SLC25A46	9	0.12636	0.33261	1	5632	3	0.0017883	0.13714	0.22677	0.698893	6511	3	0.0017883
TMEM14C	10	0.37684	0.63365	1	11254	3	-0.014325	0.13716	0.22385	0.697219	6512	2	-0.014325
CCNK	10	0.5645	0.75771	1	13871	1	0.18855	0.13719	0.22395	0.697219	6513	4	0.18855
CHRDL2	10	0.59544	0.77679	1	14300	2	-0.10663	0.13721	0.22395	0.697219	6514	2	-0.10663
INSM1	10	0.22669	0.4782	1	8131	3	0.050096	0.13724	0.22395	0.697219	6515	3	0.050096
TMED9	10	0.66804	0.82476	1	15323	1	0.013693	0.13731	0.22401	0.697219	6516	3	0.013693
RP11-664I21.6	9	0.41217	0.64368	1	11948	2	0.1297	0.13738	0.22702	0.698893	6517	4	0.1297
OR1B1	10	0.0037241	0.021789	0.748219	592	4	-0.076082	0.13739	0.22444	0.697219	6518	2	-0.076082
MYH1	10	0.025876	0.10544	1	1983	4	0.074539	0.13744	0.22444	0.697219	6519	3	0.074539
SIPA1L2	10	0.38483	0.64429	1	11402	2	0.0087097	0.13748	0.22453	0.697219	6520	2	0.0087097
PNMT	10	0.44306	0.68955	1	12334	2	0.0028131	0.13756	0.22453	0.697219	6521	2	0.0028131
ICOSLG	9	0.38888	0.62927	1	11494	1	0.050972	0.13758	0.22719	0.698893	6522	3	0.050972
MATR3	10	0.78156	0.8757	1	16553	1	0.21347	0.13764	0.22469	0.697219	6523	4	0.21347
TMEM190	10	0.70304	0.85054	1	15854	2	0.032154	0.13768	0.22469	0.697219	6524	4	0.032154
TLDC2	10	0.95445	0.9695	1	19179	0	0.099166	0.13772	0.22469	0.697219	6525	4	0.099166
PFDN4	8	0.73138	0.81372	1	16133	1	0.063064	0.13774	0.22437	0.697219	6526	2	0.063064
DST	10	0.8127	0.88624	1	16862	1	0.11769	0.13776	0.22474	0.697219	6527	4	0.11769
WDSUB1	10	0.56129	0.75585	1	13831	1	0.077636	0.13781	0.22474	0.697219	6528	3	0.077636
PCSK1N	10	0.62078	0.79344	1	14648	2	0.20273	0.13785	0.2248	0.697219	6529	4	0.20273
CAMSAP1	10	0.65103	0.81296	1	15077	1	0.088528	0.13793	0.2248	0.697219	6530	2	0.088528
SLC43A1	10	0.014545	0.073677	1	1357	3	0.091505	0.13794	0.2248	0.697219	6531	3	0.091505
DDX11	10	0.96305	0.97593	1	19397	0	0.025438	0.13798	0.2248	0.697219	6532	2	0.025438
AC096677.1	10	0.019617	0.087314	1	1636	2	0.093434	0.138	0.2248	0.697219	6533	4	0.093434
SHISA8	10	0.65279	0.81417	1	15105	2	-0.044262	0.13804	0.2248	0.697219	6534	3	-0.044262
ARHGEF9	10	0.98708	0.99257	1	20020	0	0.16526	0.13804	0.2248	0.697219	6535	4	0.16526
ARFRP1	10	0.61796	0.79187	1	14604	2	-0.051849	0.13806	0.2248	0.697219	6536	3	-0.051849
DDAH2	10	0.14541	0.36743	1	6234	2	0.079662	0.13806	0.2248	0.697219	6537	4	0.079662
NEDD9	10	0.32576	0.57628	1	10216	3	-0.01548	0.1381	0.2248	0.697219	6538	4	-0.01548
ZNF571	10	0.31396	0.56456	1	9960	3	-0.00033704	0.13814	0.2248	0.697219	6539	3	-0.00033704
CXCL13	10	0.01839	0.083995	1	1570	3	-0.027085	0.13819	0.22491	0.697219	6540	3	-0.027085
MASP1	10	0.037731	0.14221	1	2569	5	-0.13555	0.13823	0.22491	0.697219	6541	3	-0.13555
TAL2	10	0.91824	0.93973	1	18342	1	0.072092	0.13825	0.225	0.697219	6542	4	0.072092
RPS4Y1	10	0.13016	0.34029	1	5770	3	0.046254	0.13827	0.225	0.697219	6543	4	0.046254
GNPTG	10	0.44078	0.68899	1	12302	2	0.088476	0.13827	0.225	0.697219	6544	3	0.088476
CNOT8	10	0.72565	0.8587	1	16081	1	0.10399	0.1383	0.225	0.697219	6545	4	0.10399
LCE1E	10	0.93439	0.95348	1	18694	0	0.10793	0.13835	0.225	0.697219	6546	3	0.10793
ANGPT1	10	0.22826	0.48023	1	8156	3	-0.098746	0.13844	0.22511	0.697219	6547	3	-0.098746
RMND5B	10	0.62377	0.79546	1	14692	2	0.14846	0.13848	0.22511	0.697219	6548	4	0.14846
PRIM1	10	0.26506	0.51606	1	8943	3	-0.15813	0.13851	0.22511	0.697219	6549	4	-0.15813
NPIPB15	10	0.34542	0.59774	1	10630	3	0.075024	0.13855	0.22511	0.697219	6550	3	0.075024
PARD6B	10	0.58856	0.77188	1	14201	1	0.05879	0.13855	0.22511	0.697219	6551	3	0.05879
SPOP	10	0.73059	0.86012	1	16126	1	0.027599	0.1386	0.22511	0.697219	6552	3	0.027599
DUSP28	10	0.13037	0.34082	1	5778	2	0.18653	0.13864	0.22511	0.697219	6553	4	0.18653
TOR2A	10	0.94923	0.96502	1	19061	0	0.08165	0.13871	0.22521	0.697219	6554	4	0.08165
THEMIS	10	0.32552	0.5762	1	10212	2	0.10701	0.13871	0.22521	0.697219	6555	3	0.10701
PRDM2	10	0.010908	0.057415	1	1139	4	-0.12735	0.13879	0.22532	0.697219	6556	3	-0.12735
SLC19A2	10	0.92331	0.94419	1	18444	1	0.08432	0.13879	0.22532	0.697219	6557	3	0.08432
PSME4	10	0.092722	0.27596	1	4582	4	-0.002703	0.13881	0.22532	0.697219	6558	3	-0.002703
FZD10	10	0.93025	0.94991	1	18604	0	0.031504	0.13885	0.22536	0.697219	6559	2	0.031504
DUS1L	10	0.4258	0.68178	1	12130	2	0.11577	0.13889	0.22536	0.697219	6560	3	0.11577
DSTN	10	0.11049	0.30459	1	5154	2	-0.028024	0.13891	0.22542	0.697219	6561	4	-0.028024
FSTL1	10	0.17247	0.41725	1	7021	4	-0.032752	0.13893	0.22542	0.697219	6562	4	-0.032752
ZNF621	10	0.096751	0.28251	1	4711	2	0.10129	0.13902	0.22589	0.697672	6563	4	0.10129
MLN	10	0.57138	0.76182	1	13962	1	0.091621	0.13904	0.22589	0.697672	6564	3	0.091621
THAP5	10	0.091346	0.2731	1	4540	3	-0.062545	0.13906	0.22589	0.697672	6565	2	-0.062545
PRG3	10	0.16562	0.40471	1	6830	4	-0.13414	0.13907	0.22589	0.697672	6566	2	-0.13414
EIF5A	10	0.013111	0.068167	1	1277	5	-0.15875	0.13912	0.22589	0.697672	6567	3	-0.15875
WDR77	10	0.11099	0.30586	1	5170	3	0.1747	0.13912	0.22589	0.697672	6568	3	0.1747
SLC35F4	10	0.34491	0.5972	1	10621	2	0.0010027	0.13918	0.22589	0.697672	6569	1	0.0010027
ALPPL2	10	0.12023	0.3227	1	5444	3	-0.11962	0.13923	0.22594	0.697672	6570	2	-0.11962
MITF	10	0.38903	0.64878	1	11497	1	0.12655	0.13924	0.22594	0.697672	6571	4	0.12655
DEPTOR	10	0.51674	0.73025	1	13246	1	0.029629	0.13932	0.22594	0.697672	6572	4	0.029629
NXF5	10	0.19756	0.44982	1	7557	3	0.015865	0.13933	0.22594	0.697672	6573	3	0.015865
CRADD	10	0.74697	0.86476	1	16260	1	0.17024	0.13935	0.22599	0.697705	6574	4	0.17024
SOX10	10	0.16482	0.40277	1	6803	2	0.041265	0.13941	0.22609	0.697906	6575	4	0.041265
NEXN	10	0.10272	0.29215	1	4907	3	0.03576	0.13946	0.2262	0.698047	6576	4	0.03576
ITIH4	10	0.93747	0.95589	1	18762	0	0.14902	0.13947	0.2262	0.698047	6577	4	0.14902
EMILIN2	10	0.10222	0.29144	1	4895	3	0.0076195	0.1396	0.22641	0.69848	6578	2	0.0076195
WWOX	10	0.070488	0.22925	1	3858	4	-0.088343	0.13963	0.22641	0.69848	6579	2	-0.088343
TTLL9	10	0.38637	0.646	1	11440	3	-0.035637	0.1397	0.22696	0.698893	6580	3	-0.035637
FAM156B	4	0.027557	0.079923	1	2061	2	0.08547	0.13982	0.18074	0.661074	6581	2	0.08547
TMEM9	10	0.20445	0.4542	1	7689	1	0.056385	0.13985	0.22711	0.698893	6582	2	0.056385
RIMS1	10	0.21083	0.46077	1	7801	2	0.13253	0.13988	0.22711	0.698893	6583	4	0.13253
FZD9	10	0.59888	0.77859	1	14349	1	-0.020347	0.13989	0.22711	0.698893	6584	3	-0.020347
KRTAP10-1	10	0.36426	0.61908	1	10997	3	-0.0533	0.13993	0.22715	0.698893	6585	2	-0.0533
WAS	9	0.52398	0.71671	1	13355	2	-0.086122	0.13996	0.23051	0.702231	6586	2	-0.086122
AGFG1	10	0.86876	0.90861	1	17504	1	0.060582	0.14002	0.22715	0.698893	6587	2	0.060582
COA6	10	0.00037142	0.0026213	0.287896	184	3	-0.088568	0.14006	0.2272	0.698893	6588	1	-0.088568
FBXW12	10	0.038085	0.14308	1	2586	3	-0.18821	0.1401	0.2272	0.698893	6589	1	-0.18821
IGKV1-8	4	0.16678	0.28989	1	6866	1	0.0018305	0.14017	0.18149	0.661074	6590	2	0.0018305
CD79A	10	0.66918	0.82598	1	15344	1	0.019779	0.14018	0.2272	0.698893	6591	2	0.019779
ADCY10	10	0.44336	0.68973	1	12338	2	0.0020627	0.14023	0.2272	0.698893	6592	4	0.0020627
AWAT1	10	0.15861	0.39302	1	6621	4	0.044748	0.14024	0.2272	0.698893	6593	4	0.044748
SSB	10	0.52355	0.73481	1	13349	2	0.13225	0.14027	0.2272	0.698893	6594	4	0.13225
DOCK6	10	0.304	0.55467	1	9778	2	-0.041858	0.14029	0.2272	0.698893	6595	2	-0.041858
CHKB	9	0.40768	0.6419	1	11864	2	0.074913	0.1403	0.2312	0.702759	6596	2	0.074913
TRIOBP	10	0.16405	0.40075	1	6781	2	-0.018619	0.14031	0.22726	0.698893	6597	4	-0.018619
SRPR	10	0.93097	0.9504	1	18619	0	0.23389	0.14039	0.22726	0.698893	6598	3	0.23389
C3orf52	10	0.41417	0.6757	1	11998	2	0.080233	0.14046	0.22726	0.698893	6599	4	0.080233
G0S2	9	0.98518	0.99142	1	19960	0	0.10877	0.14049	0.23162	0.703346	6600	3	0.10877
MUC22	10	0.037821	0.14246	1	2574	4	0.041075	0.14052	0.22777	0.700251	6601	4	0.041075
RP4-583P15.15	6	0.72804	0.77094	1	16100	1	-0.0081074	0.14063	0.20962	0.686495	6602	1	-0.0081074
MAMSTR	10	0.97554	0.98504	1	19696	0	-0.0047544	0.14064	0.22797	0.700703	6603	2	-0.0047544
FZD8	10	0.32054	0.57166	1	10098	3	0.017985	0.1407	0.22803	0.700703	6604	4	0.017985
C2orf40	10	0.90408	0.9288	1	18065	1	0.14292	0.14071	0.22803	0.700703	6605	4	0.14292
SUN2	10	0.22584	0.47727	1	8111	2	0.1013	0.14075	0.22809	0.700703	6606	3	0.1013
TAP2	9	0.58533	0.76132	1	14161	2	0.18712	0.14078	0.23195	0.704097	6607	4	0.18712
IRGC	10	0.8921	0.92133	1	17857	1	0.085154	0.1408	0.22809	0.700703	6608	3	0.085154
GDI2	10	0.6859	0.83798	1	15585	2	-0.080396	0.14083	0.2282	0.700713	6609	3	-0.080396
PTGER2	10	0.27108	0.52307	1	9070	2	-0.053524	0.14089	0.2282	0.700713	6610	2	-0.053524
WIPI1	10	0.53494	0.73956	1	13500	2	0.0071069	0.1409	0.2282	0.700713	6611	2	0.0071069
PPP4R1L	9	0.12261	0.3263	1	5517	3	-0.15056	0.14097	0.23195	0.704097	6612	2	-0.15056
METAP2	10	0.046156	0.16794	1	2951	4	-0.13609	0.14107	0.2284	0.701033	6613	3	-0.13609
CAB39	10	0.24798	0.49964	1	8585	3	-0.00071071	0.14108	0.2284	0.701033	6614	2	-0.00071071
TBC1D21	10	0.30433	0.55492	1	9785	2	0.017507	0.14109	0.2284	0.701033	6615	2	0.017507
AC079354.1	10	0.32713	0.57786	1	10244	3	-0.0036837	0.14115	0.22851	0.701037	6616	4	-0.0036837
GLOD5	10	0.070977	0.23002	1	3874	2	0.038776	0.14116	0.22851	0.701037	6617	4	0.038776
KIAA1257	10	0.30144	0.55299	1	9731	3	-0.0097946	0.14123	0.22866	0.701195	6618	3	-0.0097946
C20orf24	6	0.97878	0.98681	1	19804	0	0.13116	0.14124	0.20994	0.686495	6619	1	0.13116
VPS33B	10	0.13163	0.34289	1	5822	2	0.13836	0.14124	0.22866	0.701195	6620	4	0.13836
PAGE2	10	0.29428	0.54465	1	9578	3	-0.063288	0.14126	0.22872	0.70127	6621	4	-0.063288
PPP1R3D	10	0.97539	0.98497	1	19690	0	0.14172	0.1413	0.22877	0.701313	6622	4	0.14172
PPIP5K1	10	0.87902	0.91353	1	17656	1	0.11073	0.14144	0.22882	0.701361	6623	4	0.11073
LIX1L	10	0.51711	0.73059	1	13255	1	0.22104	0.14146	0.22893	0.701591	6624	4	0.22104
ZSWIM4	10	0.53492	0.73956	1	13499	2	0.075091	0.14152	0.22954	0.702231	6625	4	0.075091
RAB43	10	0.10735	0.30001	1	5044	4	-0.18015	0.14155	0.22954	0.702231	6626	1	-0.18015
LYPLA2	10	0.16361	0.40014	1	6770	3	-0.053754	0.14164	0.22965	0.702231	6627	3	-0.053754
LRRN4	10	0.80008	0.88141	1	16738	1	0.056533	0.14167	0.22965	0.702231	6628	3	0.056533
HLA-DQB1	10	0.42136	0.67934	1	12076	2	0.13892	0.14169	0.22965	0.702231	6629	3	0.13892
KIAA1683	10	0.0079883	0.044723	0.949771	929	4	0.13451	0.14171	0.22965	0.702231	6630	4	0.13451
EDEM3	10	0.3289	0.57888	1	10272	2	0.078214	0.14172	0.22965	0.702231	6631	4	0.078214
SPHKAP	10	0.010159	0.053978	0.987414	1091	2	0.015278	0.14187	0.22979	0.702231	6632	4	0.015278
RIBC1	10	0.60807	0.78387	1	14466	1	0.16369	0.14188	0.2298	0.702231	6633	4	0.16369
SEPT8	10	0.051869	0.1868	1	3178	3	-0.15037	0.14188	0.2298	0.702231	6634	2	-0.15037
SLC2A7	9	0.44543	0.66512	1	12365	2	0.062827	0.14201	0.23369	0.705714	6635	2	0.062827
PRAMEF5	10	0.48912	0.71553	1	12881	2	-0.17445	0.14205	0.22991	0.702231	6636	1	-0.17445
PISD	10	0.073062	0.2341	1	3944	3	-0.1881	0.14211	0.23006	0.702231	6637	3	-0.1881
SDR42E2	10	0.20553	0.45568	1	7709	2	-0.037416	0.14217	0.23006	0.702231	6638	3	-0.037416
SCGB2A1	9	0.88172	0.90933	1	17697	1	0.069401	0.14228	0.23401	0.706385	6639	3	0.069401
PCGF3	10	0.41831	0.67816	1	12045	1	0.12797	0.14232	0.23017	0.702231	6640	3	0.12797
ARSD	10	0.52746	0.73638	1	13397	2	0.11698	0.14233	0.23017	0.702231	6641	4	0.11698
CLMP	10	0.96842	0.98001	1	19528	0	0.10787	0.14234	0.23017	0.702231	6642	3	0.10787
PDCD4	10	0.094111	0.27845	1	4618	4	0.057405	0.14238	0.23022	0.702231	6643	4	0.057405
KRTAP4-5	10	0.13923	0.35534	1	6035	2	-0.027585	0.14238	0.23022	0.702231	6644	2	-0.027585
R3HDM1	10	0.30842	0.55852	1	9864	2	0.12549	0.14243	0.23027	0.702231	6645	2	0.12549
CPD	10	0.93455	0.95379	1	18697	0	0.099307	0.14252	0.23044	0.702231	6646	4	0.099307
CLNS1A	9	0.12644	0.33261	1	5634	4	0.14324	0.14253	0.23425	0.706701	6647	2	0.14324
PLEKHN1	10	0.25972	0.51117	1	8824	2	0.17713	0.14258	0.23049	0.702231	6648	4	0.17713
PLCZ1	10	0.38551	0.64467	1	11421	3	0.076713	0.14258	0.23049	0.702231	6649	4	0.076713
TRBV7-4	10	0.50846	0.72456	1	13140	2	-0.10439	0.14262	0.23055	0.702231	6650	3	-0.10439
PSG9	10	0.57707	0.76571	1	14032	2	0.040032	0.14266	0.23055	0.702231	6651	3	0.040032
IGHV4OR15-8	10	0.44746	0.69145	1	12388	1	0.13372	0.14267	0.23055	0.702231	6652	4	0.13372
TRAV10	10	0.20045	0.45161	1	7608	1	0.099229	0.14269	0.23055	0.702231	6653	4	0.099229
SIX3	9	0.80085	0.86352	1	16747	1	0.20457	0.14269	0.23441	0.70706	6654	4	0.20457
CDKAL1	10	0.89871	0.92512	1	17973	1	0.18611	0.1427	0.23055	0.702231	6655	4	0.18611
ZNF248	10	0.9736	0.98368	1	19652	0	0.043258	0.14273	0.23055	0.702231	6656	4	0.043258
TRAV4	10	0.42372	0.68067	1	12104	2	-0.01174	0.14273	0.23055	0.702231	6657	2	-0.01174
PRIMA1	10	0.28478	0.53594	1	9356	2	0.041731	0.14273	0.23055	0.702231	6658	3	0.041731
RNASE12	10	0.70431	0.8512	1	15875	2	0.03797	0.14273	0.23055	0.702231	6659	3	0.03797
OR4F16	10	0.12539	0.33225	1	5597	3	-0.025488	0.14273	0.23055	0.702231	6660	3	-0.025488
EME2	10	0.23877	0.48993	1	8400	3	-0.022215	0.14284	0.23066	0.702231	6661	3	-0.022215
MCM6	10	0.42675	0.6822	1	12147	2	-0.10923	0.14296	0.23066	0.702231	6662	2	-0.10923
ZNF705D	1	0.85703	0.88292	1	17361	0	0.30985	0.14297	0.11708	0.603097	6663	1	0.30985
TNFRSF14	10	0.072737	0.23345	1	3929	3	0.059562	0.143	0.23066	0.702231	6664	3	0.059562
ALDH18A1	10	0.65331	0.8144	1	15112	1	-0.11197	0.14304	0.2308	0.702231	6665	1	-0.11197
NSF	10	0.078689	0.24544	1	4128	2	-0.0063612	0.14307	0.2308	0.702231	6666	2	-0.0063612
P4HA1	10	0.2732	0.52487	1	9122	3	0.011022	0.14308	0.2308	0.702231	6667	2	0.011022
PRR18	10	0.67699	0.83092	1	15457	2	0.095448	0.14309	0.2308	0.702231	6668	3	0.095448
HPCAL1	10	0.84157	0.89674	1	17191	1	0.15073	0.1431	0.2308	0.702231	6669	4	0.15073
FBRS	10	0.99201	0.99564	1	20180	0	0.19388	0.14311	0.2308	0.702231	6670	4	0.19388
OR5M10	10	0.43648	0.68702	1	12250	1	0.11511	0.14314	0.2308	0.702231	6671	4	0.11511
MLTK	10	0.065012	0.21864	1	3677	3	-0.039398	0.14314	0.2308	0.702231	6672	4	-0.039398
CCER1	10	0.99749	0.99877	1	20344	0	0.13097	0.14325	0.23085	0.702231	6673	4	0.13097
FAM184B	10	0.23244	0.48479	1	8261	3	0.085752	0.14328	0.23085	0.702231	6674	3	0.085752
EHHADH	10	0.15751	0.39126	1	6587	3	0.16131	0.14332	0.23127	0.702759	6675	3	0.16131
PCSK6	10	0.3813	0.63947	1	11334	3	-0.073628	0.14333	0.23127	0.702759	6676	2	-0.073628
TNK1	10	0.75701	0.86758	1	16348	1	0.151	0.14336	0.23127	0.702759	6677	4	0.151
DVL1	10	0.024349	0.10232	1	1895	3	-0.0034348	0.14337	0.23127	0.702759	6678	2	-0.0034348
BMPR2	10	0.3073	0.55732	1	9847	2	0.043807	0.14338	0.23127	0.702759	6679	4	0.043807
CUL5	10	0.50514	0.7232	1	13092	1	0.06299	0.14341	0.23127	0.702759	6680	4	0.06299
TMOD3	10	0.63389	0.80163	1	14820	2	0.087701	0.14356	0.23153	0.703346	6681	4	0.087701
GDF1	10	0.93083	0.9503	1	18614	0	-0.016197	0.14359	0.23153	0.703346	6682	4	-0.016197
OC90	10	0.13318	0.34579	1	5861	4	-0.0057893	0.14371	0.23163	0.703346	6683	3	-0.0057893
SNTN	10	0.14329	0.36288	1	6175	1	0.12357	0.14374	0.23163	0.703346	6684	4	0.12357
RAB18	10	0.76049	0.86882	1	16385	1	0.030709	0.1439	0.23273	0.705309	6685	4	0.030709
COL28A1	10	0.14594	0.36863	1	6253	3	0.0031771	0.14395	0.23273	0.705309	6686	2	0.0031771
CDC42EP2	10	0.45947	0.69886	1	12519	1	0.163	0.14396	0.23273	0.705309	6687	4	0.163
OR6B3	10	0.5251	0.73558	1	13366	2	-0.078868	0.14399	0.23273	0.705309	6688	3	-0.078868
CRP	10	0.97293	0.98313	1	19638	0	0.055487	0.14401	0.23273	0.705309	6689	4	0.055487
KRT6A	10	0.54869	0.74869	1	13664	2	0.020825	0.14404	0.23282	0.705309	6690	3	0.020825
JUP	10	0.9888	0.99369	1	20063	0	0.053499	0.14406	0.23288	0.705309	6691	3	0.053499
CEBPB	10	0.58062	0.76823	1	14085	1	0.062178	0.14408	0.23293	0.705309	6692	3	0.062178
C4orf6	10	0.93359	0.95229	1	18675	0	-0.022325	0.1441	0.23293	0.705309	6693	3	-0.022325
HOXB3	7	0.66163	0.75458	1	15230	1	0.09833	0.14415	0.21747	0.69026	6694	3	0.09833
PEX3	10	0.16627	0.40575	1	6854	2	0.11199	0.14415	0.23293	0.705309	6695	4	0.11199
GNAI2	10	0.20754	0.458	1	7742	2	-0.027652	0.14416	0.23293	0.705309	6696	4	-0.027652
KRT4	10	0.92577	0.9458	1	18502	1	0.079792	0.14418	0.23293	0.705309	6697	3	0.079792
SLC4A9	9	0.74405	0.84248	1	16229	1	0.15796	0.1442	0.23645	0.709351	6698	4	0.15796
CTAG2	10	0.98468	0.99108	1	19949	0	0.083627	0.1442	0.23293	0.705309	6699	4	0.083627
SLC4A4	10	0.29731	0.54791	1	9640	3	0.11699	0.1442	0.23293	0.705309	6700	4	0.11699
ZNF610	10	0.67405	0.82924	1	15414	2	-0.0047833	0.14422	0.23293	0.705309	6701	3	-0.0047833
C15orf38	10	0.90015	0.92589	1	17998	1	0.16199	0.14428	0.23293	0.705309	6702	4	0.16199
AC015987.2	7	0.30459	0.50553	1	9792	1	-0.0095881	0.14433	0.21803	0.691477	6703	3	-0.0095881
P4HB	10	0.8372	0.89425	1	17138	1	0.11171	0.14433	0.23315	0.705714	6704	3	0.11171
RYK	10	0.50797	0.72425	1	13132	2	0.04129	0.14441	0.23327	0.705714	6705	4	0.04129
ASAH2C	10	0.04166	0.15503	1	2760	2	0.071073	0.14445	0.23333	0.705714	6706	3	0.071073
MGRN1	10	0.12484	0.33071	1	5578	3	-0.11011	0.14446	0.23333	0.705714	6707	3	-0.11011
FAT4	10	0.2858	0.5362	1	9389	2	-0.00074391	0.14457	0.23348	0.705714	6708	4	-0.00074391
TRBJ2-3	3	0.97099	0.98113	1	19591	0	0.21854	0.14458	0.18362	0.661074	6709	2	0.21854
YWHAE	10	0.1152	0.31297	1	5285	4	-0.18886	0.14461	0.23348	0.705714	6710	2	-0.18886
BCHE	10	0.19154	0.44325	1	7433	3	0.030115	0.1447	0.23359	0.705714	6711	2	0.030115
ADCY6	10	0.41157	0.67261	1	11939	2	0.034935	0.14473	0.23364	0.705714	6712	2	0.034935
ANKUB1	10	0.88467	0.91676	1	17748	1	0.1291	0.14474	0.23364	0.705714	6713	4	0.1291
RP11-565P22.6	10	0.72074	0.85762	1	16029	1	-0.080993	0.14474	0.23364	0.705714	6714	2	-0.080993
ATP6C	6	0.10971	0.25813	1	5125	1	0.11172	0.14474	0.21609	0.68995	6715	2	0.11172
RP11-603J24.9	7	0.54225	0.7029	1	13577	1	0.23714	0.14474	0.21822	0.691806	6716	2	0.23714
TMEM87B	10	0.030995	0.12083	1	2244	3	0.062753	0.14483	0.2337	0.705714	6717	4	0.062753
ACTG2	10	0.0384	0.14478	1	2604	4	-0.096723	0.14485	0.2337	0.705714	6718	3	-0.096723
LUC7L	10	0.046564	0.16872	1	2967	5	-0.087748	0.14486	0.2337	0.705714	6719	2	-0.087748
GRK5	10	0.11274	0.30866	1	5220	4	-0.13476	0.14487	0.2337	0.705714	6720	3	-0.13476
MMP24	10	0.59533	0.77679	1	14298	1	0.12855	0.14491	0.23375	0.705714	6721	4	0.12855
APLP1	10	0.13071	0.34115	1	5790	2	-0.059276	0.14496	0.23375	0.705714	6722	4	-0.059276
EIF2AK4	10	0.19087	0.442	1	7418	2	0.026566	0.14497	0.23376	0.705714	6723	4	0.026566
PSG8	10	0.20977	0.45982	1	7775	2	0.076214	0.14508	0.2342	0.706652	6724	4	0.076214
KLHL41	10	0.1533	0.38328	1	6459	1	0.11416	0.14508	0.2342	0.706652	6725	4	0.11416
ERCC6	5	0.30015	0.47108	1	9705	2	0.030428	0.1451	0.20333	0.67909	6726	1	0.030428
FOXO3	10	0.95474	0.96977	1	19186	0	0.15908	0.14511	0.23459	0.707235	6727	3	0.15908
MR1	9	0.7647	0.84963	1	16409	1	0.096538	0.14514	0.23787	0.71145	6728	3	0.096538
ABCA1	10	0.48751	0.71442	1	12858	2	0.05588	0.14522	0.2349	0.707235	6729	4	0.05588
RSPH3	10	0.008974	0.048095	0.954725	1005	5	-0.15119	0.14528	0.23495	0.707235	6730	1	-0.15119
WTIP	10	0.39774	0.65988	1	11662	1	-0.072144	0.14532	0.23495	0.707235	6731	2	-0.072144
RP11-831H9.11	7	0.32706	0.52361	1	10239	2	0.090355	0.14533	0.2185	0.691806	6732	2	0.090355
ZNF521	10	0.24117	0.49206	1	8449	3	-0.009466	0.14534	0.23499	0.707235	6733	3	-0.009466
RBM38	10	0.17238	0.41719	1	7019	2	-0.069636	0.14536	0.23499	0.707235	6734	2	-0.069636
NCAM2	10	0.047006	0.17109	1	2980	4	-0.064484	0.14539	0.23499	0.707235	6735	3	-0.064484
DXO	10	0.93331	0.95206	1	18668	0	0.033174	0.14541	0.23499	0.707235	6736	4	0.033174
CH17-132F21.1	9	0.47011	0.6812	1	12645	2	0.013633	0.14542	0.23808	0.711848	6737	2	0.013633
C4orf27	10	0.00076763	0.0050823	0.401602	257	4	-0.12179	0.14544	0.235	0.707235	6738	2	-0.12179
CMTR1	9	0.10107	0.2823	1	4860	2	0.039222	0.14544	0.23808	0.711848	6739	1	0.039222
GAS2L2	10	0.96278	0.97568	1	19386	0	0.093249	0.14544	0.235	0.707235	6740	4	0.093249
DUSP7	10	0.31654	0.56923	1	10009	3	0.048384	0.14548	0.235	0.707235	6741	3	0.048384
PLIN1	10	0.3761	0.63291	1	11238	3	0.027595	0.14551	0.235	0.707235	6742	4	0.027595
CKMT1B	3	0.53262	0.57529	1	13472	1	0.19531	0.14558	0.18461	0.661074	6743	2	0.19531
RP11-192H23.4	10	0.43628	0.68689	1	12249	1	0.089821	0.14558	0.23509	0.707235	6744	4	0.089821
TAAR8	9	0.33677	0.59057	1	10430	3	-0.028336	0.1456	0.23821	0.711989	6745	2	-0.028336
TRGV2	10	0.9793	0.98758	1	19812	0	0.017776	0.1456	0.23509	0.707235	6746	3	0.017776
TRBV3-1	10	0.004108	0.024068	0.778526	623	2	-0.036321	0.14561	0.23509	0.707235	6747	2	-0.036321
EFCAB12	10	0.15379	0.38391	1	6473	2	0.000433	0.14562	0.23509	0.707235	6748	3	0.000433
HDHD1	10	0.73574	0.86167	1	16164	1	0.086103	0.14573	0.23558	0.708396	6749	3	0.086103
C1orf195	10	0.227	0.47875	1	8137	3	0.084552	0.14575	0.23558	0.708396	6750	4	0.084552
SLC30A7	10	0.3669	0.62231	1	11046	3	-0.065662	0.14575	0.23558	0.708396	6751	4	-0.065662
DYNLT1	10	0.079036	0.24563	1	4142	4	-0.050343	0.14584	0.23574	0.708419	6752	4	-0.050343
USP17L17	3	0.69952	0.74303	1	15798	0	0.012088	0.14586	0.18487	0.661074	6753	1	0.012088
SOX6	10	0.54472	0.7461	1	13606	1	0.09758	0.14594	0.23574	0.708419	6754	3	0.09758
URM1	10	0.15616	0.38771	1	6548	2	0.20437	0.14597	0.23579	0.708419	6755	4	0.20437
DPH2	10	0.00046445	0.0031961	0.315995	203	7	-0.38002	0.14598	0.23579	0.708419	6756	1	-0.38002
SLCO1B1	10	0.3238	0.5742	1	10180	3	0.083406	0.14601	0.23579	0.708419	6757	4	0.083406
BTG1	10	0.23328	0.48541	1	8277	3	-0.007536	0.14606	0.2359	0.708419	6758	4	-0.007536
IGFL4	10	0.098667	0.28557	1	4777	2	0.13946	0.1461	0.2359	0.708419	6759	3	0.13946
C22orf43	9	0.22297	0.45381	1	8043	3	-0.036098	0.14611	0.23877	0.712941	6760	4	-0.036098
ASAP3	10	0.25239	0.50381	1	8677	2	-0.0060259	0.14612	0.2359	0.708419	6761	3	-0.0060259
SUGT1	10	0.74638	0.86459	1	16252	1	-0.05587	0.14614	0.2359	0.708419	6762	2	-0.05587
DMRTC2	9	0.12567	0.33127	1	5608	2	-0.025556	0.14619	0.23877	0.712941	6763	3	-0.025556
TIMM23	10	0.079764	0.24759	1	4158	4	-0.24076	0.14622	0.23599	0.708604	6764	2	-0.24076
NOP16	9	0.23601	0.46854	1	8337	2	0.12418	0.14625	0.23883	0.712941	6765	3	0.12418
AL138815.2	9	0.24737	0.48155	1	8569	3	-0.034938	0.14625	0.23883	0.712941	6766	3	-0.034938
IFLTD1	10	0.3235	0.57387	1	10170	3	0.032477	0.14627	0.23642	0.709351	6767	4	0.032477
HIST1H2BH	10	0.94063	0.95813	1	18847	0	0.11815	0.14631	0.23642	0.709351	6768	4	0.11815
AGAP2-AS1	10	0.90777	0.93156	1	18145	1	0.16749	0.14631	0.23642	0.709351	6769	4	0.16749
SRCIN1	10	0.61892	0.79253	1	14624	2	0.098013	0.14633	0.23642	0.709351	6770	4	0.098013
AL353698.1	3	0.70498	0.74887	1	15886	0	0.26793	0.14634	0.18506	0.661074	6771	2	0.26793
TBC1D5	10	0.81415	0.88655	1	16877	1	0.17188	0.14635	0.23642	0.709351	6772	4	0.17188
HCN4	10	0.59235	0.77466	1	14255	1	-0.048976	0.14643	0.23694	0.710185	6773	3	-0.048976
RP11-894J14.5	10	0.55888	0.75493	1	13793	2	0.089728	0.14644	0.23694	0.710185	6774	3	0.089728
C9orf141	10	0.49844	0.72006	1	13003	1	0.040718	0.14645	0.23694	0.710185	6775	4	0.040718
SEC23IP	10	0.14612	0.36882	1	6255	3	0.099603	0.14646	0.23694	0.710185	6776	4	0.099603
KLHDC7A	10	0.72173	0.85791	1	16042	1	-0.030163	0.14647	0.23704	0.710387	6777	2	-0.030163
KRTAP19-1	10	0.98688	0.99248	1	20014	0	0.062089	0.14652	0.23708	0.710415	6778	4	0.062089
COA5	9	0.013055	0.061722	1	1275	3	0.061032	0.14654	0.23945	0.713127	6779	2	0.061032
LRRC59	9	0.48434	0.69055	1	12817	1	0.13725	0.14663	0.23956	0.713245	6780	3	0.13725
RAP1GAP2	10	0.22496	0.47631	1	8090	2	0.083189	0.14667	0.23735	0.710798	6781	4	0.083189
CAMK1D	10	0.75203	0.86581	1	16299	1	0.10197	0.14668	0.23735	0.710798	6782	2	0.10197
FGF3	10	0.49782	0.7197	1	12992	1	0.097928	0.1467	0.23735	0.710798	6783	4	0.097928
P2RY13	10	0.30767	0.55769	1	9854	3	-0.053248	0.14671	0.23735	0.710798	6784	4	-0.053248
OR8B3	8	0.12437	0.30624	1	5568	2	-0.12375	0.14679	0.23477	0.707235	6785	2	-0.12375
KCNJ9	10	0.13236	0.34437	1	5838	2	0.080196	0.14679	0.23742	0.710798	6786	4	0.080196
KIF26B	10	0.32927	0.57946	1	10278	3	-0.14357	0.14686	0.23782	0.71145	6787	2	-0.14357
ZNF28	10	0.024377	0.10236	1	1899	3	0.066339	0.14686	0.23782	0.71145	6788	4	0.066339
ATP1B1	10	0.95812	0.97248	1	19277	0	0.037799	0.14688	0.23782	0.71145	6789	4	0.037799
ELFN1	10	0.17984	0.4296	1	7199	2	0.12435	0.1469	0.23782	0.71145	6790	4	0.12435
SF1	10	0.16875	0.40974	1	6915	3	-0.008519	0.14692	0.23788	0.71145	6791	3	-0.008519
PACSIN2	10	0.064536	0.21799	1	3663	3	0.0010159	0.14703	0.2383	0.711989	6792	4	0.0010159
RP11-287D1.3	10	0.08117	0.25023	1	4205	2	0.12811	0.14706	0.2383	0.711989	6793	4	0.12811
ZNF180	10	0.62117	0.79385	1	14654	2	-0.010947	0.14711	0.2383	0.711989	6794	3	-0.010947
C18orf64	10	0.19625	0.44853	1	7524	3	0.10068	0.14717	0.23836	0.71204	6795	4	0.10068
WWC2	10	0.11615	0.31471	1	5312	4	0.020233	0.14726	0.23882	0.712941	6796	4	0.020233
OR2AK2	10	0.63182	0.80024	1	14793	1	0.091819	0.1473	0.23892	0.713078	6797	3	0.091819
TCP11X1	3	0.031578	0.073518	1	2271	2	-0.3165	0.14732	0.18624	0.661849	6798	1	-0.3165
CDH23	10	0.91138	0.93387	1	18211	1	-0.04827	0.14735	0.23913	0.713078	6799	3	-0.04827
SLC24A1	10	0.9433	0.95979	1	18921	0	0.16907	0.14737	0.23913	0.713078	6800	3	0.16907
BMP3	10	0.28226	0.53373	1	9305	2	0.060674	0.1474	0.23913	0.713078	6801	4	0.060674
HTR3E	10	0.98331	0.99019	1	19907	0	0.10225	0.14742	0.23918	0.713078	6802	4	0.10225
SLC5A2	10	0.51635	0.72979	1	13244	2	0.053413	0.14747	0.23918	0.713078	6803	2	0.053413
IL1RN	10	0.67629	0.83075	1	15451	2	0.07956	0.14754	0.23923	0.713078	6804	4	0.07956
OR2AG2	10	0.44682	0.69105	1	12382	2	0.030327	0.14755	0.23923	0.713078	6805	3	0.030327
C3orf22	10	0.19857	0.4507	1	7573	2	0.14468	0.14755	0.23923	0.713078	6806	4	0.14468
ITPK1	10	0.44098	0.68906	1	12306	2	0.24064	0.14756	0.23923	0.713078	6807	4	0.24064
IGHV3OR16-13	9	0.0080152	0.042369	0.949771	931	5	-0.27103	0.14761	0.24132	0.71587	6808	2	-0.27103
CSNK2A3	10	0.96755	0.97927	1	19510	0	0.081324	0.14763	0.23933	0.713127	6809	4	0.081324
MAP1LC3A	10	0.23984	0.49118	1	8421	3	-0.14271	0.14771	0.23938	0.713127	6810	1	-0.14271
MAGEB2	10	0.70459	0.85146	1	15880	1	0.045253	0.14781	0.23949	0.713127	6811	4	0.045253
CYB5RL	10	0.012504	0.064635	1	1230	6	-0.20261	0.14783	0.23949	0.713127	6812	4	-0.20261
C1orf122	10	0.59684	0.77747	1	14315	2	-0.042378	0.14783	0.23949	0.713127	6813	3	-0.042378
RP11-613M10.9	3	0.16186	0.26373	1	6718	1	-0.04391	0.14788	0.18687	0.663749	6814	1	-0.04391
LYRM2	10	0.039712	0.1487	1	2668	3	0.083631	0.14802	0.2397	0.713452	6815	3	0.083631
AL162407.1	10	0.01894	0.085641	1	1597	3	-0.060965	0.14803	0.2397	0.713452	6816	3	-0.060965
PDHX	10	0.13125	0.34212	1	5810	3	0.040059	0.14805	0.24011	0.714405	6817	4	0.040059
GZF1	10	0.2421	0.49377	1	8470	2	0.08317	0.14817	0.24016	0.714405	6818	4	0.08317
PARD6G	10	0.89226	0.92139	1	17862	1	0.056435	0.14819	0.24016	0.714405	6819	4	0.056435
C2orf61	10	0.16961	0.4117	1	6947	4	-0.13695	0.14822	0.24023	0.714518	6820	3	-0.13695
CNN1	10	0.14374	0.36386	1	6192	3	0.013458	0.14829	0.2404	0.714551	6821	3	0.013458
GLB1L3	10	0.59178	0.77421	1	14241	1	0.15222	0.14832	0.2404	0.714551	6822	4	0.15222
FAM162A	10	0.4333	0.68543	1	12224	2	-0.08974	0.14837	0.2404	0.714551	6823	2	-0.08974
DIO1	10	0.97311	0.98323	1	19641	0	0.14854	0.14845	0.2404	0.714551	6824	3	0.14854
N4BP2L2	10	0.78509	0.8769	1	16592	1	0.17826	0.14847	0.24045	0.714551	6825	4	0.17826
TRDV1	10	0.014822	0.074303	1	1380	5	-0.17247	0.14847	0.24045	0.714551	6826	2	-0.17247
TLR6	10	0.058296	0.20613	1	3458	3	-0.012652	0.14849	0.24068	0.715129	6827	4	-0.012652
PYGL	10	0.16194	0.39748	1	6720	2	0.12284	0.14853	0.24073	0.715172	6828	2	0.12284
NRXN2	10	0.022888	0.097798	1	1816	4	0.014296	0.14857	0.24079	0.715201	6829	4	0.014296
RNF113B	10	0.42137	0.67934	1	12077	1	0.075141	0.14862	0.24085	0.715201	6830	4	0.075141
DSC1	10	0.42441	0.68093	1	12111	1	0.10075	0.14865	0.24085	0.715201	6831	4	0.10075
RCBTB2	10	0.36087	0.61558	1	10936	3	-0.09048	0.14866	0.24095	0.715366	6832	2	-0.09048
C7orf26	10	0.151	0.37886	1	6395	3	-0.082064	0.1487	0.24108	0.715366	6833	2	-0.082064
KAT6A	10	0.97575	0.9852	1	19701	0	0.10042	0.14871	0.24108	0.715366	6834	4	0.10042
ETF1	9	0.88727	0.9134	1	17785	1	0.011738	0.14871	0.24289	0.717009	6835	4	0.011738
ZNF385B	10	0.2961	0.54654	1	9609	3	0.056807	0.14874	0.24108	0.715366	6836	2	0.056807
EBF4	10	0.58168	0.76858	1	14099	2	0.053326	0.14874	0.24108	0.715366	6837	4	0.053326
RP9	10	0.86329	0.90618	1	17433	1	0.12443	0.14879	0.24152	0.716154	6838	3	0.12443
MYOM2	10	0.24986	0.50088	1	8627	2	0.10812	0.14882	0.24152	0.716154	6839	3	0.10812
NRG1	10	0.13714	0.3521	1	5965	4	-0.12755	0.14884	0.24152	0.716154	6840	4	-0.12755
PXMP2	4	0.2164	0.36285	1	7903	1	0.10866	0.14885	0.19095	0.668194	6841	2	0.10866
ASGR1	10	0.38504	0.64445	1	11409	2	0.036146	0.14894	0.24161	0.71633	6842	3	0.036146
PTGDS	10	0.060227	0.20905	1	3524	3	-0.023648	0.14897	0.24202	0.716654	6843	3	-0.023648
RP11-766F14.2	10	0.10758	0.30047	1	5047	2	-0.10255	0.14899	0.24202	0.716654	6844	2	-0.10255
NEK9	10	0.87529	0.91167	1	17595	1	0.15135	0.14899	0.24202	0.716654	6845	4	0.15135
RPRML	10	0.046798	0.1696	1	2971	4	-0.060252	0.149	0.24202	0.716654	6846	3	-0.060252
KCND1	10	0.069678	0.22687	1	3832	3	-0.0093943	0.14903	0.24202	0.716654	6847	2	-0.0093943
BANP	10	0.16853	0.40945	1	6908	4	-0.086379	0.14904	0.24202	0.716654	6848	4	-0.086379
TRIM14	9	0.90354	0.92751	1	18056	1	-0.1032	0.14905	0.24306	0.717408	6849	2	-0.1032
S1PR4	10	0.064376	0.21764	1	3660	4	-0.025591	0.14907	0.24202	0.716654	6850	2	-0.025591
CXCL17	10	0.55838	0.75457	1	13787	2	0.17135	0.14911	0.24216	0.716654	6851	3	0.17135
BRE	10	0.2222	0.47244	1	8024	3	0.099379	0.14914	0.24221	0.716654	6852	4	0.099379
HIGD1C	8	0.21928	0.43673	1	7969	3	-0.1269	0.14914	0.23741	0.710798	6853	1	-0.1269
MOK	10	0.81212	0.88601	1	16854	1	0.1183	0.14921	0.24232	0.716654	6854	4	0.1183
SEC31B	10	0.061621	0.21304	1	3564	4	-0.088043	0.14924	0.24237	0.716654	6855	2	-0.088043
CDH9	10	0.19137	0.44315	1	7427	3	-0.013403	0.14926	0.24237	0.716654	6856	4	-0.013403
SPSB1	9	0.45918	0.67461	1	12513	2	-0.077304	0.14934	0.24381	0.719007	6857	2	-0.077304
JAKMIP1	10	0.79375	0.87911	1	16679	1	-0.028337	0.14939	0.24242	0.716654	6858	4	-0.028337
ALPK3	10	0.46166	0.70045	1	12544	2	0.085795	0.1494	0.24242	0.716654	6859	4	0.085795
RPL39	2	0.8143	0.84741	1	16880	0	0.46816	0.14953	0.1481	0.633761	6860	1	0.46816
APBA3	10	0.2361	0.48782	1	8338	3	0.015219	0.14953	0.24248	0.716654	6861	4	0.015219
FXYD3	10	0.67813	0.83187	1	15476	1	0.2144	0.14954	0.24248	0.716654	6862	4	0.2144
ASB18	10	0.049853	0.18101	1	3082	4	-0.05898	0.14956	0.24253	0.716654	6863	3	-0.05898
RPL6	10	0.073472	0.23509	1	3958	3	0.22678	0.14961	0.24253	0.716654	6864	3	0.22678
CAV2	9	0.76733	0.85105	1	16424	1	0.02542	0.14962	0.24448	0.720333	6865	4	0.02542
ZCCHC4	10	0.23791	0.48948	1	8378	3	-0.057618	0.14964	0.24253	0.716654	6866	2	-0.057618
TBL1XR1	10	0.019407	0.086864	1	1620	2	0.054864	0.14971	0.24263	0.716654	6867	4	0.054864
IGKV1D-42	10	0.15941	0.39397	1	6650	4	-0.053638	0.14973	0.24263	0.716654	6868	4	-0.053638
SLC24A3	10	0.55929	0.75493	1	13805	1	0.13667	0.14977	0.24263	0.716654	6869	4	0.13667
TP53INP2	10	0.99667	0.99834	1	20310	0	0.12519	0.14978	0.24263	0.716654	6870	4	0.12519
SLC9A1	10	0.6509	0.81296	1	15073	2	-0.040328	0.14981	0.24263	0.716654	6871	4	-0.040328
OR1N1	10	0.32359	0.57387	1	10173	2	-0.016096	0.14985	0.24263	0.716654	6872	2	-0.016096
KDM7A	10	0.60341	0.7815	1	14406	2	0.016475	0.15001	0.24274	0.716674	6873	4	0.016475
SPTLC2	10	0.26024	0.51163	1	8844	3	0.0025907	0.15003	0.24274	0.716674	6874	4	0.0025907
ZNF83	10	0.96124	0.97471	1	19356	0	0.0087833	0.15004	0.24274	0.716674	6875	3	0.0087833
VTI1A	10	0.11864	0.31988	1	5395	3	-0.15343	0.1501	0.24327	0.717922	6876	1	-0.15343
FAM175B	10	0.33855	0.58949	1	10476	2	0.0052471	0.15018	0.24374	0.718895	6877	2	0.0052471
OR6C1	9	0.77344	0.85364	1	16482	1	0.17043	0.15018	0.24498	0.721098	6878	4	0.17043
AQPEP	10	0.43967	0.68857	1	12290	2	-0.077171	0.15022	0.24374	0.718895	6879	1	-0.077171
BICD1	10	0.52377	0.73488	1	13353	2	0.14474	0.15028	0.24396	0.719138	6880	3	0.14474
DAPP1	10	0.26942	0.52129	1	9029	3	0.059785	0.15028	0.24396	0.719138	6881	3	0.059785
VEGFB	10	0.13918	0.3552	1	6033	1	-0.01152	0.1503	0.24396	0.719138	6882	3	-0.01152
PCNX	10	0.48116	0.71187	1	12778	2	0.076439	0.15031	0.24412	0.71939	6883	3	0.076439
SENP7	10	0.25405	0.50574	1	8719	2	0.13803	0.15033	0.24412	0.71939	6884	2	0.13803
OR5M1	10	0.0048263	0.027323	0.803878	687	3	-0.013273	0.15039	0.24454	0.720426	6885	4	-0.013273
KIF9	10	0.30237	0.55324	1	9749	3	-0.0035614	0.15047	0.2446	0.720479	6886	2	-0.0035614
C1orf216	10	0.50509	0.7232	1	13090	1	0.05682	0.15051	0.2448	0.720905	6887	3	0.05682
GPR55	10	0.072616	0.23321	1	3924	1	0.0093088	0.15056	0.24508	0.721098	6888	4	0.0093088
SFXN1	10	0.35333	0.60608	1	10798	2	0.057323	0.15057	0.24508	0.721098	6889	4	0.057323
SIGIRR	10	0.90335	0.92837	1	18051	1	0.020003	0.15058	0.24508	0.721098	6890	3	0.020003
AC092964.2	9	0.91705	0.93954	1	18323	0	0.17612	0.15065	0.2465	0.722869	6891	4	0.17612
VIL1	10	0.35681	0.61094	1	10855	2	0.039337	0.15071	0.24519	0.721098	6892	2	0.039337
AP000974.1	10	0.63995	0.80561	1	14912	2	0.019672	0.15072	0.24519	0.721098	6893	4	0.019672
CD101	10	0.88687	0.91782	1	17778	1	0.06705	0.15078	0.24519	0.721098	6894	4	0.06705
AC009065.1	10	0.0023461	0.013729	0.615995	452	4	-0.11381	0.15078	0.24519	0.721098	6895	2	-0.11381
HEATR5A	10	0.18443	0.43435	1	7295	3	-0.05925	0.1508	0.24519	0.721098	6896	2	-0.05925
TTC8	10	0.28703	0.53706	1	9428	3	0.13147	0.15084	0.24557	0.722109	6897	3	0.13147
HEPACAM2	10	0.27623	0.52713	1	9180	2	0.016258	0.15089	0.24608	0.722869	6898	3	0.016258
ARAP1	10	0.92776	0.94745	1	18550	0	0.1547	0.15092	0.24608	0.722869	6899	4	0.1547
TSPAN33	10	0.0017903	0.011364	0.580344	389	6	-0.27801	0.15095	0.24608	0.722869	6900	3	-0.27801
PXDN	10	0.60579	0.78292	1	14440	2	0.045253	0.15096	0.24608	0.722869	6901	4	0.045253
DNAH10	10	0.1697	0.4118	1	6950	3	-0.059216	0.151	0.24608	0.722869	6902	1	-0.059216
DHX58	9	0.33806	0.59258	1	10460	3	-0.087862	0.15104	0.24701	0.72316	6903	3	-0.087862
KIAA0907	10	0.91921	0.9405	1	18365	1	-0.0709	0.15105	0.24613	0.722869	6904	2	-0.0709
COL6A1	10	0.26503	0.51597	1	8942	3	0.0080465	0.15108	0.24625	0.722869	6905	2	0.0080465
JAM2	10	0.96079	0.97449	1	19343	0	0.070678	0.15116	0.24625	0.722869	6906	3	0.070678
MT4	9	0.33803	0.59258	1	10457	2	0.13411	0.15117	0.24707	0.723175	6907	3	0.13411
MAGEE1	10	0.33086	0.58146	1	10311	3	0.038929	0.15118	0.2463	0.722869	6908	3	0.038929
ACTR6	10	0.46179	0.70064	1	12546	1	0.014221	0.15125	0.24641	0.722869	6909	3	0.014221
HSD17B1	10	0.4942	0.71837	1	12943	1	0.20196	0.15127	0.24641	0.722869	6910	4	0.20196
NHP2	10	0.31291	0.56336	1	9939	2	0.096345	0.1513	0.24641	0.722869	6911	4	0.096345
BRF1	10	0.29311	0.54319	1	9559	3	-0.017291	0.15133	0.24641	0.722869	6912	2	-0.017291
CNFN	7	0.82217	0.85542	1	16970	1	0.18759	0.15133	0.22656	0.698839	6913	2	0.18759
MED28	10	0.026957	0.1083	1	2036	4	-0.10707	0.15137	0.24641	0.722869	6914	3	-0.10707
ATP6V1E1	10	0.25085	0.50182	1	8648	2	0.12838	0.15141	0.24641	0.722869	6915	3	0.12838
SMIM19	10	0.63789	0.80372	1	14882	2	0.10062	0.15143	0.24641	0.722869	6916	4	0.10062
ZBTB26	9	0.18197	0.40644	1	7246	3	-0.043283	0.15146	0.24756	0.723476	6917	4	-0.043283
ASPSCR1	10	0.11182	0.30723	1	5192	4	-0.042096	0.15149	0.24651	0.722869	6918	4	-0.042096
CHRFAM7A	10	0.32363	0.57387	1	10175	3	0.044167	0.15159	0.24668	0.722869	6919	4	0.044167
ADAMTS5	10	0.36938	0.62456	1	11099	2	-0.10786	0.15162	0.24668	0.722869	6920	3	-0.10786
GTF2H5	10	0.94501	0.96139	1	18960	0	0.16968	0.15164	0.24668	0.722869	6921	4	0.16968
AC005544.1	10	0.16613	0.40565	1	6845	4	-0.075427	0.15166	0.24668	0.722869	6922	2	-0.075427
PRMT5	10	0.058967	0.20721	1	3482	1	-0.15692	0.15174	0.24678	0.722869	6923	3	-0.15692
PAQR5	10	0.086248	0.26335	1	4364	2	0.021389	0.15174	0.24678	0.722869	6924	3	0.021389
MFAP5	10	0.96475	0.97734	1	19437	0	0.12131	0.15174	0.24678	0.722869	6925	4	0.12131
TMEM212	10	0.41001	0.67131	1	11905	1	0.041023	0.15178	0.24678	0.722869	6926	4	0.041023
OR8D2	9	0.51614	0.71166	1	13239	2	0.11367	0.15184	0.24772	0.723476	6927	3	0.11367
LILRA1	10	0.45868	0.6985	1	12507	2	0.034339	0.15185	0.24678	0.722869	6928	3	0.034339
C7orf31	10	0.89957	0.92557	1	17987	1	0.099785	0.1519	0.24696	0.72316	6929	4	0.099785
OR2M5	10	0.062436	0.21485	1	3595	4	-0.095864	0.15192	0.24702	0.72316	6930	3	-0.095864
C8orf37	10	0.1785	0.42755	1	7160	2	0.11419	0.15193	0.24702	0.72316	6931	3	0.11419
ASUN	10	0.05176	0.18664	1	3171	4	-0.1591	0.15199	0.24714	0.723304	6932	2	-0.1591
AC024580.1	9	0.50727	0.70533	1	13118	2	-0.11097	0.15203	0.2478	0.723476	6933	2	-0.11097
GPR116	10	0.91979	0.94133	1	18378	1	0.12101	0.15214	0.24771	0.723476	6934	3	0.12101
NSMF	10	0.5115	0.7263	1	13176	2	0.13468	0.15217	0.24771	0.723476	6935	4	0.13468
TPD52	10	0.11961	0.32105	1	5427	2	0.090308	0.1522	0.24771	0.723476	6936	4	0.090308
APBB1	10	0.79638	0.87992	1	16707	1	0.11586	0.1522	0.24771	0.723476	6937	2	0.11586
TMEM150C	9	0.042819	0.15391	1	2823	4	-0.039365	0.15223	0.24794	0.723552	6938	3	-0.039365
TFG	10	0.18456	0.43442	1	7298	2	0.049186	0.15228	0.24771	0.723476	6939	4	0.049186
SERBP1	10	0.29039	0.54014	1	9507	3	-0.092962	0.15234	0.24778	0.723476	6940	3	-0.092962
CTBS	10	0.056684	0.20266	1	3394	3	0.043204	0.15234	0.24778	0.723476	6941	3	0.043204
AC007382.1	6	0.21953	0.39133	1	7976	1	0.075162	0.15242	0.22742	0.699269	6942	2	0.075162
MUC21	10	0.94734	0.96327	1	19014	0	0.0027727	0.15246	0.24778	0.723476	6943	2	0.0027727
OR2T10	10	0.0065229	0.037139	0.906359	829	2	-0.010655	0.15252	0.24783	0.723476	6944	1	-0.010655
ADAM12	10	0.074574	0.23761	1	4001	3	0.096632	0.15253	0.24787	0.723476	6945	3	0.096632
A4GNT	10	0.021081	0.091608	1	1704	5	-0.22408	0.15256	0.24787	0.723476	6946	2	-0.22408
FAM43B	10	0.45246	0.69476	1	12449	2	0.017891	0.15258	0.24787	0.723476	6947	3	0.017891
C6orf99	10	0.11968	0.32146	1	5433	3	-0.1679	0.15259	0.24787	0.723476	6948	3	-0.1679
KRTAP4-1	10	0.69693	0.84652	1	15756	2	0.092253	0.1526	0.24787	0.723476	6949	3	0.092253
BRCA2	10	0.37553	0.63201	1	11225	3	-0.0098079	0.15263	0.24788	0.723476	6950	3	-0.0098079
ICAM4	10	0.69121	0.84268	1	15658	2	-0.066157	0.15264	0.24788	0.723476	6951	2	-0.066157
DARS	9	0.21214	0.44171	1	7824	2	-0.069592	0.15274	0.24865	0.724524	6952	3	-0.069592
SGSM1	10	0.0045275	0.025612	0.784727	659	6	-0.29722	0.15281	0.24837	0.724524	6953	2	-0.29722
PLEKHD1	10	0.95983	0.97364	1	19318	0	0.10648	0.15285	0.24848	0.724524	6954	3	0.10648
DTNA	10	0.62296	0.7953	1	14678	2	-0.031993	0.15289	0.24849	0.724524	6955	1	-0.031993
NUDT8	10	0.3251	0.5756	1	10200	1	-0.050773	0.15293	0.24859	0.724524	6956	2	-0.050773
ESYT2	10	0.64971	0.81213	1	15061	2	0.20106	0.15295	0.24859	0.724524	6957	4	0.20106
HSPA4	10	0.7414	0.86339	1	16205	1	0.15209	0.15297	0.24866	0.724524	6958	4	0.15209
CTSW	10	0.18811	0.43909	1	7361	3	0.021134	0.15298	0.24866	0.724524	6959	2	0.021134
GSTO1	10	0.24901	0.50017	1	8614	2	-0.040692	0.15298	0.24866	0.724524	6960	4	-0.040692
RNF213	10	0.13428	0.34738	1	5884	4	-0.087682	0.15301	0.24866	0.724524	6961	3	-0.087682
C6ORF50	4	0.44006	0.51362	1	12294	1	0.25468	0.15304	0.19543	0.670545	6962	2	0.25468
EID2	9	0.63565	0.80131	1	14845	2	0.16751	0.15312	0.24934	0.725206	6963	4	0.16751
UBE2I	10	0.92605	0.94591	1	18513	1	-0.0052518	0.15317	0.24894	0.725026	6964	1	-0.0052518
TRPV5	10	0.38325	0.64221	1	11372	3	-0.0052681	0.15326	0.24894	0.725026	6965	2	-0.0052681
TEX11	10	0.23162	0.48412	1	8241	3	0.14958	0.15328	0.24894	0.725026	6966	3	0.14958
LMBR1L	10	0.49781	0.7197	1	12991	2	0.086426	0.15334	0.24904	0.72511	6967	3	0.086426
TTC7B	10	0.6429	0.80795	1	14956	2	0.060997	0.15338	0.24904	0.72511	6968	4	0.060997
NSL1	10	0.046947	0.17077	1	2979	5	-0.17404	0.15345	0.24922	0.725206	6969	2	-0.17404
CLTA	10	0.37139	0.62595	1	11143	3	0.072237	0.15349	0.24922	0.725206	6970	4	0.072237
RP11-463J10.2	6	0.38124	0.56241	1	11332	2	0.049085	0.1535	0.22918	0.702231	6971	2	0.049085
CBWD3	10	0.0379	0.14258	1	2578	4	-0.23142	0.1535	0.24922	0.725206	6972	1	-0.23142
N6AMT2	10	0.013314	0.069194	1	1287	2	0.12407	0.15354	0.24934	0.725206	6973	4	0.12407
PODXL2	10	0.77533	0.87415	1	16497	1	0.080803	0.15358	0.2494	0.725206	6974	4	0.080803
TBC1D31	10	0.72612	0.85877	1	16083	1	-0.061483	0.15367	0.24956	0.725206	6975	4	-0.061483
PRNT	10	0.11205	0.30739	1	5202	3	-0.029321	0.15368	0.24956	0.725206	6976	3	-0.029321
GLRX5	10	0.00022746	0.001886	0.257327	149	5	-0.15538	0.15371	0.24956	0.725206	6977	2	-0.15538
APOC3	10	0.18965	0.44105	1	7391	1	0.16773	0.15373	0.24956	0.725206	6978	4	0.16773
SLC45A4	10	0.14404	0.36438	1	6200	4	-0.15313	0.15383	0.24967	0.725206	6979	2	-0.15313
HMGN1	10	0.49435	0.71837	1	12947	1	0.073729	0.15387	0.24972	0.725206	6980	4	0.073729
IL1RL1	10	0.98362	0.99038	1	19919	0	0.074896	0.15391	0.24978	0.725206	6981	4	0.074896
KIF26A	10	0.36555	0.62064	1	11017	2	0.021544	0.15391	0.24978	0.725206	6982	3	0.021544
ACTL7A	10	0.70433	0.8512	1	15876	2	0.050816	0.15395	0.24978	0.725206	6983	2	0.050816
RP11-210M15.2	6	0.20915	0.38125	1	7770	2	-0.0043827	0.15398	0.22946	0.702231	6984	2	-0.0043827
HTR1A	10	0.45927	0.69874	1	12515	2	0.13834	0.15399	0.24978	0.725206	6985	3	0.13834
NRP1	9	0.99144	0.99534	1	20158	0	0.059715	0.154	0.25036	0.725978	6986	3	0.059715
LRSAM1	10	0.87166	0.91005	1	17543	1	0.13287	0.15401	0.24978	0.725206	6987	4	0.13287
NME9	10	0.34448	0.5966	1	10612	3	-0.096361	0.15403	0.24988	0.725206	6988	1	-0.096361
PTF1A	10	0.35148	0.60375	1	10753	2	0.10973	0.15404	0.24988	0.725206	6989	3	0.10973
SSX3	10	0.041571	0.15477	1	2755	2	0.063849	0.15405	0.24989	0.725206	6990	4	0.063849
RPL36A	10	0.24755	0.49909	1	8572	1	0.08779	0.15407	0.24989	0.725206	6991	4	0.08779
MPHOSPH9	10	0.58611	0.77087	1	14170	2	0.048825	0.15407	0.24989	0.725206	6992	4	0.048825
LHCGR	10	0.97728	0.98611	1	19756	0	0.060553	0.1541	0.24994	0.725261	6993	4	0.060553
CUL7	10	0.46425	0.70225	1	12582	2	8.945e-05	0.15417	0.24999	0.725315	6994	4	8.945e-05
TMEM151B	10	0.70058	0.8491	1	15822	1	0.10852	0.1542	0.25004	0.725359	6995	4	0.10852
COASY	10	0.50221	0.72187	1	13050	2	0.07016	0.15424	0.2501	0.725364	6996	2	0.07016
AVEN	10	0.98772	0.99299	1	20039	0	0.071749	0.15428	0.2505	0.726064	6997	4	0.071749
FBXO10	10	0.013575	0.070454	1	1298	4	-0.060112	0.15428	0.2505	0.726064	6998	2	-0.060112
CEND1	10	0.92306	0.94396	1	18438	1	0.0066487	0.15441	0.2505	0.726064	6999	2	0.0066487
DCX	10	0.75959	0.86852	1	16373	1	0.089424	0.15444	0.2506	0.726257	7000	1	0.089424
F8A3	3	0.9368	0.9545	1	18742	0	0.21521	0.15447	0.19589	0.670545	7001	2	0.21521
TIAF1	10	0.58486	0.77002	1	14155	2	0.10849	0.15449	0.25101	0.726555	7002	4	0.10849
WDYHV1	10	0.35401	0.60652	1	10811	2	0.018184	0.15456	0.25111	0.726555	7003	3	0.018184
NLRP2	10	0.095039	0.27969	1	4653	3	0.094508	0.15457	0.25111	0.726555	7004	4	0.094508
SCN4B	10	0.12594	0.33368	1	5615	3	-0.010706	0.15459	0.25111	0.726555	7005	3	-0.010706
HHIPL1	10	0.49651	0.71919	1	12973	2	0.21497	0.1546	0.25111	0.726555	7006	4	0.21497
TNMD	10	0.72361	0.85847	1	16058	1	-0.020276	0.15469	0.25117	0.726555	7007	4	-0.020276
MSANTD1	10	0.67639	0.83083	1	15453	1	0.038667	0.15476	0.25117	0.726555	7008	4	0.038667
CTC-554D6.1	2	0.81253	0.84577	1	16860	0	0.30003	0.15482	0.15195	0.640994	7009	1	0.30003
CHL1	10	0.17724	0.42563	1	7138	3	0.12829	0.15485	0.25127	0.726555	7010	4	0.12829
GJC1	10	0.99116	0.99514	1	20146	0	0.15092	0.15488	0.25127	0.726555	7011	3	0.15092
AC009365.3	10	0.21003	0.46002	1	7782	3	-0.1292	0.15493	0.25133	0.726555	7012	3	-0.1292
GPR6	10	0.074836	0.2379	1	4011	1	-0.015738	0.15496	0.25133	0.726555	7013	4	-0.015738
CCDC37	10	0.38494	0.64435	1	11407	3	0.087703	0.15498	0.25138	0.726555	7014	2	0.087703
MRGPRX2	10	0.32376	0.5742	1	10179	3	0.029928	0.15501	0.25144	0.726555	7015	3	0.029928
MTX1	10	0.044086	0.16162	1	2875	5	-0.16755	0.15502	0.25144	0.726555	7016	3	-0.16755
TAC1	10	0.099701	0.28692	1	4817	4	-0.11806	0.15505	0.25144	0.726555	7017	2	-0.11806
MCU	10	0.98883	0.9937	1	20064	0	0.067266	0.15506	0.25144	0.726555	7018	1	0.067266
ZNHIT6	10	0.69394	0.84461	1	15711	2	0.22004	0.15511	0.2515	0.726555	7019	4	0.22004
CD2AP	10	0.015059	0.074974	1	1395	3	0.058579	0.15517	0.2515	0.726555	7020	3	0.058579
ZNF804B	9	0.14209	0.35663	1	6132	2	0.050456	0.15517	0.25167	0.726791	7021	4	0.050456
GTF2E2	10	0.049634	0.18005	1	3070	5	-0.12564	0.1552	0.2515	0.726555	7022	3	-0.12564
FAM129A	10	0.0079226	0.044592	0.949771	925	5	-0.13529	0.15523	0.2515	0.726555	7023	3	-0.13529
PHACTR2	10	0.97978	0.9879	1	19823	0	0.090062	0.15526	0.2515	0.726555	7024	4	0.090062
CWC15	10	0.29238	0.54276	1	9547	1	0.20356	0.15527	0.25156	0.726555	7025	4	0.20356
ITIH5	10	0.29132	0.54117	1	9528	2	0.10155	0.15532	0.25156	0.726555	7026	4	0.10155
OR4X1	10	0.4284	0.68339	1	12173	2	-0.077663	0.15547	0.25172	0.72682	7027	3	-0.077663
ZNF197	10	0.084374	0.25843	1	4318	2	0.11838	0.15551	0.25183	0.726932	7028	4	0.11838
JOSD1	10	0.65958	0.81939	1	15193	1	0.037593	0.15555	0.25183	0.726932	7029	1	0.037593
CYP3A7	10	0.21581	0.46574	1	7894	2	0.092428	0.15565	0.25199	0.727151	7030	2	0.092428
SLC43A3	10	0.35231	0.60479	1	10778	2	0.081774	0.15567	0.25199	0.727151	7031	1	0.081774
OR10G8	10	0.38489	0.64435	1	11405	2	-0.09119	0.15571	0.2521	0.727151	7032	4	-0.09119
NARF	10	0.99267	0.99603	1	20199	0	0.029605	0.15574	0.25215	0.727151	7033	3	0.029605
NDUFB3	10	0.11194	0.30729	1	5199	4	-0.11036	0.15583	0.25215	0.727151	7034	3	-0.11036
PGLYRP2	10	0.93197	0.95088	1	18643	0	0.13714	0.15584	0.25215	0.727151	7035	4	0.13714
SLC41A2	10	0.38915	0.64884	1	11500	2	-0.035784	0.15587	0.2523	0.727151	7036	2	-0.035784
CLP1	10	0.03319	0.1291	1	2354	5	-0.091393	0.15592	0.2523	0.727151	7037	3	-0.091393
SMTN	10	0.11412	0.31124	1	5253	1	-0.12212	0.15596	0.2523	0.727151	7038	1	-0.12212
IFNA21	10	0.017834	0.082536	1	1534	3	0.060328	0.15599	0.2523	0.727151	7039	4	0.060328
CRYBG3	20	0.20869	0.54595	1	7760	6	0.10841	0.15606	0.27656	0.74018	7040	7	0.10841
KIAA0930	10	0.20111	0.45198	1	7619	1	-0.045165	0.15606	0.2523	0.727151	7041	3	-0.045165
PTRH2	9	0.98555	0.99163	1	19978	0	0.13034	0.15606	0.25286	0.728263	7042	4	0.13034
DCAF8L2	10	0.5673	0.75976	1	13912	2	0.08774	0.15609	0.25239	0.727218	7043	3	0.08774
UBE2R2	10	0.56983	0.76138	1	13939	1	-0.0021377	0.1561	0.25239	0.727218	7044	4	-0.0021377
IGHV3-53	2	0.84876	0.87962	1	17274	0	0.35043	0.15617	0.15231	0.640994	7045	1	0.35043
CCDC88B	10	0.88355	0.91626	1	17727	1	0.12562	0.15619	0.25249	0.727406	7046	4	0.12562
MKLN1	10	0.3782	0.63484	1	11275	2	0.17889	0.15626	0.25255	0.727482	7047	4	0.17889
STRN4	10	0.17235	0.41719	1	7018	3	0.029657	0.15632	0.25296	0.728458	7048	3	0.029657
ZNF345	9	0.7648	0.84976	1	16411	1	0.03221	0.15645	0.25319	0.728796	7049	3	0.03221
CYTH4	10	0.073758	0.23563	1	3970	4	-0.16239	0.15649	0.25311	0.72879	7050	2	-0.16239
CCRN4L	10	0.97631	0.98557	1	19717	0	0.052716	0.15653	0.25316	0.728796	7051	3	0.052716
SENP5	10	0.2467	0.4983	1	8555	2	0.10567	0.15657	0.25322	0.728796	7052	2	0.10567
AIF1	10	0.043722	0.16065	1	2868	5	-0.22121	0.15665	0.25333	0.728823	7053	2	-0.22121
TRA2B	10	0.0038608	0.022447	0.751674	604	5	-0.20593	0.15669	0.25344	0.728823	7054	1	-0.20593
OTUD5	10	0.066015	0.2204	1	3711	2	-0.025491	0.1567	0.25344	0.728823	7055	3	-0.025491
MYL10	10	0.35195	0.60461	1	10763	3	-0.075148	0.15673	0.25354	0.728823	7056	3	-0.075148
B3GNT1	10	0.93625	0.95505	1	18727	0	0.14194	0.1568	0.25359	0.728823	7057	4	0.14194
SH3D19	10	0.63865	0.80429	1	14894	2	0.086386	0.15685	0.25359	0.728823	7058	3	0.086386
CHMP2B	10	0.12626	0.33396	1	5628	4	-0.13777	0.15685	0.25359	0.728823	7059	2	-0.13777
CDC23	9	0.81807	0.87187	1	16927	1	0.21205	0.15689	0.25353	0.728823	7060	4	0.21205
RHEBL1	10	0.87698	0.91237	1	17629	1	0.14571	0.1569	0.25359	0.728823	7061	4	0.14571
AC012414.1	9	0.97892	0.98722	1	19805	0	0.18467	0.15695	0.25389	0.728829	7062	3	0.18467
CTC-435M10.3	6	0.99329	0.99617	1	20216	0	0.10524	0.15697	0.23268	0.705309	7063	2	0.10524
POLE4	10	0.82642	0.8905	1	17021	1	-0.078747	0.15698	0.25381	0.728829	7064	2	-0.078747
KISS1R	10	0.89309	0.92169	1	17883	1	0.074789	0.157	0.25381	0.728829	7065	4	0.074789
ECEL1	10	0.44853	0.69223	1	12402	2	0.050704	0.15701	0.25381	0.728829	7066	3	0.050704
TOB2	10	0.030455	0.11938	1	2220	4	-0.11947	0.15709	0.25386	0.728829	7067	3	-0.11947
MLKL	10	0.66109	0.82059	1	15218	1	0.061367	0.15711	0.25386	0.728829	7068	4	0.061367
C2orf43	10	0.23662	0.48838	1	8351	3	0.040767	0.15716	0.25396	0.728829	7069	2	0.040767
IGHV3-73	10	0.28195	0.53319	1	9298	3	0.13395	0.1572	0.25396	0.728829	7070	4	0.13395
PPT2-EGFL8	2	0.23708	0.26939	1	8363	1	0.08933	0.15722	0.15336	0.640994	7071	1	0.08933
SAC3D1	10	0.79904	0.88093	1	16729	1	-0.012999	0.1573	0.25407	0.728829	7072	1	-0.012999
AMELX	10	0.095599	0.28054	1	4675	3	-0.0046268	0.15739	0.25422	0.728829	7073	3	-0.0046268
FOXD4	10	0.015253	0.075513	1	1406	3	0.0096224	0.15746	0.25431	0.728829	7074	4	0.0096224
PATE4	9	0.26264	0.49801	1	8896	2	0.0221	0.15749	0.25443	0.728829	7075	3	0.0221
PRSS3	9	0.27825	0.51743	1	9226	3	-0.066831	0.15752	0.25443	0.728829	7076	4	-0.066831
CKM	10	0.69064	0.8421	1	15649	2	0.05281	0.15754	0.25441	0.728829	7077	4	0.05281
VPS25	10	0.93957	0.95727	1	18808	0	0.2335	0.15754	0.25441	0.728829	7078	4	0.2335
SSX1	9	0.19653	0.42309	1	7532	2	-0.017459	0.15755	0.25443	0.728829	7079	3	-0.017459
RARB	10	0.65308	0.81433	1	15109	2	0.013927	0.15757	0.25447	0.728829	7080	4	0.013927
PPP1R17	10	0.26064	0.51202	1	8856	2	0.063414	0.15758	0.25447	0.728829	7081	3	0.063414
SLCO1B7	5	0.37373	0.52484	1	11185	1	-0.092052	0.15759	0.21799	0.691477	7082	2	-0.092052
PNPLA7	10	0.69861	0.84775	1	15780	1	0.047449	0.15761	0.25447	0.728829	7083	4	0.047449
SCRT1	10	0.31895	0.57088	1	10056	3	-0.061673	0.15764	0.25447	0.728829	7084	4	-0.061673
OR10G7	10	0.73066	0.86017	1	16127	1	-0.054943	0.15767	0.25447	0.728829	7085	2	-0.054943
ZNF670	10	0.3742	0.63033	1	11198	3	0.1639	0.15769	0.25454	0.728829	7086	4	0.1639
SATB2	10	0.62776	0.79743	1	14745	2	0.15176	0.1577	0.25454	0.728829	7087	4	0.15176
KLKB1	10	0.10577	0.29687	1	4998	2	0.02804	0.15775	0.25461	0.728829	7088	3	0.02804
YARS2	10	0.0072453	0.041996	0.948243	885	5	-0.48076	0.15775	0.25461	0.728829	7089	1	-0.48076
TRAJ3	2	0.47325	0.51587	1	12686	0	0.18989	0.15776	0.15348	0.640994	7090	1	0.18989
DAPK2	10	0.33988	0.59137	1	10514	1	0.17464	0.15781	0.25461	0.728829	7091	4	0.17464
ITGA11	10	0.584	0.76992	1	14133	2	0.037549	0.15787	0.25466	0.728829	7092	1	0.037549
SERPINB10	7	0.9142	0.93845	1	18268	0	-0.031886	0.15788	0.2342	0.706652	7093	3	-0.031886
PPARGC1A	10	0.47779	0.71046	1	12739	2	0.002864	0.1579	0.25466	0.728829	7094	4	0.002864
IFITM1	10	0.33913	0.5903	1	10495	2	0.12947	0.15799	0.25476	0.728829	7095	4	0.12947
POTEF	10	0.56654	0.75951	1	13897	2	0.10774	0.158	0.25476	0.728829	7096	4	0.10774
CEP104	10	0.19393	0.44501	1	7484	3	0.03369	0.15809	0.25481	0.728829	7097	4	0.03369
AC137056.1	10	0.021791	0.09387	1	1755	5	-0.30954	0.1582	0.25531	0.728829	7098	3	-0.30954
DDOST	10	0.3085	0.55871	1	9866	3	-0.16309	0.15827	0.25531	0.728829	7099	4	-0.16309
BNIP3	10	0.097766	0.28385	1	4749	4	-0.1272	0.15832	0.25531	0.728829	7100	2	-0.1272
RAB34	10	0.81913	0.88792	1	16937	1	-0.043345	0.15836	0.25531	0.728829	7101	2	-0.043345
CFHR3	10	0.94289	0.95961	1	18908	0	-0.050915	0.15841	0.25531	0.728829	7102	4	-0.050915
DGKI	9	0.30263	0.54676	1	9754	3	0.044353	0.15846	0.25617	0.729186	7103	3	0.044353
C12orf45	10	0.54738	0.74834	1	13644	2	0.1622	0.15851	0.25537	0.728829	7104	4	0.1622
UGT3A1	10	0.50149	0.72129	1	13041	1	0.014539	0.15853	0.25537	0.728829	7105	2	0.014539
TEX14	10	0.53077	0.73797	1	13448	2	-0.029888	0.15856	0.25537	0.728829	7106	2	-0.029888
STX19	10	0.15476	0.38593	1	6508	4	0.064779	0.15857	0.25537	0.728829	7107	2	0.064779
RP1-127H14.3	10	0.41339	0.67456	1	11987	2	0.14947	0.1586	0.25537	0.728829	7108	4	0.14947
GINS1	10	0.069521	0.22664	1	3827	3	-0.040385	0.15861	0.25537	0.728829	7109	3	-0.040385
CHURC1-FNTB	10	0.95254	0.96771	1	19127	0	0.10247	0.15867	0.25547	0.728829	7110	4	0.10247
TYW1	10	0.084462	0.25891	1	4320	3	-0.12859	0.15873	0.25563	0.728829	7111	3	-0.12859
TRIM27	10	0.86438	0.90657	1	17451	1	-0.0046587	0.15875	0.25563	0.728829	7112	3	-0.0046587
PHIP	10	0.047459	0.1736	1	2993	3	0.017906	0.15877	0.25563	0.728829	7113	3	0.017906
NID2	9	0.91981	0.94131	1	18379	0	0.14631	0.1588	0.25699	0.729186	7114	4	0.14631
RPS5	9	0.90287	0.92711	1	18046	1	0.19496	0.1588	0.25699	0.729186	7115	4	0.19496
RP11-178C3.1	2	0.83225	0.86394	1	17086	0	0.31804	0.15881	0.15361	0.640994	7116	1	0.31804
IFNA16	10	0.80135	0.88199	1	16749	1	0.082286	0.15884	0.25563	0.728829	7117	3	0.082286
NXNL1	6	0.72675	0.77049	1	16089	1	-0.072839	0.15894	0.23471	0.707235	7118	1	-0.072839
SLC6A18	10	0.096606	0.28208	1	4706	2	0.17377	0.15896	0.25563	0.728829	7119	4	0.17377
AC121757.1	1	0.84102	0.86635	1	17184	0	0.35737	0.15898	0.13365	0.616323	7120	1	0.35737
ETV2	10	0.039173	0.14758	1	2640	4	-0.0015332	0.15898	0.25563	0.728829	7121	3	-0.0015332
LGI3	10	0.75559	0.86731	1	16331	1	0.087196	0.15902	0.25563	0.728829	7122	4	0.087196
GLYATL3	10	0.57343	0.76345	1	13987	2	0.14554	0.15906	0.25563	0.728829	7123	4	0.14554
NTRK1	10	0.57538	0.76441	1	14011	2	0.10196	0.15908	0.25563	0.728829	7124	3	0.10196
STAM2	10	0.46557	0.70257	1	12596	1	0.16658	0.15908	0.25563	0.728829	7125	4	0.16658
SCGB1C1	10	0.12392	0.32941	1	5556	4	-0.069009	0.15909	0.25563	0.728829	7126	4	-0.069009
CACUL1	10	0.58817	0.77156	1	14195	1	0.14375	0.15924	0.25569	0.728829	7127	4	0.14375
XBP1	10	0.20339	0.453	1	7664	3	-0.090767	0.15926	0.25569	0.728829	7128	2	-0.090767
RMND1	10	6.4585e-06	6.8938e-05	0.03023	46	8	-0.50969	0.15928	0.256	0.729186	7129	2	-0.50969
SLFN13	10	0.79237	0.87853	1	16666	1	0.16705	0.15929	0.2562	0.729186	7130	3	0.16705
MRVI1	10	0.98587	0.99193	1	19992	0	0.070676	0.15933	0.25625	0.729186	7131	2	0.070676
PABPC3	10	0.082527	0.2537	1	4255	1	0.027032	0.15934	0.25625	0.729186	7132	2	0.027032
SLC34A1	10	0.98343	0.99028	1	19912	0	-0.00019631	0.15936	0.25625	0.729186	7133	3	-0.00019631
SLC35G5	10	0.85799	0.90373	1	17372	1	0.0001846	0.15938	0.25632	0.729186	7134	2	0.0001846
SWSAP1	10	0.085385	0.26088	1	4342	1	0.11951	0.15939	0.25632	0.729186	7135	4	0.11951
GJB5	10	0.5511	0.75057	1	13697	1	0.032586	0.15941	0.25632	0.729186	7136	4	0.032586
GINS4	9	0.15413	0.37229	1	6487	3	-0.086888	0.15945	0.25809	0.730874	7137	2	-0.086888
SNRNP200	10	0.33278	0.58328	1	10342	3	0.097606	0.15946	0.25643	0.729186	7138	3	0.097606
TAF5L	10	0.82271	0.88882	1	16977	1	-0.098503	0.15948	0.25643	0.729186	7139	3	-0.098503
SSFA2	10	0.60311	0.78145	1	14403	1	-0.018418	0.15954	0.25643	0.729186	7140	3	-0.018418
C1orf86	9	0.25722	0.49297	1	8774	1	0.086052	0.15955	0.25845	0.731077	7141	3	0.086052
ACACB	10	0.068875	0.225	1	3811	1	0.069062	0.15956	0.25648	0.729186	7142	3	0.069062
INSL4	10	0.16692	0.40713	1	6870	1	0.090881	0.15957	0.25658	0.729186	7143	3	0.090881
FAM71B	10	0.3177	0.57028	1	10029	3	-0.1376	0.15958	0.25658	0.729186	7144	4	-0.1376
ZNF780B	10	0.3187	0.57081	1	10049	3	-0.034795	0.15968	0.25658	0.729186	7145	4	-0.034795
KRBOX4	10	0.50605	0.72359	1	13100	2	0.12918	0.15968	0.25658	0.729186	7146	3	0.12918
PIP4K2B	10	0.46354	0.70188	1	12577	2	0.087138	0.15971	0.25658	0.729186	7147	3	0.087138
CTAGE9	10	0.14282	0.36206	1	6159	3	-0.083553	0.15975	0.25674	0.729186	7148	1	-0.083553
LINC00998	10	0.22402	0.4753	1	8065	1	0.062385	0.15977	0.2568	0.729186	7149	4	0.062385
OTUB1	10	0.58233	0.76891	1	14110	1	0.21342	0.1598	0.2568	0.729186	7150	4	0.21342
AL355390.1	10	0.68623	0.83849	1	15588	2	-0.049768	0.15983	0.2568	0.729186	7151	3	-0.049768
ABCA10	10	0.30442	0.55492	1	9787	3	0.1007	0.15984	0.2568	0.729186	7152	4	0.1007
KRTAP6-2	10	0.23635	0.48829	1	8341	3	0.012527	0.15987	0.25686	0.729186	7153	3	0.012527
THEM6	10	0.36813	0.6229	1	11074	1	0.072974	0.15992	0.25696	0.729186	7154	2	0.072974
DLC1	10	0.051825	0.1868	1	3175	2	0.11245	0.15993	0.25696	0.729186	7155	3	0.11245
C21orf128	9	0.96658	0.97876	1	19475	0	0.13756	0.15993	0.25934	0.731077	7156	3	0.13756
SBNO2	10	0.80244	0.8825	1	16762	1	0.18552	0.15993	0.25696	0.729186	7157	4	0.18552
CCNB2	10	0.89843	0.92483	1	17967	1	0.095409	0.15995	0.25696	0.729186	7158	4	0.095409
KLK5	10	0.16056	0.39599	1	6682	3	0.057069	0.16011	0.25706	0.729287	7159	2	0.057069
CDC14A	10	0.14043	0.35749	1	6070	2	-0.17288	0.16015	0.25718	0.729334	7160	3	-0.17288
HOXA1	10	0.16505	0.4032	1	6811	3	0.11048	0.16021	0.25724	0.729334	7161	3	0.11048
RP11-977G19.10	4	0.82789	0.86226	1	17038	0	0.15679	0.16024	0.20258	0.67909	7162	2	0.15679
PCBD1	10	0.057159	0.20382	1	3416	3	-0.18214	0.16028	0.25724	0.729334	7163	2	-0.18214
CAP1	10	0.35251	0.60496	1	10784	3	0.09126	0.16032	0.25724	0.729334	7164	4	0.09126
FSCN2	9	0.71732	0.83233	1	16002	1	-0.036145	0.16037	0.25957	0.731093	7165	3	-0.036145
RABL2A	6	0.77426	0.81196	1	16490	1	-0.030157	0.16039	0.23664	0.709709	7166	1	-0.030157
MNDA	10	0.43537	0.68638	1	12239	2	-0.0017693	0.1604	0.25733	0.729334	7167	3	-0.0017693
TEX101	10	0.64848	0.81138	1	15042	2	0.098742	0.16043	0.25733	0.729334	7168	3	0.098742
MBD5	10	0.31301	0.56345	1	9941	2	0.063078	0.1606	0.2579	0.730673	7169	3	0.063078
SLC33A1	10	0.49201	0.71695	1	12916	2	0.048237	0.16061	0.25795	0.730673	7170	3	0.048237
TRPC6	10	0.75248	0.86592	1	16302	1	0.084252	0.16064	0.25795	0.730673	7171	2	0.084252
CDK5R2	10	0.0033967	0.020303	0.729017	563	3	0.045761	0.16079	0.25795	0.730673	7172	4	0.045761
OCM	10	0.70521	0.85151	1	15888	2	0.075526	0.16085	0.25799	0.730708	7173	4	0.075526
IGLV8-61	10	0.98505	0.9913	1	19957	0	0.2356	0.16093	0.2583	0.731077	7174	4	0.2356
TPRKB	10	0.53749	0.74106	1	13526	2	0.14896	0.16094	0.2583	0.731077	7175	4	0.14896
MYO7B	10	0.86951	0.90891	1	17514	1	0.02577	0.16106	0.2583	0.731077	7176	2	0.02577
RBM24	10	0.95556	0.97036	1	19209	0	0.0079024	0.16109	0.2583	0.731077	7177	3	0.0079024
NUDT7	10	0.90428	0.92886	1	18070	1	-0.023679	0.16115	0.25837	0.731077	7178	4	-0.023679
BLVRA	10	0.07992	0.24784	1	4165	2	-0.04297	0.16121	0.25885	0.731077	7179	2	-0.04297
TTC5	10	0.23369	0.48573	1	8285	1	0.12393	0.16122	0.25885	0.731077	7180	4	0.12393
OR1L4	10	0.035985	0.13773	1	2486	5	-0.15725	0.16125	0.25885	0.731077	7181	2	-0.15725
CDC27	10	0.037901	0.14261	1	2579	3	0.034975	0.16127	0.25891	0.731077	7182	3	0.034975
SOCS6	10	0.55822	0.75449	1	13785	1	0.014256	0.16128	0.25891	0.731077	7183	3	0.014256
GDPD4	10	0.28317	0.53462	1	9320	3	-0.009841	0.16133	0.25891	0.731077	7184	3	-0.009841
ITFG1	10	0.88959	0.91981	1	17818	1	0.03246	0.16133	0.25891	0.731077	7185	2	0.03246
DCAF8L1	10	0.57922	0.76729	1	14064	2	-0.084494	0.16134	0.25891	0.731077	7186	3	-0.084494
ALG1	10	0.0016417	0.010419	0.556963	369	5	-0.24815	0.16135	0.25897	0.731077	7187	2	-0.24815
USP17L21	6	0.8521	0.88546	1	17303	0	0.081582	0.16138	0.23776	0.71145	7188	3	0.081582
AAAS	10	0.18936	0.44076	1	7385	3	-0.11031	0.16149	0.25913	0.731077	7189	2	-0.11031
BCL2L14	10	0.79176	0.87841	1	16655	1	0.035009	0.16154	0.25913	0.731077	7190	1	0.035009
RNF38	10	0.23529	0.4871	1	8319	2	0.017765	0.16155	0.25918	0.731077	7191	2	0.017765
PRKCD	10	0.69056	0.8421	1	15648	2	0.0016804	0.16157	0.25918	0.731077	7192	3	0.0016804
LARS2	10	0.78445	0.87665	1	16586	1	-0.087434	0.16162	0.25918	0.731077	7193	1	-0.087434
AKAP4	10	0.2641	0.51531	1	8927	3	-0.11336	0.16169	0.25924	0.731077	7194	3	-0.11336
RND2	10	0.0087621	0.047157	0.949771	987	3	0.080392	0.16173	0.25933	0.731077	7195	4	0.080392
TCTE1	10	0.2018	0.45249	1	7632	2	0.17314	0.16174	0.25933	0.731077	7196	3	0.17314
CD276	10	0.26389	0.51483	1	8925	2	-0.017015	0.16178	0.25933	0.731077	7197	2	-0.017015
OTUD3	10	0.51393	0.72804	1	13209	2	0.16593	0.16179	0.25933	0.731077	7198	4	0.16593
DDI2	10	0.01668	0.078633	1	1481	4	0.013316	0.16181	0.25934	0.731077	7199	4	0.013316
CX3CR1	10	0.55396	0.7517	1	13733	2	-0.015769	0.16182	0.25934	0.731077	7200	2	-0.015769
DYSF	10	0.59708	0.7777	1	14319	1	0.04505	0.16183	0.25934	0.731077	7201	4	0.04505
LRP11	10	0.21989	0.4704	1	7982	3	0.044423	0.16198	0.25953	0.731093	7202	3	0.044423
UQCRQ	9	0.2916	0.5344	1	9532	2	0.08826	0.16199	0.26224	0.732515	7203	4	0.08826
TSPEAR	10	0.55001	0.74954	1	13678	2	0.009646	0.16203	0.25964	0.731093	7204	2	0.009646
ATP6V0A4	10	0.63671	0.80324	1	14863	1	0.061012	0.16206	0.25964	0.731093	7205	4	0.061012
ZFYVE9	10	0.2159	0.46574	1	7896	3	0.1304	0.16208	0.25964	0.731093	7206	4	0.1304
POLB	10	0.35493	0.60764	1	10825	3	-0.065073	0.1621	0.25964	0.731093	7207	3	-0.065073
PCSK7	10	0.21532	0.46499	1	7884	3	0.12378	0.16218	0.25977	0.731093	7208	4	0.12378
ADAM18	10	0.12906	0.33914	1	5729	4	-0.10151	0.16218	0.25977	0.731093	7209	2	-0.10151
PTPN13	10	0.082483	0.25364	1	4254	4	-0.21691	0.16218	0.25977	0.731093	7210	1	-0.21691
TOR4A	10	0.25316	0.50483	1	8697	1	-0.043752	0.16222	0.25977	0.731093	7211	2	-0.043752
GRTP1	10	0.39973	0.66197	1	11705	2	-0.10767	0.16225	0.25977	0.731093	7212	3	-0.10767
NWD1	9	0.80313	0.86443	1	16768	1	-0.093247	0.16235	0.2626	0.732708	7213	2	-0.093247
F11	10	0.63963	0.80521	1	14910	2	-0.11656	0.16235	0.25988	0.731098	7214	2	-0.11656
ZP1	10	0.29098	0.54064	1	9523	3	-0.054412	0.16237	0.25988	0.731098	7215	3	-0.054412
LTBP4	10	0.85816	0.90373	1	17376	1	0.092383	0.16238	0.25988	0.731098	7216	4	0.092383
ZNF791	10	0.5214	0.73353	1	13310	2	-0.031741	0.16243	0.25998	0.73127	7217	3	-0.031741
ZNF414	10	0.68001	0.83368	1	15501	2	-0.13631	0.16247	0.26014	0.731293	7218	2	-0.13631
KAAG1	9	0.8212	0.87376	1	16960	1	-0.018903	0.16248	0.26275	0.732948	7219	3	-0.018903
CARD14	10	0.4073	0.66914	1	11855	2	-0.026444	0.16249	0.26018	0.731293	7220	2	-0.026444
HADH	10	0.27792	0.52904	1	9216	1	-0.0038403	0.16251	0.26024	0.731293	7221	2	-0.0038403
THPO	10	0.37281	0.62836	1	11168	2	-0.01589	0.16255	0.26024	0.731293	7222	1	-0.01589
ZNF329	10	0.23405	0.4859	1	8295	2	-0.0054171	0.16256	0.26024	0.731293	7223	2	-0.0054171
AC140061.12	10	0.37711	0.63377	1	11258	3	-0.023503	0.16258	0.26024	0.731293	7224	4	-0.023503
SIPA1	10	0.083011	0.25523	1	4270	1	0.14335	0.16262	0.26063	0.732173	7225	4	0.14335
ZNF729	10	0.80488	0.88312	1	16783	1	0.13518	0.16262	0.26063	0.732173	7226	3	0.13518
PDK4	10	0.004247	0.024459	0.778526	633	5	-0.10399	0.16269	0.26068	0.732173	7227	4	-0.10399
C7orf55	5	0.061755	0.16055	1	3570	2	-0.102	0.16273	0.22235	0.697219	7228	1	-0.102
CLPSL2	10	0.12781	0.33728	1	5682	4	0.049087	0.16284	0.2608	0.732361	7229	4	0.049087
HNRNPK	9	0.13111	0.34186	1	5801	2	-0.006718	0.16287	0.26292	0.732948	7230	3	-0.006718
HBG1	7	0.50391	0.6891	1	13073	2	0.1191	0.16287	0.23934	0.713127	7231	3	0.1191
FBXL6	10	0.56238	0.75657	1	13844	2	-0.017422	0.16292	0.26085	0.732404	7232	2	-0.017422
RSBN1	10	0.95121	0.96675	1	19096	0	0.080834	0.16298	0.26094	0.732515	7233	3	0.080834
GNAT3	10	0.30569	0.55575	1	9821	3	-0.015504	0.16304	0.26132	0.732515	7234	2	-0.015504
TPBG	10	0.79057	0.87814	1	16641	1	0.12146	0.16305	0.26132	0.732515	7235	3	0.12146
CASP6	10	0.5229	0.73445	1	13339	2	0.11122	0.16311	0.26137	0.732515	7236	4	0.11122
C10orf126	10	0.50451	0.72265	1	13082	1	0.077127	0.16312	0.26137	0.732515	7237	4	0.077127
MTDH	10	0.50393	0.72239	1	13074	2	0.039382	0.16315	0.26137	0.732515	7238	3	0.039382
CCDC77	10	0.11938	0.32093	1	5418	3	-0.048545	0.1632	0.26147	0.732515	7239	3	-0.048545
KEL	10	0.0058213	0.033118	0.860555	774	4	-0.22897	0.16324	0.26153	0.732515	7240	2	-0.22897
LHFPL3	10	0.08357	0.25663	1	4291	3	-0.094879	0.16328	0.26162	0.732515	7241	3	-0.094879
F8	10	0.86466	0.90684	1	17457	1	-0.018668	0.1633	0.26163	0.732515	7242	3	-0.018668
CSTF3	10	0.56082	0.75537	1	13825	2	0.021931	0.16333	0.26163	0.732515	7243	4	0.021931
IFNA4	7	0.13797	0.31252	1	5997	3	0.10242	0.16333	0.24116	0.715509	7244	2	0.10242
ITGAE	10	0.68954	0.84097	1	15630	2	-0.022539	0.16335	0.26171	0.732515	7245	3	-0.022539
SPCS1	10	0.79225	0.87853	1	16664	1	0.11482	0.16336	0.26171	0.732515	7246	4	0.11482
C16orf3	10	0.054244	0.19368	1	3279	4	-0.032203	0.16341	0.26171	0.732515	7247	3	-0.032203
CBFA2T2	10	0.15025	0.37677	1	6382	4	-0.079269	0.16344	0.26171	0.732515	7248	1	-0.079269
DRP2	10	0.9715	0.98218	1	19610	0	-0.043166	0.16354	0.26194	0.732515	7249	4	-0.043166
UVRAG	10	0.2348	0.48638	1	8310	3	0.019954	0.16355	0.26194	0.732515	7250	3	0.019954
APC2	10	0.34476	0.5972	1	10616	3	-0.056716	0.16356	0.26194	0.732515	7251	3	-0.056716
RNF44	10	0.46242	0.7009	1	12562	1	0.053529	0.16365	0.26205	0.732515	7252	4	0.053529
ZNF541	10	0.71804	0.85685	1	16013	1	0.088545	0.16369	0.2621	0.732515	7253	3	0.088545
PPP6R3	10	0.41593	0.67696	1	12016	1	0.15256	0.16371	0.2621	0.732515	7254	4	0.15256
ARPC1A	10	0.061447	0.21268	1	3557	3	-0.046569	0.16373	0.2621	0.732515	7255	1	-0.046569
CTD-3203P2.2	10	0.6749	0.82955	1	15430	1	0.14603	0.16375	0.26216	0.732515	7256	3	0.14603
ZNF880	10	0.057705	0.20484	1	3437	2	0.079756	0.16376	0.26216	0.732515	7257	4	0.079756
MYEOV	10	0.67334	0.82865	1	15403	1	0.023226	0.16377	0.26216	0.732515	7258	3	0.023226
GPR110	10	0.35003	0.60288	1	10715	3	-0.083204	0.16381	0.26216	0.732515	7259	2	-0.083204
C2orf66	10	0.048524	0.17676	1	3029	4	-0.092851	0.16385	0.26222	0.732515	7260	2	-0.092851
ILDR1	10	0.93754	0.95589	1	18767	0	0.026911	0.16386	0.26222	0.732515	7261	3	0.026911
NAP1L3	10	0.13461	0.34783	1	5892	3	-0.027896	0.16387	0.26222	0.732515	7262	4	-0.027896
PLSCR2	9	0.21034	0.43975	1	7788	2	0.053376	0.16387	0.26428	0.733951	7263	4	0.053376
CPA5	10	0.32966	0.58007	1	10289	3	-0.032164	0.16389	0.26227	0.732515	7264	4	-0.032164
ZNF594	10	0.87661	0.91237	1	17620	1	-0.080386	0.16393	0.26227	0.732515	7265	3	-0.080386
MYBL2	10	0.26595	0.51733	1	8959	3	0.14276	0.16395	0.26227	0.732515	7266	4	0.14276
AC006449.1	10	0.25085	0.50182	1	8650	1	-0.00052005	0.16397	0.26227	0.732515	7267	4	-0.00052005
FBXO44	10	0.29203	0.54251	1	9539	3	0.086983	0.16398	0.26227	0.732515	7268	3	0.086983
ULK4	10	0.32466	0.57516	1	10194	2	0.031993	0.16404	0.26234	0.732515	7269	2	0.031993
EME1	10	0.060074	0.2087	1	3517	4	0.017904	0.16409	0.26234	0.732515	7270	3	0.017904
RIT2	10	0.24964	0.50078	1	8622	1	-0.016824	0.16409	0.26234	0.732515	7271	2	-0.016824
CTD-3222D19.2	10	0.9776	0.98637	1	19767	0	0.18284	0.16415	0.26239	0.732515	7272	3	0.18284
SDF2L1	10	0.70752	0.85302	1	15928	2	0.15264	0.16416	0.26239	0.732515	7273	4	0.15264
RPL12	9	0.015036	0.067176	1	1394	3	0.35811	0.16418	0.26495	0.734646	7274	4	0.35811
SLC25A3	10	0.29328	0.54366	1	9562	3	0.10835	0.1642	0.26239	0.732515	7275	4	0.10835
UBQLN3	10	0.94274	0.95947	1	18903	0	0.053711	0.16421	0.26239	0.732515	7276	1	0.053711
CTD-2207O23.3	10	0.21132	0.4614	1	7809	3	0.11121	0.16425	0.2625	0.732515	7277	4	0.11121
ORC5	10	0.027221	0.10944	1	2046	4	-0.079834	0.16426	0.2625	0.732515	7278	3	-0.079834
SCN2A	10	0.18882	0.44	1	7374	1	0.086761	0.16428	0.2625	0.732515	7279	2	0.086761
RSPO2	10	0.86761	0.90805	1	17489	1	-0.014062	0.1643	0.26287	0.732948	7280	3	-0.014062
TGFBR3	10	0.58454	0.77002	1	14149	2	0.022973	0.16435	0.26287	0.732948	7281	2	0.022973
AAGAB	9	0.015028	0.067144	1	1390	5	-0.25034	0.16436	0.26547	0.735502	7282	2	-0.25034
TRPS1	10	0.6692	0.82598	1	15345	1	-0.066568	0.16437	0.26287	0.732948	7283	2	-0.066568
ADIPOQ	10	0.96269	0.97568	1	19385	0	0.089948	0.16438	0.26287	0.732948	7284	4	0.089948
KRT35	10	0.12461	0.33043	1	5573	3	-0.029885	0.16441	0.26297	0.732948	7285	4	-0.029885
ATG4D	10	0.25873	0.51025	1	8805	2	-0.01411	0.16441	0.26297	0.732948	7286	3	-0.01411
UTP14C	10	0.69885	0.84805	1	15787	2	0.11628	0.16448	0.26312	0.733066	7287	4	0.11628
ITSN1	10	0.18312	0.43311	1	7266	3	0.024109	0.16451	0.26312	0.733066	7288	3	0.024109
BPIFB3	10	0.04877	0.17737	1	3035	4	-0.17041	0.16451	0.26312	0.733066	7289	4	-0.17041
ZMYM2	10	0.028663	0.11416	1	2125	5	-0.1101	0.16454	0.26354	0.733648	7290	4	-0.1101
HIBADH	10	0.030376	0.11868	1	2215	4	-0.058575	0.16458	0.26354	0.733648	7291	2	-0.058575
AMN	10	0.52533	0.73565	1	13369	1	0.0062138	0.16459	0.26354	0.733648	7292	4	0.0062138
IGFBPL1	9	0.39739	0.63562	1	11654	2	-0.061237	0.16461	0.26553	0.735573	7293	1	-0.061237
C4A	10	0.32793	0.57841	1	10257	2	-0.070294	0.16463	0.26354	0.733648	7294	2	-0.070294
TIMP2	10	0.66784	0.82469	1	15317	2	0.11185	0.16466	0.26369	0.733674	7295	2	0.11185
CLCNKA	10	0.34022	0.59208	1	10522	2	0.09018	0.16469	0.26369	0.733674	7296	4	0.09018
TRAK1	10	0.022749	0.09747	1	1804	4	-0.070033	0.1647	0.26369	0.733674	7297	3	-0.070033
HTRA3	10	0.56432	0.75771	1	13868	2	0.018047	0.16478	0.26381	0.733674	7298	2	0.018047
ITK	10	0.40675	0.66883	1	11839	2	0.0055105	0.16478	0.26381	0.733674	7299	3	0.0055105
F2	10	0.29443	0.54473	1	9581	3	-0.10262	0.16481	0.26381	0.733674	7300	2	-0.10262
JAKMIP3	10	0.21843	0.46836	1	7953	2	0.084088	0.16482	0.26381	0.733674	7301	3	0.084088
HSPA14	9	0.96213	0.97566	1	19371	0	0.045988	0.16493	0.26585	0.735964	7302	3	0.045988
ACSF2	10	0.34328	0.59534	1	10590	2	0.016953	0.16494	0.26408	0.733951	7303	2	0.016953
UNK	10	0.91251	0.93459	1	18230	1	0.011926	0.16498	0.26418	0.733951	7304	2	0.011926
PRND	10	0.12894	0.33906	1	5723	4	-0.11192	0.16502	0.26418	0.733951	7305	2	-0.11192
VGLL2	9	0.618	0.78612	1	14608	1	-0.098853	0.16504	0.26602	0.735964	7306	3	-0.098853
MTX2	10	0.061671	0.2133	1	3566	2	0.039462	0.16509	0.26418	0.733951	7307	4	0.039462
PRR21	10	0.48926	0.71563	1	12883	2	-0.10594	0.16514	0.26425	0.733951	7308	1	-0.10594
GRIK4	10	0.16766	0.40843	1	6891	2	0.015086	0.16515	0.26431	0.733951	7309	3	0.015086
ZFP69	10	0.13159	0.34281	1	5820	3	0.046189	0.16517	0.26438	0.733951	7310	4	0.046189
NOBOX	10	0.072838	0.23368	1	3934	2	0.027382	0.16517	0.26438	0.733951	7311	3	0.027382
NEK1	10	0.49348	0.718	1	12935	1	0.099937	0.16522	0.26438	0.733951	7312	4	0.099937
ELMO3	10	0.463	0.70136	1	12567	2	-0.015315	0.16526	0.26454	0.733951	7313	4	-0.015315
B3GNTL1	9	0.94618	0.96367	1	18983	0	0.043954	0.16527	0.26642	0.735964	7314	4	0.043954
CHRNB3	10	0.21331	0.46372	1	7847	2	0.15134	0.16529	0.26454	0.733951	7315	4	0.15134
IL22RA2	10	0.79962	0.88117	1	16734	1	0.043797	0.16534	0.26455	0.733951	7316	3	0.043797
IRX1	10	0.95393	0.969	1	19163	0	0.18644	0.16534	0.26455	0.733951	7317	4	0.18644
GSTT1	10	0.2287	0.48049	1	8170	1	0.11844	0.16535	0.26455	0.733951	7318	4	0.11844
SLA	10	0.60378	0.78159	1	14417	2	0.036214	0.16538	0.26466	0.733951	7319	4	0.036214
ELAC2	10	0.0025426	0.014627	0.622352	478	5	-0.25929	0.1654	0.26466	0.733951	7320	2	-0.25929
ADIRF	10	0.27438	0.52581	1	9142	3	0.017992	0.16541	0.26466	0.733951	7321	4	0.017992
CCDC110	10	0.037583	0.14197	1	2561	3	0.10985	0.16543	0.26466	0.733951	7322	3	0.10985
CCND2	10	0.64514	0.80927	1	14996	2	-0.0041809	0.16544	0.26466	0.733951	7323	4	-0.0041809
CD33	10	0.023921	0.10099	1	1874	5	-0.18626	0.16547	0.26466	0.733951	7324	2	-0.18626
PCNXL3	10	0.80187	0.88222	1	16754	1	-0.016414	0.16563	0.2652	0.735249	7325	2	-0.016414
TMEM170B	10	0.0054336	0.031005	0.833837	746	3	-0.10263	0.16568	0.26532	0.735369	7326	3	-0.10263
C14orf105	10	0.90753	0.93138	1	18136	1	0.081354	0.16569	0.26532	0.735369	7327	4	0.081354
MRM1	10	0.87013	0.90919	1	17524	1	0.12758	0.16573	0.26542	0.735481	7328	4	0.12758
CHST2	9	0.70022	0.82689	1	15814	1	0.033554	0.16578	0.26678	0.735964	7329	2	0.033554
SH3GLB1	10	0.42473	0.68132	1	12115	1	0.023498	0.16582	0.26559	0.735633	7330	2	0.023498
MXRA5	10	0.49141	0.71684	1	12910	1	0.0036231	0.16584	0.26602	0.735964	7331	3	0.0036231
ITPKB	10	0.99722	0.99865	1	20334	0	0.19485	0.16586	0.26602	0.735964	7332	4	0.19485
FAM25A	10	0.33083	0.58138	1	10309	3	0.0039667	0.16587	0.26602	0.735964	7333	3	0.0039667
ATHL1	10	0.79584	0.87963	1	16701	1	0.06108	0.16591	0.26602	0.735964	7334	4	0.06108
HPS5	10	0.82816	0.89101	1	17043	1	0.032309	0.16595	0.26642	0.735964	7335	3	0.032309
AHCTF1	10	0.82956	0.89146	1	17056	1	0.058657	0.16598	0.26642	0.735964	7336	4	0.058657
FAM179B	10	0.36488	0.61985	1	11004	3	-0.10464	0.16601	0.26647	0.735964	7337	3	-0.10464
HIST1H2AB	10	0.70219	0.85	1	15843	2	0.057676	0.16604	0.26647	0.735964	7338	3	0.057676
SLC18A3	10	0.98335	0.99023	1	19911	0	0.085815	0.16606	0.26647	0.735964	7339	4	0.085815
FUT2	10	0.59302	0.77501	1	14266	2	0.12068	0.16614	0.26647	0.735964	7340	3	0.12068
PCED1B	10	0.99725	0.99866	1	20336	0	0.074444	0.16615	0.26647	0.735964	7341	3	0.074444
DOK2	10	0.064448	0.21776	1	3662	2	0.076014	0.16615	0.26647	0.735964	7342	4	0.076014
FZD2	10	0.91159	0.93404	1	18215	1	0.12122	0.16625	0.26652	0.735964	7343	4	0.12122
SMPD2	10	0.86459	0.90679	1	17456	1	0.10876	0.16627	0.26652	0.735964	7344	3	0.10876
BCL2L15	10	0.16625	0.40575	1	6853	4	-0.19514	0.16629	0.26652	0.735964	7345	2	-0.19514
ITGAD	10	0.27209	0.52381	1	9089	3	-0.085149	0.16635	0.26662	0.735964	7346	2	-0.085149
PODN	10	0.96418	0.97698	1	19425	0	0.082948	0.16637	0.26662	0.735964	7347	3	0.082948
CALCB	9	0.93841	0.95744	1	18781	0	0.070733	0.16639	0.26756	0.73621	7348	3	0.070733
SUV420H2	10	0.80599	0.8835	1	16797	1	0.082853	0.16644	0.26667	0.735964	7349	3	0.082853
KIR2DS4	10	0.059577	0.20798	1	3504	4	0.0097453	0.16648	0.26668	0.735964	7350	3	0.0097453
CTNND2	10	0.65891	0.81906	1	15184	2	0.082218	0.16652	0.26674	0.735964	7351	4	0.082218
UBAP2	10	0.056074	0.20075	1	3362	3	-0.0015615	0.16662	0.2669	0.735964	7352	4	-0.0015615
SLC35D3	10	0.41643	0.67736	1	12024	1	0.049782	0.16664	0.2669	0.735964	7353	2	0.049782
TUBA1A	9	0.39521	0.63363	1	11611	2	-0.12701	0.16668	0.26805	0.73621	7354	2	-0.12701
SLC16A11	10	0.92541	0.94562	1	18493	1	0.034183	0.1667	0.26695	0.735964	7355	2	0.034183
COL4A4	10	0.52494	0.7355	1	13363	2	0.17433	0.1667	0.267	0.735964	7356	4	0.17433
ADAM30	10	0.83918	0.89563	1	17163	1	0.060935	0.16673	0.267	0.735964	7357	4	0.060935
CHRNA7	10	0.22579	0.47727	1	8110	3	-0.0089409	0.16674	0.267	0.735964	7358	3	-0.0089409
PEX5L	9	0.029016	0.11421	1	2146	2	0.018522	0.16674	0.26805	0.73621	7359	3	0.018522
SLITRK2	10	0.21329	0.46372	1	7845	3	0.13152	0.16684	0.26701	0.735964	7360	2	0.13152
ZNF625	8	0.033065	0.11806	1	2349	3	-0.16669	0.16691	0.25526	0.728829	7361	3	-0.16669
SORCS1	10	0.24887	0.50017	1	8609	1	-0.062615	0.16692	0.26701	0.735964	7362	2	-0.062615
AMPD1	10	0.24024	0.49142	1	8429	2	0.046445	0.16704	0.26714	0.736131	7363	1	0.046445
NFKBID	10	0.37379	0.62987	1	11187	3	0.10931	0.16705	0.26714	0.736131	7364	4	0.10931
REXO1	9	0.9434	0.9614	1	18924	0	0.047491	0.1671	0.26829	0.73621	7365	2	0.047491
RETNLB	10	0.14631	0.36895	1	6260	2	0.063119	0.16711	0.26725	0.73621	7366	2	0.063119
CLIP2	9	0.031952	0.1246	1	2291	5	-0.15688	0.16711	0.26829	0.73621	7367	4	-0.15688
IGLV3-16	10	0.29415	0.54465	1	9574	3	-0.10961	0.16724	0.26748	0.73621	7368	2	-0.10961
ZC3H11A	10	0.086569	0.26377	1	4375	3	-0.10973	0.16728	0.26761	0.73621	7369	2	-0.10973
SCRN1	10	0.0083522	0.045816	0.949771	952	3	-0.15872	0.1673	0.26761	0.73621	7370	3	-0.15872
DBF4	10	0.5819	0.76865	1	14103	2	0.098564	0.16732	0.26761	0.73621	7371	3	0.098564
ZNF347	10	0.34383	0.59609	1	10601	3	0.026807	0.16744	0.26774	0.73621	7372	4	0.026807
TRIP11	10	0.082187	0.25304	1	4246	4	-0.019161	0.16748	0.26774	0.73621	7373	4	-0.019161
AL590822.2	10	0.97988	0.98793	1	19826	0	0.029561	0.16758	0.26807	0.73621	7374	4	0.029561
FGL2	10	0.062519	0.21498	1	3597	3	0.082397	0.1676	0.26807	0.73621	7375	4	0.082397
SLC2A14	10	0.30163	0.55299	1	9735	1	0.11746	0.16761	0.26807	0.73621	7376	3	0.11746
DEAF1	10	0.39179	0.65199	1	11552	2	-0.045719	0.16762	0.26807	0.73621	7377	3	-0.045719
TRBJ2-6	9	0.26629	0.50232	1	8963	3	0.04541	0.16769	0.26896	0.736494	7378	4	0.04541
RNF220	10	0.018612	0.08459	1	1579	1	0.068724	0.16769	0.26807	0.73621	7379	4	0.068724
ADAM33	10	0.088804	0.26799	1	4448	4	-0.1021	0.16773	0.26808	0.73621	7380	3	-0.1021
LEPROT	10	0.078604	0.24544	1	4126	4	-0.028674	0.16773	0.26808	0.73621	7381	3	-0.028674
KRT86	10	0.50002	0.72072	1	13021	2	-0.057027	0.16775	0.26808	0.73621	7382	3	-0.057027
PHGDH	10	0.38243	0.641	1	11354	2	-0.071038	0.16781	0.26808	0.73621	7383	3	-0.071038
RAB37	10	0.6677	0.8246	1	15315	1	0.078247	0.16783	0.26808	0.73621	7384	4	0.078247
SPAG1	9	0.89483	0.92018	1	17919	1	0.13378	0.16784	0.26914	0.736578	7385	4	0.13378
FAM71C	10	0.27983	0.53114	1	9256	2	0.17783	0.16787	0.26808	0.73621	7386	4	0.17783
CD274	10	0.0028836	0.016687	0.660343	512	5	-0.19405	0.16789	0.2682	0.73621	7387	2	-0.19405
ZC3H15	10	0.62851	0.79792	1	14754	2	0.0083021	0.16791	0.26831	0.73621	7388	3	0.0083021
KIAA0754	10	0.16704	0.40764	1	6874	1	-0.1072	0.16792	0.26831	0.73621	7389	3	-0.1072
AC137932.1	10	0.98148	0.98892	1	19869	0	0.11262	0.16793	0.26838	0.73621	7390	3	0.11262
ACOT8	10	0.027557	0.11017	1	2062	2	0.10947	0.16795	0.26838	0.73621	7391	4	0.10947
CHRM5	10	0.064202	0.2176	1	3652	2	0.022981	0.16797	0.26843	0.73621	7392	2	0.022981
PTBP3	10	0.82359	0.88942	1	16986	1	-0.0053159	0.16797	0.26843	0.73621	7393	3	-0.0053159
ZNF665	10	0.15893	0.39348	1	6632	1	0.15952	0.16798	0.26843	0.73621	7394	4	0.15952
FICD	10	0.59912	0.77884	1	14353	2	0.12331	0.16799	0.26843	0.73621	7395	4	0.12331
LMAN2L	10	0.98408	0.99067	1	19928	0	0.15808	0.16805	0.26843	0.73621	7396	3	0.15808
USP41	10	0.02339	0.099702	1	1852	4	-0.1187	0.16807	0.26843	0.73621	7397	3	-0.1187
AKAP2	8	0.16705	0.36594	1	6875	2	0.044548	0.16818	0.25642	0.729186	7398	3	0.044548
DIO2	10	0.51359	0.72754	1	13203	2	0.0071942	0.16821	0.26858	0.736494	7399	2	0.0071942
DNAJB1	10	0.19718	0.44938	1	7548	3	0.068993	0.16824	0.26869	0.736494	7400	2	0.068993
KLF15	10	0.23229	0.4845	1	8255	3	-0.013054	0.16828	0.26874	0.736494	7401	4	-0.013054
RELA	10	0.57313	0.76302	1	13983	1	0.088912	0.16828	0.26874	0.736494	7402	4	0.088912
KCNQ4	10	0.60157	0.78024	1	14385	1	-0.017835	0.16832	0.26886	0.736494	7403	3	-0.017835
ZBED5	10	0.28554	0.53611	1	9381	2	-0.085339	0.16835	0.26891	0.736494	7404	3	-0.085339
ACOT9	10	0.098018	0.28438	1	4757	3	0.1366	0.16839	0.26891	0.736494	7405	4	0.1366
FN3K	10	0.10707	0.29935	1	5040	4	-0.055945	0.16844	0.26891	0.736494	7406	4	-0.055945
RAB11FIP2	10	0.5197	0.73197	1	13288	2	-0.075266	0.16845	0.26901	0.736494	7407	2	-0.075266
PIK3R1	10	0.80175	0.88217	1	16752	1	0.018637	0.16846	0.26901	0.736494	7408	4	0.018637
TBCA	10	0.026595	0.1074	1	2014	2	-0.10288	0.16849	0.26901	0.736494	7409	3	-0.10288
OR13C2	10	0.033619	0.13048	1	2371	4	-0.14619	0.16853	0.26907	0.736494	7410	2	-0.14619
CACNA1G	10	0.95942	0.97337	1	19305	0	0.026364	0.16853	0.26907	0.736494	7411	3	0.026364
ELP2	10	0.70234	0.85015	1	15845	2	-0.17707	0.16861	0.26956	0.73731	7412	2	-0.17707
FGF19	10	0.11837	0.31882	1	5383	3	-0.092584	0.16871	0.26973	0.73731	7413	4	-0.092584
RP4-734P14.4	4	0.44486	0.51787	1	12356	1	0.054068	0.16872	0.21202	0.688789	7414	2	0.054068
GABPA	9	0.02697	0.10646	1	2037	1	0.23455	0.16873	0.27037	0.737311	7415	3	0.23455
RP11-447L10.1	10	0.17788	0.42687	1	7152	3	-0.026516	0.16873	0.26979	0.73731	7416	2	-0.026516
PPAPDC1B	10	0.91088	0.93354	1	18202	1	0.092409	0.16878	0.26979	0.73731	7417	3	0.092409
TMEM52	10	0.21775	0.46807	1	7933	3	-0.095033	0.16879	0.26985	0.73731	7418	3	-0.095033
TMX1	10	0.94395	0.96054	1	18935	0	-0.0054006	0.16881	0.26985	0.73731	7419	3	-0.0054006
WSCD1	10	0.33436	0.58489	1	10384	1	0.18545	0.16886	0.26985	0.73731	7420	4	0.18545
GABRP	10	0.52235	0.7339	1	13327	1	0.039302	0.16888	0.26985	0.73731	7421	3	0.039302
TEX30	10	0.09552	0.28038	1	4670	2	-0.073825	0.1689	0.26985	0.73731	7422	1	-0.073825
ZNF684	10	0.73846	0.8625	1	16186	1	0.18302	0.16891	0.26985	0.73731	7423	4	0.18302
ZBED2	10	0.98937	0.99405	1	20081	0	0.15421	0.16894	0.26991	0.73731	7424	4	0.15421
MAP1LC3B2	9	0.49778	0.69884	1	12990	1	0.1371	0.16899	0.27046	0.737311	7425	3	0.1371
SERPINB5	10	0.27	0.52166	1	9040	2	-0.078588	0.16902	0.27007	0.73731	7426	2	-0.078588
C1orf180	10	0.25455	0.50633	1	8728	2	0.074519	0.16902	0.27007	0.73731	7427	2	0.074519
MFSD3	10	0.99632	0.99815	1	20298	0	0.16985	0.16908	0.27007	0.73731	7428	4	0.16985
INHBA	10	0.16241	0.398	1	6729	4	0.060915	0.16908	0.27007	0.73731	7429	4	0.060915
TLR5	10	0.55052	0.75025	1	13686	1	0.11112	0.16916	0.27019	0.73731	7430	4	0.11112
METTL2A	10	0.57862	0.76664	1	14055	2	-0.090147	0.16917	0.27019	0.73731	7431	2	-0.090147
CCKBR	10	0.46978	0.70529	1	12643	1	0.064469	0.16917	0.27024	0.73731	7432	3	0.064469
PEX14	10	0.90695	0.93102	1	18123	1	0.034319	0.16925	0.27024	0.73731	7433	3	0.034319
KIAA1377	10	0.25731	0.50876	1	8776	3	0.12643	0.16926	0.2703	0.73731	7434	4	0.12643
TCP11	10	0.36791	0.62283	1	11067	2	0.14225	0.16929	0.2703	0.73731	7435	3	0.14225
C22orf29	10	0.0025381	0.014609	0.622352	476	4	-0.004029	0.1693	0.2703	0.73731	7436	2	-0.004029
IL12A	10	0.23637	0.48829	1	8342	3	0.064072	0.1693	0.2703	0.73731	7437	4	0.064072
FAM228B	9	0.87314	0.90294	1	17564	1	0.11168	0.16935	0.2717	0.737426	7438	4	0.11168
C16orf70	10	0.96228	0.97547	1	19377	0	0.014605	0.16935	0.27047	0.737311	7439	3	0.014605
NDRG2	10	0.16472	0.40252	1	6797	4	0.085729	0.16942	0.27053	0.737311	7440	3	0.085729
GNG12	9	0.087179	0.25491	1	4390	3	-0.13254	0.16945	0.27178	0.737426	7441	3	-0.13254
OR4C13	10	0.33802	0.58879	1	10456	3	-0.11441	0.16951	0.27059	0.737311	7442	2	-0.11441
BATF3	10	0.85436	0.90219	1	17331	1	0.12637	0.16957	0.27059	0.737311	7443	4	0.12637
OR4D6	10	0.11365	0.31046	1	5244	3	0.05648	0.1696	0.27059	0.737311	7444	4	0.05648
CTNNAL1	10	0.040416	0.15153	1	2694	4	-0.1832	0.16964	0.27064	0.737311	7445	3	-0.1832
B3GALTL	10	0.50086	0.72095	1	13034	1	0.065472	0.16964	0.27064	0.737311	7446	4	0.065472
FAM8A1	10	0.011054	0.058028	1	1148	3	0.06731	0.16966	0.2707	0.737311	7447	3	0.06731
DCAF4L1	10	0.26706	0.51924	1	8978	3	-0.055525	0.16966	0.2707	0.737311	7448	2	-0.055525
NEURL4	10	0.12756	0.33695	1	5670	4	-0.12808	0.1697	0.27094	0.737311	7449	1	-0.12808
CLRN1	7	0.15995	0.34771	1	6666	2	0.16326	0.16971	0.25012	0.725364	7450	2	0.16326
AWAT2	10	0.36776	0.62265	1	11064	2	0.018836	0.16974	0.271	0.737311	7451	2	0.018836
TDGF1	10	0.96172	0.97498	1	19365	0	0.032286	0.16979	0.27107	0.737311	7452	4	0.032286
TMEM155	10	0.084457	0.25891	1	4319	4	0.050994	0.16981	0.27114	0.737311	7453	4	0.050994
TRPC5	10	0.82584	0.89031	1	17014	1	0.086739	0.16986	0.27114	0.737311	7454	2	0.086739
IER5	10	0.20511	0.45554	1	7702	3	-0.10192	0.16988	0.27114	0.737311	7455	3	-0.10192
OR4M1	10	0.011196	0.059166	1	1160	4	-0.050494	0.16989	0.27119	0.737311	7456	2	-0.050494
RPP30	10	0.015755	0.076765	1	1437	3	0.0072093	0.16994	0.27119	0.737311	7457	3	0.0072093
ZNF479	9	0.36838	0.6182	1	11078	1	0.13589	0.16995	0.27302	0.737426	7458	4	0.13589
DIS3L	10	0.80568	0.88329	1	16791	1	0.15352	0.16995	0.27119	0.737311	7459	4	0.15352
TK2	10	0.96576	0.97804	1	19454	0	0.18178	0.16998	0.27119	0.737311	7460	4	0.18178
HYAL3	10	0.2234	0.4745	1	8055	3	-0.03889	0.17004	0.27124	0.737311	7461	3	-0.03889
TMEM154	10	0.46006	0.69928	1	12528	2	0.098318	0.17009	0.27124	0.737311	7462	4	0.098318
WDR93	10	0.86292	0.90578	1	17425	1	0.10406	0.1701	0.27124	0.737311	7463	4	0.10406
RNF182	10	0.048372	0.1762	1	3026	3	-0.16346	0.1701	0.27124	0.737311	7464	1	-0.16346
L1TD1	10	0.34161	0.59358	1	10551	2	-0.019178	0.17014	0.27141	0.737426	7465	1	-0.019178
SMAGP	10	0.99337	0.99647	1	20219	0	0.10863	0.17023	0.27162	0.737426	7466	4	0.10863
PRM1	10	0.14302	0.36259	1	6164	3	0.13974	0.1703	0.2717	0.737426	7467	4	0.13974
C6ORF165	10	0.16724	0.40789	1	6878	3	-0.0015576	0.17043	0.27222	0.737426	7468	3	-0.0015576
C1orf173	10	0.69009	0.84144	1	15638	2	-0.010287	0.17046	0.27229	0.737426	7469	3	-0.010287
DIS3	10	0.24393	0.49546	1	8509	2	0.06663	0.17048	0.27229	0.737426	7470	4	0.06663
OR2T5	10	0.44329	0.68967	1	12337	2	0.089137	0.17048	0.27229	0.737426	7471	3	0.089137
XAGE5	10	0.97784	0.98648	1	19774	0	0.11139	0.17049	0.27229	0.737426	7472	4	0.11139
GEN1	10	0.63623	0.80301	1	14854	2	-0.043489	0.17051	0.27229	0.737426	7473	3	-0.043489
RABGAP1L	10	0.061797	0.21357	1	3572	3	-0.06254	0.17056	0.27235	0.737426	7474	4	-0.06254
BTG2	10	0.11242	0.3082	1	5212	1	-0.0093372	0.17063	0.27241	0.737426	7475	2	-0.0093372
MPEG1	10	0.64656	0.81014	1	15015	1	0.056604	0.17072	0.27258	0.737426	7476	3	0.056604
LZTS2	10	0.47207	0.70658	1	12672	2	0.0089881	0.17077	0.27264	0.737426	7477	3	0.0089881
SERPINA7	10	0.84174	0.89686	1	17195	1	0.13573	0.17077	0.27264	0.737426	7478	4	0.13573
SHC1	10	0.00084828	0.0055647	0.424252	266	6	-0.35847	0.17083	0.2727	0.737426	7479	2	-0.35847
BNIP3L	10	0.86913	0.9088	1	17509	1	0.015853	0.17087	0.2727	0.737426	7480	4	0.015853
IQGAP2	10	0.45943	0.69886	1	12517	2	-0.053202	0.171	0.27276	0.737426	7481	3	-0.053202
SMARCAL1	10	0.15309	0.38289	1	6451	3	0.17107	0.17102	0.27276	0.737426	7482	4	0.17107
GJA3	10	0.19286	0.44401	1	7458	2	0.054416	0.17103	0.27276	0.737426	7483	3	0.054416
OSBPL1A	10	0.53778	0.74158	1	13529	1	0.15454	0.17103	0.27276	0.737426	7484	4	0.15454
TRAJ45	4	0.58314	0.62501	1	14123	1	0.12261	0.17105	0.21382	0.688789	7485	2	0.12261
ZRSR1	10	0.50315	0.72207	1	13062	2	0.056388	0.17111	0.27276	0.737426	7486	3	0.056388
AP006621.5	10	0.97119	0.98192	1	19597	0	0.031286	0.17111	0.27276	0.737426	7487	4	0.031286
SDAD1	9	0.43728	0.65947	1	12260	2	0.16654	0.17111	0.27434	0.737984	7488	3	0.16654
C6orf183	10	0.34117	0.59325	1	10544	3	-0.033779	0.17112	0.27276	0.737426	7489	4	-0.033779
HIPK3	10	0.019111	0.086077	1	1603	5	-0.11488	0.17112	0.27276	0.737426	7490	3	-0.11488
RNASEH2B	10	0.22987	0.48225	1	8197	3	-0.19389	0.17115	0.27276	0.737426	7491	2	-0.19389
USP51	10	0.92009	0.94165	1	18386	1	0.1184	0.17115	0.27276	0.737426	7492	3	0.1184
TMEM194B	10	0.11219	0.30786	1	5207	3	0.097852	0.17119	0.2728	0.737426	7493	4	0.097852
GIPC1	10	0.78214	0.87594	1	16558	1	0.10087	0.17124	0.27281	0.737426	7494	3	0.10087
ZNF738	9	0.32457	0.57585	1	10191	3	-0.087955	0.17126	0.27463	0.738687	7495	3	-0.087955
SLC16A4	10	0.92923	0.94882	1	18581	0	0.0017339	0.17127	0.27288	0.737426	7496	3	0.0017339
TYRO3	10	0.63677	0.80324	1	14865	2	0.033468	0.17131	0.273	0.737426	7497	2	0.033468
LEFTY1	10	0.37537	0.63168	1	11220	2	0.05283	0.17132	0.273	0.737426	7498	4	0.05283
AL356356.1	10	0.72765	0.85924	1	16094	1	0.059282	0.17139	0.273	0.737426	7499	2	0.059282
HSPB9	10	0.54039	0.74284	1	13559	2	0.022368	0.17151	0.2731	0.737426	7500	3	0.022368
OGFR	10	0.3186	0.57081	1	10045	3	0.020924	0.17154	0.2731	0.737426	7501	3	0.020924
CACYBP	10	0.88169	0.91523	1	17696	1	0.14283	0.1716	0.2731	0.737426	7502	4	0.14283
INSIG1	10	0.65141	0.81336	1	15085	2	0.054861	0.1716	0.2731	0.737426	7503	3	0.054861
ABHD17A	10	0.61807	0.79187	1	14610	2	0.15975	0.17167	0.27328	0.737426	7504	4	0.15975
PCNXL4	10	0.84443	0.89816	1	17219	1	0.0398	0.17171	0.27328	0.737426	7505	4	0.0398
RNF11	10	0.099165	0.28628	1	4793	4	0.076688	0.17172	0.27328	0.737426	7506	3	0.076688
TAS2R38	10	0.66179	0.82073	1	15232	1	0.10643	0.17175	0.27328	0.737426	7507	2	0.10643
CACNG5	10	0.6719	0.82743	1	15382	2	-0.043413	0.17183	0.27328	0.737426	7508	4	-0.043413
ZCCHC13	10	0.19338	0.44471	1	7469	3	-0.081373	0.17183	0.27328	0.737426	7509	3	-0.081373
SLC6A13	10	0.67637	0.83083	1	15452	2	0.012235	0.17191	0.27339	0.737426	7510	3	0.012235
ZIC4	9	0.84189	0.88425	1	17197	1	0.13516	0.17192	0.27577	0.739901	7511	2	0.13516
CBX2	10	0.77052	0.87258	1	16456	1	0.078213	0.17198	0.27339	0.737426	7512	3	0.078213
WDR6	10	0.16623	0.40575	1	6851	1	0.098084	0.17206	0.27345	0.737426	7513	4	0.098084
HRC	10	0.23039	0.48263	1	8208	2	0.034077	0.17211	0.27345	0.737426	7514	2	0.034077
HERC4	10	0.0060782	0.034228	0.863545	801	5	-0.18543	0.17217	0.27345	0.737426	7515	2	-0.18543
COL4A1	10	0.09617	0.28114	1	4694	3	0.015057	0.17223	0.27345	0.737426	7516	3	0.015057
CWF19L1	10	0.15938	0.39397	1	6649	2	0.031059	0.17226	0.27351	0.737426	7517	3	0.031059
IYD	10	0.70658	0.85227	1	15910	1	0.094866	0.17231	0.27373	0.737426	7518	2	0.094866
OSBPL10	10	0.61208	0.78714	1	14528	2	0.05934	0.17233	0.27373	0.737426	7519	2	0.05934
TSEN34	9	0.72762	0.83664	1	16093	1	0.2185	0.17234	0.27622	0.74018	7520	4	0.2185
ADCY2	10	0.86022	0.90489	1	17394	1	0.034148	0.17235	0.27373	0.737426	7521	2	0.034148
ST6GALNAC4	10	0.28186	0.5331	1	9296	3	-0.042247	0.17239	0.27373	0.737426	7522	3	-0.042247
RAD50	10	0.094168	0.27866	1	4622	3	-0.14678	0.17239	0.27373	0.737426	7523	1	-0.14678
GPR87	10	0.92597	0.94586	1	18509	1	0.016573	0.1724	0.27373	0.737426	7524	3	0.016573
ESCO1	10	0.28853	0.53888	1	9471	2	0.16946	0.17241	0.27373	0.737426	7525	2	0.16946
SPIRE1	10	0.11012	0.30422	1	5141	4	-0.20148	0.17245	0.27373	0.737426	7526	2	-0.20148
SLC16A14	10	0.94408	0.96064	1	18938	0	0.10272	0.17247	0.27373	0.737426	7527	2	0.10272
HDGFL1	10	0.58652	0.77097	1	14173	2	0.12231	0.17251	0.27373	0.737426	7528	4	0.12231
LRIG1	10	0.38128	0.63947	1	11333	3	-0.036498	0.17251	0.27373	0.737426	7529	3	-0.036498
COPS7A	10	0.25521	0.50662	1	8738	3	-0.041701	0.17259	0.274	0.737953	7530	3	-0.041701
ISCU	10	0.26318	0.51386	1	8906	3	-0.11409	0.1726	0.274	0.737953	7531	2	-0.11409
ERCC8	10	0.021793	0.09387	1	1756	4	-0.057642	0.17263	0.27407	0.737953	7532	3	-0.057642
CLEC4F	10	0.123	0.32782	1	5527	3	-0.04792	0.17267	0.27429	0.737953	7533	4	-0.04792
TFAP4	10	0.12878	0.33852	1	5717	2	0.20885	0.1727	0.27429	0.737953	7534	4	0.20885
ATP6V1G1	9	0.066446	0.20776	1	3731	3	0.176	0.17271	0.27685	0.74018	7535	3	0.176
MYH10	10	0.020809	0.090384	1	1696	1	-0.021532	0.17271	0.27429	0.737953	7536	2	-0.021532
MAFG	10	0.3065	0.55683	1	9833	1	0.078853	0.17276	0.27429	0.737953	7537	4	0.078853
HAUS7	10	0.93001	0.94964	1	18599	0	0.098723	0.17276	0.27429	0.737953	7538	4	0.098723
CCDC157	10	0.85989	0.90449	1	17388	1	0.099138	0.17277	0.27429	0.737953	7539	4	0.099138
LIME1	10	0.66894	0.8256	1	15341	1	0.041384	0.17288	0.27473	0.738837	7540	2	0.041384
RNF25	10	0.83827	0.89483	1	17151	1	0.054877	0.17295	0.27485	0.738965	7541	4	0.054877
RDM1	10	0.91335	0.93548	1	18246	1	0.063078	0.17296	0.27485	0.738965	7542	3	0.063078
NLRC4	10	0.094575	0.27936	1	4633	3	-0.054266	0.17307	0.27497	0.739064	7543	3	-0.054266
TTC34	10	0.5448	0.74621	1	13607	2	0.066385	0.17309	0.27497	0.739064	7544	4	0.066385
PIGF	10	0.88173	0.91523	1	17698	1	0.12187	0.17312	0.27503	0.739064	7545	3	0.12187
POP1	10	0.14093	0.35815	1	6089	3	0.025181	0.17312	0.27503	0.739064	7546	4	0.025181
AL357673.1	10	0.16628	0.40575	1	6855	3	0.099456	0.17328	0.27515	0.739079	7547	4	0.099456
ANKHD1	5	0.95955	0.97286	1	19308	0	0.11702	0.17334	0.23311	0.705714	7548	2	0.11702
ATG16L2	9	0.40941	0.64242	1	11889	1	0.062488	0.17334	0.27782	0.74154	7549	4	0.062488
GOT2	10	0.87133	0.90971	1	17539	1	0.046762	0.17338	0.27526	0.739079	7550	3	0.046762
SLC12A3	10	0.75982	0.86869	1	16376	1	0.023773	0.1734	0.27526	0.739079	7551	3	0.023773
RPRD1B	10	0.14766	0.37175	1	6307	4	-0.093231	0.17344	0.27532	0.739079	7552	3	-0.093231
FAM204A	10	0.51167	0.7263	1	13178	1	-0.13589	0.17344	0.27532	0.739079	7553	2	-0.13589
TMPRSS7	9	0.52215	0.71531	1	13322	1	0.13081	0.17344	0.27792	0.74154	7554	3	0.13081
RP11-1102P16.1	4	0.078241	0.16679	1	4112	1	-0.085462	0.17346	0.21694	0.68995	7555	1	-0.085462
SNAI1	10	0.95178	0.9671	1	19106	0	0.036236	0.17351	0.27543	0.739079	7556	4	0.036236
SCN7A	10	0.2944	0.54473	1	9580	1	0.10898	0.17356	0.27543	0.739079	7557	3	0.10898
RNF4	10	0.11806	0.31824	1	5373	4	-0.13241	0.17357	0.27543	0.739079	7558	3	-0.13241
C14orf180	10	0.076122	0.24039	1	4047	2	0.047104	0.1736	0.27543	0.739079	7559	1	0.047104
COPS5	10	0.23391	0.48582	1	8292	3	-0.19836	0.17364	0.27543	0.739079	7560	3	-0.19836
AKAP5	10	0.088589	0.26775	1	4438	2	-0.037784	0.17366	0.27543	0.739079	7561	3	-0.037784
SERPINA10	10	0.42233	0.68	1	12090	2	-0.0413	0.17384	0.2761	0.74018	7562	1	-0.0413
ATAD2	10	0.92695	0.94673	1	18534	1	-0.088702	0.17388	0.27617	0.74018	7563	1	-0.088702
CTB-58E17.5	10	0.48462	0.71261	1	12822	2	-0.00053788	0.17388	0.27617	0.74018	7564	4	-0.00053788
IMPACT	10	0.099485	0.28659	1	4805	3	-0.040639	0.17391	0.27622	0.74018	7565	3	-0.040639
SYBU	10	0.00276	0.01545	0.627736	501	3	-0.0046423	0.17392	0.27622	0.74018	7566	3	-0.0046423
SLC7A2	10	0.7213	0.85774	1	16041	1	0.13717	0.17392	0.27622	0.74018	7567	4	0.13717
HLA-DOB	10	0.050656	0.18302	1	3133	4	0.044746	0.17394	0.27622	0.74018	7568	4	0.044746
SYCP3	10	0.69612	0.84599	1	15745	2	-0.024306	0.17397	0.27661	0.74018	7569	3	-0.024306
CPZ	10	0.98722	0.99265	1	20024	0	0.16858	0.17398	0.27661	0.74018	7570	4	0.16858
NBPF3	10	0.1343	0.34738	1	5885	4	-0.0025112	0.17404	0.27661	0.74018	7571	3	-0.0025112
HNRNPM	10	0.34174	0.59358	1	10556	1	0.18862	0.17404	0.27661	0.74018	7572	4	0.18862
SERGEF	10	0.58597	0.77061	1	14169	2	-0.048994	0.17408	0.27661	0.74018	7573	1	-0.048994
NCAPD3	10	0.67831	0.83229	1	15478	1	0.14607	0.17409	0.27661	0.74018	7574	3	0.14607
MAGED2	10	0.087933	0.26679	1	4419	3	-0.058696	0.17411	0.27661	0.74018	7575	4	-0.058696
EFR3B	10	0.3779	0.63464	1	11269	2	0.087685	0.17415	0.27666	0.74018	7576	4	0.087685
STOML3	10	0.14937	0.37484	1	6352	4	-0.17423	0.17416	0.27666	0.74018	7577	3	-0.17423
SGK1	10	0.61319	0.78805	1	14542	2	0.039975	0.17418	0.27666	0.74018	7578	4	0.039975
ACTRT2	10	0.0023037	0.013574	0.610586	450	3	0.035914	0.17419	0.27666	0.74018	7579	4	0.035914
UBE2D4	10	0.31741	0.56997	1	10026	2	-0.0070278	0.17434	0.27678	0.74018	7580	4	-0.0070278
PNO1	10	0.25459	0.50641	1	8729	3	-0.14124	0.17436	0.27678	0.74018	7581	2	-0.14124
PTPRCAP	10	0.16271	0.39853	1	6739	3	-0.12363	0.17444	0.27678	0.74018	7582	3	-0.12363
XAGE2B	9	0.96527	0.9779	1	19443	0	0.062269	0.17444	0.27912	0.742943	7583	2	0.062269
TRAJ54	6	0.38434	0.56536	1	11392	2	-0.094334	0.17453	0.25487	0.728829	7584	1	-0.094334
SLC2A11	4	0.027452	0.079674	1	2059	1	0.17267	0.17455	0.21801	0.691477	7585	2	0.17267
KIFC1	10	0.60596	0.78292	1	14444	2	0.040124	0.17456	0.27678	0.74018	7586	4	0.040124
CCL28	10	0.034725	0.13365	1	2428	3	-0.1371	0.17461	0.27685	0.74018	7587	3	-0.1371
DNAJC25	10	0.33195	0.58234	1	10330	1	0.13437	0.17466	0.27704	0.740381	7588	2	0.13437
UBL4A	10	0.63506	0.80228	1	14836	1	0.039568	0.17468	0.27704	0.740381	7589	4	0.039568
PPP1R1C	10	0.44718	0.69133	1	12385	2	-0.030713	0.17468	0.27704	0.740381	7590	3	-0.030713
N4BP1	10	0.15444	0.38509	1	6494	4	0.028022	0.17473	0.27759	0.74154	7591	2	0.028022
KCNH1	9	0.24845	0.48279	1	8596	2	0.18037	0.17481	0.27989	0.742998	7592	3	0.18037
TIFAB	9	0.90529	0.92896	1	18086	0	0.11956	0.17483	0.27989	0.742998	7593	4	0.11956
CGB7	10	0.93885	0.95669	1	18792	0	0.25146	0.17483	0.27766	0.74154	7594	4	0.25146
PGA3	7	0.79221	0.83054	1	16661	1	0.10496	0.17484	0.25671	0.729186	7595	3	0.10496
RNF149	10	0.23845	0.48984	1	8390	3	0.10868	0.17489	0.2778	0.74154	7596	3	0.10868
ARMS2	10	0.55536	0.75235	1	13750	2	-0.049814	0.1749	0.2778	0.74154	7597	2	-0.049814
VPS37B	10	0.83813	0.89483	1	17150	1	-0.012049	0.17492	0.2778	0.74154	7598	3	-0.012049
OR9G1	10	0.022908	0.097992	1	1817	3	-0.086393	0.17496	0.27786	0.74154	7599	2	-0.086393
ANXA3	10	0.93833	0.95643	1	18778	0	0.042665	0.17499	0.27786	0.74154	7600	4	0.042665
PTPRF	10	0.92864	0.94792	1	18568	0	0.0050539	0.17504	0.27786	0.74154	7601	2	0.0050539
SYTL2	10	0.15098	0.37886	1	6394	4	-0.062785	0.17509	0.27792	0.74154	7602	4	-0.062785
KLK9	13	0.56221	0.80329	1	13841	3	0.0040359	0.1751	0.28994	0.749757	7603	3	0.0040359
OR4N5	10	0.2634	0.51393	1	8914	3	-0.0032415	0.17512	0.27798	0.74154	7604	2	-0.0032415
DFFA	10	0.74365	0.86391	1	16224	1	0.15462	0.17515	0.27798	0.74154	7605	4	0.15462
TMEM126A	10	0.034228	0.13176	1	2399	3	-0.059494	0.17517	0.27798	0.74154	7606	4	-0.059494
COL23A1	10	0.14135	0.35933	1	6109	4	-0.17383	0.1752	0.27808	0.741722	7607	2	-0.17383
RTP2	10	0.24765	0.49917	1	8573	3	0.098068	0.17526	0.27823	0.741743	7608	4	0.098068
CHST9	10	0.39167	0.65188	1	11550	3	0.10666	0.17527	0.27823	0.741743	7609	4	0.10666
RP11-463C8.4	8	0.40031	0.60856	1	11716	2	0.018077	0.1753	0.2635	0.733648	7610	3	0.018077
SPEF2	10	0.047917	0.17467	1	3011	2	0.12698	0.1753	0.27824	0.741743	7611	3	0.12698
ASNA1	10	0.0085648	0.046537	0.949771	973	4	-0.16222	0.17536	0.2786	0.742459	7612	3	-0.16222
CSAD	10	0.92391	0.94447	1	18457	1	0.14776	0.17542	0.2787	0.742459	7613	4	0.14776
TNNC2	10	0.044951	0.16521	1	2910	5	-0.16437	0.17544	0.27877	0.742459	7614	2	-0.16437
C2CD4C	10	0.33581	0.5866	1	10407	2	-0.046182	0.17544	0.27883	0.742459	7615	2	-0.046182
RRP36	10	0.073993	0.23627	1	3975	1	0.13072	0.17546	0.27883	0.742459	7616	4	0.13072
STK16	10	0.83326	0.89251	1	17101	1	0.12384	0.17548	0.27883	0.742459	7617	4	0.12384
TEK	10	0.2918	0.54235	1	9535	3	0.13138	0.17549	0.27883	0.742459	7618	4	0.13138
IGLV3-19	10	0.061225	0.21195	1	3551	3	0.042189	0.17558	0.27899	0.742786	7619	4	0.042189
TARM1	10	0.5543	0.75178	1	13739	2	0.065277	0.1756	0.27905	0.742849	7620	3	0.065277
NHP2L1	9	0.090322	0.26032	1	4501	3	-0.16212	0.1756	0.2808	0.743643	7621	1	-0.16212
FAM173B	10	0.064639	0.21823	1	3665	3	0.14092	0.17561	0.27941	0.742998	7622	4	0.14092
SNX3	10	0.24581	0.49755	1	8537	3	-0.051817	0.17568	0.27942	0.742998	7623	2	-0.051817
PCNXL2	10	0.8295	0.89146	1	17055	1	0.027434	0.17568	0.27942	0.742998	7624	3	0.027434
TIGD5	10	0.32966	0.58007	1	10288	1	0.020314	0.17572	0.27958	0.742998	7625	2	0.020314
C6orf203	10	6.9125e-08	2.4189e-07	0.00033	13	8	-0.64481	0.17572	0.27958	0.742998	7626	2	-0.64481
GYS2	10	0.28439	0.5357	1	9347	2	0.13342	0.17573	0.27958	0.742998	7627	4	0.13342
RASL12	10	0.051553	0.18629	1	3160	2	0.042261	0.17575	0.27958	0.742998	7628	3	0.042261
RAB31	10	0.028428	0.11375	1	2111	5	-0.2185	0.17579	0.27967	0.742998	7629	3	-0.2185
E4F1	10	0.10262	0.29194	1	4903	4	-0.18722	0.1758	0.27967	0.742998	7630	1	-0.18722
ABCG2	10	0.3351	0.58566	1	10394	3	-0.018524	0.17582	0.27967	0.742998	7631	4	-0.018524
ENAH	10	0.48629	0.71371	1	12841	2	0.04959	0.17582	0.27967	0.742998	7632	3	0.04959
FMO4	10	0.021395	0.092243	1	1728	3	-0.12371	0.17587	0.27977	0.742998	7633	4	-0.12371
PLAGL1	10	0.83992	0.89616	1	17173	1	-0.0092216	0.17589	0.27977	0.742998	7634	3	-0.0092216
RTBDN	10	0.26233	0.51314	1	8891	3	0.11464	0.17592	0.27977	0.742998	7635	2	0.11464
COL11A2	10	0.58001	0.76807	1	14076	1	0.18485	0.17594	0.27977	0.742998	7636	4	0.18485
RNF17	10	0.67136	0.82697	1	15374	2	0.0075693	0.176	0.28015	0.742998	7637	3	0.0075693
RP11-159G9.5	10	0.42838	0.68339	1	12172	2	-0.090334	0.17605	0.28015	0.742998	7638	2	-0.090334
BRIP1	10	0.043127	0.15903	1	2837	3	-0.087931	0.17612	0.28015	0.742998	7639	3	-0.087931
DERA	10	0.19043	0.44171	1	7404	1	0.016277	0.17613	0.28015	0.742998	7640	4	0.016277
CAPS	10	0.25994	0.51154	1	8832	3	-0.03878	0.17615	0.28015	0.742998	7641	3	-0.03878
MACROD2	10	0.47101	0.70576	1	12658	2	-0.038134	0.17616	0.28015	0.742998	7642	2	-0.038134
SLC9A5	10	0.94094	0.95836	1	18854	0	0.16719	0.17618	0.28015	0.742998	7643	4	0.16719
LIMS3	4	0.7421	0.78373	1	16213	0	0.18416	0.1762	0.21993	0.692887	7644	2	0.18416
CAMKV	10	0.80052	0.88164	1	16743	1	0.12787	0.17628	0.2802	0.742998	7645	3	0.12787
DHRS7C	10	0.43445	0.686	1	12232	2	0.078689	0.17629	0.2802	0.742998	7646	3	0.078689
OR9A2	10	0.041342	0.1544	1	2742	4	-0.23175	0.1763	0.2802	0.742998	7647	3	-0.23175
CCK	10	0.80248	0.8825	1	16764	1	-0.058892	0.17635	0.28031	0.742998	7648	3	-0.058892
AC093323.1	10	0.95476	0.96981	1	19187	0	0.12407	0.17639	0.28036	0.742998	7649	3	0.12407
ZNF493	10	0.39884	0.66113	1	11683	2	0.011125	0.1764	0.28041	0.742998	7650	1	0.011125
VAMP4	10	0.058368	0.20629	1	3461	4	0.10893	0.17641	0.28041	0.742998	7651	3	0.10893
ETV5	10	0.98851	0.99345	1	20057	0	0.10989	0.17645	0.28041	0.742998	7652	2	0.10989
NQO2	10	0.80695	0.88403	1	16804	1	0.13406	0.17662	0.28064	0.743396	7653	3	0.13406
ADSSL1	10	0.6585	0.81867	1	15175	2	0.16714	0.17664	0.28064	0.743396	7654	3	0.16714
PAK6	9	0.54044	0.72839	1	13562	1	-0.061419	0.17669	0.28254	0.744323	7655	1	-0.061419
AC021218.2	10	0.95938	0.97337	1	19304	0	0.13093	0.17672	0.28101	0.74368	7656	4	0.13093
HMBOX1	10	0.13734	0.35234	1	5973	3	-0.11229	0.17683	0.28106	0.74368	7657	3	-0.11229
IGLJ3	10	0.39724	0.65911	1	11652	2	0.13508	0.1769	0.28106	0.74368	7658	4	0.13508
CCDC33	10	0.51067	0.72578	1	13166	1	0.12298	0.17694	0.28106	0.74368	7659	4	0.12298
FKSG61	8	0.03125	0.11262	1	2255	3	-0.075916	0.17699	0.26543	0.735481	7660	2	-0.075916
RP11-123K3.4	6	0.031568	0.10649	1	2270	3	-0.234	0.17699	0.25837	0.731077	7661	1	-0.234
GLTPD1	10	0.066051	0.22048	1	3714	3	-0.113	0.17702	0.28106	0.74368	7662	4	-0.113
SAMD4B	10	0.93648	0.95525	1	18733	0	0.04797	0.17705	0.28112	0.74368	7663	3	0.04797
FRK	10	0.0037402	0.021883	0.748219	595	3	-0.038628	0.17709	0.28118	0.74368	7664	4	-0.038628
TTYH1	10	0.86895	0.90874	1	17505	1	0.12397	0.1773	0.28129	0.74368	7665	3	0.12397
TIE1	10	0.16023	0.39546	1	6674	2	0.026043	0.17732	0.28129	0.74368	7666	1	0.026043
SFMBT1	10	0.76456	0.87045	1	16407	1	-0.046701	0.17733	0.28129	0.74368	7667	2	-0.046701
CPLX1	10	0.64704	0.8104	1	15020	2	0.050302	0.17736	0.28129	0.74368	7668	3	0.050302
ASXL2	10	0.34476	0.5972	1	10617	2	0.0081864	0.1774	0.28129	0.74368	7669	2	0.0081864
ZFPM1	10	0.098134	0.28452	1	4765	3	-0.0087129	0.17742	0.28129	0.74368	7670	2	-0.0087129
TDRKH	10	0.97191	0.9825	1	19619	0	0.011252	0.17745	0.28136	0.74368	7671	2	0.011252
PTAR1	10	0.55083	0.75036	1	13694	2	0.0090051	0.17748	0.28136	0.74368	7672	2	0.0090051
AGTR2	10	0.20781	0.45817	1	7746	1	0.078995	0.17752	0.28142	0.743737	7673	3	0.078995
AC012493.2	10	0.65266	0.81401	1	15103	1	0.12415	0.17752	0.28153	0.743943	7674	4	0.12415
CEP70	10	0.63769	0.80372	1	14876	1	0.10751	0.17756	0.28159	0.743996	7675	3	0.10751
TMEM138	10	0.56059	0.75528	1	13820	1	-0.031393	0.17757	0.28166	0.743996	7676	4	-0.031393
MYO1F	10	0.074473	0.23729	1	3995	4	-0.046161	0.17759	0.28166	0.743996	7677	2	-0.046161
C14orf23	9	0.95572	0.97078	1	19214	0	0.13349	0.17762	0.28355	0.744323	7678	2	0.13349
USO1	10	0.14752	0.37159	1	6300	2	0.0043028	0.17768	0.28178	0.74413	7679	2	0.0043028
PPP3CB	10	0.25583	0.50742	1	8751	3	0.050705	0.17771	0.28178	0.74413	7680	4	0.050705
RP11-404L6.2	3	0.10192	0.189	1	4889	1	-0.021364	0.17775	0.21626	0.68995	7681	1	-0.021364
TIGD6	10	0.2782	0.52956	1	9225	3	0.11639	0.17777	0.28219	0.744323	7682	3	0.11639
CASKIN1	10	0.26208	0.51295	1	8889	3	-0.14929	0.1778	0.28219	0.744323	7683	1	-0.14929
C6orf226	10	0.98536	0.99151	1	19968	0	0.16733	0.17785	0.2823	0.744323	7684	4	0.16733
SPR	10	0.88604	0.91715	1	17764	1	-0.076306	0.17785	0.2823	0.744323	7685	3	-0.076306
DEK	10	0.48641	0.71378	1	12843	2	0.072726	0.17787	0.2823	0.744323	7686	3	0.072726
ZNF546	10	0.93505	0.95398	1	18703	0	0.14302	0.1779	0.2823	0.744323	7687	4	0.14302
WDR66	10	0.3545	0.60712	1	10819	3	-0.098887	0.17792	0.2823	0.744323	7688	2	-0.098887
RP11-296A16.1	7	0.89775	0.92411	1	17955	0	-0.078198	0.17794	0.26013	0.731293	7689	2	-0.078198
NLGN4X	10	0.12188	0.32558	1	5497	3	0.1144	0.17795	0.2823	0.744323	7690	3	0.1144
ALG1L	10	0.61855	0.79236	1	14620	1	0.18514	0.17796	0.2823	0.744323	7691	3	0.18514
ABHD6	10	0.13617	0.35061	1	5935	3	-0.10738	0.17801	0.2823	0.744323	7692	3	-0.10738
TRIM13	10	0.29192	0.54235	1	9536	2	-0.13634	0.17803	0.2823	0.744323	7693	2	-0.13634
FAM47E-STBD1	14	0.68754	0.87729	1	15604	2	-0.0095398	0.17811	0.29676	0.753579	7694	3	-0.0095398
LCA10	10	0.8207	0.88816	1	16955	1	0.064119	0.17815	0.28243	0.744323	7695	3	0.064119
ZNF688	10	0.10138	0.28949	1	4868	4	-0.041394	0.17817	0.28243	0.744323	7696	3	-0.041394
SURF6	10	0.98156	0.98898	1	19873	0	0.072512	0.17819	0.28243	0.744323	7697	4	0.072512
SDR42E1	10	0.14335	0.36344	1	6176	3	0.15974	0.1782	0.2828	0.744323	7698	4	0.15974
RBM15B	10	0.54359	0.74523	1	13592	1	0.14762	0.17823	0.2828	0.744323	7699	3	0.14762
PAX6	10	0.26269	0.51322	1	8899	2	-0.019645	0.17829	0.28325	0.744323	7700	3	-0.019645
C1QC	10	0.6208	0.79344	1	14650	1	0.067866	0.1783	0.28325	0.744323	7701	3	0.067866
ANKRD60	10	0.0028917	0.016694	0.660343	513	6	-0.27688	0.17835	0.28325	0.744323	7702	1	-0.27688
DNAAF1	10	0.053153	0.18952	1	3233	3	-0.082442	0.17836	0.28325	0.744323	7703	4	-0.082442
ZFP2	10	0.2576	0.50907	1	8779	2	0.056222	0.17839	0.28325	0.744323	7704	3	0.056222
PTPN12	10	0.0084978	0.046375	0.949771	965	4	-0.014926	0.17843	0.28325	0.744323	7705	2	-0.014926
POLR3D	10	0.37956	0.63696	1	11299	2	-0.13455	0.17843	0.28325	0.744323	7706	2	-0.13455
PRICKLE4	10	0.073105	0.2341	1	3946	3	0.15874	0.17845	0.28325	0.744323	7707	4	0.15874
CTD-3105H18.18	8	0.66251	0.78458	1	15238	1	0.23815	0.17847	0.26653	0.735964	7708	3	0.23815
HOXD1	10	0.5037	0.72232	1	13068	2	0.0052404	0.17851	0.2833	0.744323	7709	1	0.0052404
AC027228.1	10	0.35271	0.60521	1	10787	3	-0.087426	0.17853	0.2833	0.744323	7710	4	-0.087426
PATL1	10	0.97125	0.98192	1	19600	0	-0.029997	0.17854	0.2833	0.744323	7711	3	-0.029997
SUSD5	10	0.31221	0.56275	1	9928	3	-0.031771	0.17855	0.2833	0.744323	7712	2	-0.031771
IGFBP1	10	0.97692	0.98593	1	19742	0	0.086297	0.17861	0.2833	0.744323	7713	4	0.086297
SLCO6A1	10	0.73977	0.86274	1	16197	1	0.1349	0.17863	0.2833	0.744323	7714	3	0.1349
TEX26	10	0.2299	0.48233	1	8198	1	0.045718	0.17867	0.28341	0.744323	7715	3	0.045718
SLFN14	10	0.4419	0.6892	1	12322	2	0.16974	0.17869	0.28341	0.744323	7716	4	0.16974
KLF7	10	0.94785	0.9638	1	19027	0	0.067941	0.17877	0.28341	0.744323	7717	4	0.067941
ZNF578	10	0.5867	0.77097	1	14180	2	-0.0086663	0.17882	0.28341	0.744323	7718	3	-0.0086663
NCR3	10	0.36428	0.61916	1	10998	1	0.11484	0.17883	0.28341	0.744323	7719	4	0.11484
FGD1	10	0.8492	0.89946	1	17279	1	0.11909	0.17888	0.28353	0.744323	7720	3	0.11909
SSBP4	10	0.6581	0.81842	1	15172	1	0.036884	0.17903	0.28372	0.744323	7721	2	0.036884
PNPO	10	0.93391	0.95261	1	18683	0	0.097372	0.17904	0.28372	0.744323	7722	4	0.097372
NAGK	10	0.044725	0.16421	1	2902	4	-0.090777	0.17907	0.28372	0.744323	7723	2	-0.090777
SMIM15	10	0.89932	0.92541	1	17984	1	0.1258	0.17909	0.28372	0.744323	7724	4	0.1258
TRIM2	10	0.055221	0.19636	1	3325	1	-0.0031246	0.17911	0.28372	0.744323	7725	3	-0.0031246
C17orf102	10	0.2158	0.46567	1	7893	3	0.1502	0.17911	0.28372	0.744323	7726	4	0.1502
SOX4	10	0.27817	0.52956	1	9224	1	0.091524	0.17915	0.28379	0.744323	7727	2	0.091524
MAP1B	10	0.28689	0.53706	1	9423	2	0.029505	0.17917	0.28379	0.744323	7728	4	0.029505
ABCD4	10	0.81148	0.88578	1	16849	1	0.16517	0.17919	0.28379	0.744323	7729	4	0.16517
ATG14	10	0.93151	0.95067	1	18632	0	0.061224	0.1792	0.28379	0.744323	7730	3	0.061224
UBE2Q2	8	0.69653	0.7993	1	15750	1	0.0055542	0.17926	0.26766	0.73621	7731	2	0.0055542
TMEM8B	10	0.10476	0.29568	1	4973	4	-0.076478	0.17926	0.28391	0.744555	7732	3	-0.076478
HIST3H2A	10	0.7053	0.85161	1	15889	1	0.10094	0.1793	0.28396	0.744596	7733	3	0.10094
SURF2	10	0.23475	0.48606	1	8309	3	-0.0065852	0.17937	0.28418	0.74479	7734	4	-0.0065852
SMIM21	10	0.35786	0.61207	1	10881	1	0.052748	0.17937	0.28418	0.74479	7735	4	0.052748
AL592284.1	9	0.12177	0.32496	1	5495	1	0.14876	0.17946	0.28534	0.745713	7736	4	0.14876
LDHD	10	0.22963	0.48211	1	8192	2	0.10199	0.17947	0.28418	0.74479	7737	2	0.10199
NOC4L	10	0.35154	0.60385	1	10754	3	-0.11107	0.17947	0.28429	0.744952	7738	3	-0.11107
EDAR	10	0.99551	0.99773	1	20267	0	0.16971	0.17958	0.28441	0.744952	7739	4	0.16971
CEACAM3	10	0.32488	0.57551	1	10197	2	0.11031	0.17959	0.28441	0.744952	7740	3	0.11031
U82695.9	10	0.30509	0.55542	1	9808	3	0.042519	0.17963	0.28446	0.744952	7741	4	0.042519
ZNF717	10	0.40174	0.66363	1	11746	2	-0.07959	0.17971	0.28457	0.744952	7742	3	-0.07959
B4GALT6	10	0.22845	0.4803	1	8163	3	0.09312	0.17978	0.28457	0.744952	7743	4	0.09312
PMCH	10	0.6379	0.80372	1	14883	2	0.083893	0.17979	0.28457	0.744952	7744	4	0.083893
IL17RC	10	0.090378	0.27139	1	4507	2	0.102	0.17983	0.28457	0.744952	7745	2	0.102
C15orf41	10	0.713	0.85535	1	15976	1	0.09447	0.17984	0.28457	0.744952	7746	3	0.09447
GPR137C	10	0.048918	0.17808	1	3040	3	0.020342	0.17992	0.28483	0.745157	7747	3	0.020342
METTL13	10	0.023839	0.10085	1	1872	2	0.11712	0.17993	0.28483	0.745157	7748	4	0.11712
CHUK	10	0.059249	0.20745	1	3495	4	-0.096069	0.17999	0.28483	0.745157	7749	2	-0.096069
SLC25A45	9	0.54279	0.73035	1	13586	2	0.16559	0.18001	0.28569	0.746266	7750	3	0.16559
PDIA2	10	0.025406	0.10411	1	1952	5	-0.19377	0.18003	0.28483	0.745157	7751	1	-0.19377
NDUFV3	10	0.91269	0.93471	1	18234	1	0.018986	0.18007	0.28483	0.745157	7752	2	0.018986
GOT1L1	10	0.94804	0.96397	1	19033	0	0.017805	0.18015	0.28501	0.745331	7753	4	0.017805
PCP4L1	10	0.63077	0.79958	1	14778	2	-0.010454	0.18019	0.28501	0.745331	7754	3	-0.010454
MRPL47	10	0.039897	0.14925	1	2674	5	-0.097086	0.18023	0.28508	0.745331	7755	1	-0.097086
AC126614.1	10	0.090854	0.27267	1	4523	3	0.016369	0.18023	0.28508	0.745331	7756	3	0.016369
ARL16	9	0.89064	0.91629	1	17833	1	-0.018746	0.18026	0.28598	0.746745	7757	4	-0.018746
ING2	10	0.13627	0.35061	1	5936	3	-0.0049029	0.18035	0.28533	0.745713	7758	2	-0.0049029
AFMID	10	0.96969	0.98097	1	19556	0	-0.00071984	0.18038	0.28538	0.745713	7759	2	-0.00071984
CYB561D1	10	0.10077	0.28918	1	4851	3	-0.11807	0.18038	0.28538	0.745713	7760	2	-0.11807
TRBV25-1	10	0.12583	0.33315	1	5611	1	0.087865	0.18042	0.28544	0.745713	7761	3	0.087865
PRR19	10	0.098515	0.28537	1	4773	1	0.039188	0.18045	0.28544	0.745713	7762	2	0.039188
RNF103	8	0.33204	0.55854	1	10333	2	0.17672	0.18051	0.26997	0.73731	7763	3	0.17672
OR52E6	10	0.52782	0.73648	1	13406	2	0.076367	0.18053	0.28599	0.746745	7764	4	0.076367
ARFGAP2	10	0.0097997	0.052332	0.976549	1069	4	-0.13303	0.18066	0.28615	0.747052	7765	3	-0.13303
NKG2-E	7	0.61078	0.73048	1	14507	1	0.057992	0.18068	0.26355	0.733648	7766	3	0.057992
TCTEX1D4	10	0.32888	0.57881	1	10271	3	0.021803	0.18073	0.28621	0.747052	7767	3	0.021803
SLC32A1	10	0.8265	0.8905	1	17024	1	0.0196	0.18073	0.28621	0.747052	7768	4	0.0196
CLDN23	10	0.62609	0.79636	1	14720	1	0.18556	0.1808	0.28659	0.747557	7769	4	0.18556
IZUMO2	10	0.36628	0.62134	1	11034	3	0.073173	0.1809	0.28673	0.747557	7770	4	0.073173
AFF4	10	0.90412	0.9288	1	18066	1	0.098158	0.18097	0.28679	0.747557	7771	4	0.098158
PRRX2	10	0.91992	0.94153	1	18383	1	0.010388	0.18111	0.28708	0.747557	7772	3	0.010388
GSTM1	10	0.42195	0.68	1	12084	2	-0.054608	0.18112	0.28708	0.747557	7773	3	-0.054608
C18orf32	2	0.73145	0.77198	1	16136	0	0.32287	0.18115	0.1693	0.653802	7774	1	0.32287
RP11-680G10.1	10	0.95111	0.96675	1	19095	0	0.11918	0.18118	0.28708	0.747557	7775	1	0.11918
RNASE2	10	0.82383	0.88947	1	16991	1	0.064274	0.18119	0.28708	0.747557	7776	4	0.064274
MRPL3	9	0.0044247	0.024506	0.778526	652	6	-0.39961	0.18136	0.28711	0.747557	7777	3	-0.39961
POLI	10	0.28334	0.53469	1	9324	3	0.15922	0.1814	0.28733	0.747557	7778	4	0.15922
PPIA	10	0.066999	0.22227	1	3749	4	0.011612	0.18144	0.28733	0.747557	7779	3	0.011612
DBH	10	0.73293	0.86062	1	16148	1	0.028825	0.18146	0.28738	0.747557	7780	1	0.028825
NR2E1	10	0.30855	0.55895	1	9869	2	-0.091727	0.18149	0.28738	0.747557	7781	4	-0.091727
ASTE1	10	0.0084605	0.046299	0.949771	961	2	0.11134	0.1815	0.28749	0.747557	7782	4	0.11134
ATP6V0A1	10	0.87733	0.91254	1	17632	1	-0.027316	0.18154	0.28749	0.747557	7783	4	-0.027316
ASB8	10	0.33112	0.58164	1	10319	2	0.085414	0.18157	0.28749	0.747557	7784	3	0.085414
NKX2-1	10	0.9189	0.94031	1	18361	1	0.037228	0.18158	0.28749	0.747557	7785	3	0.037228
IL9	10	0.3495	0.60226	1	10705	3	-0.032382	0.18158	0.28749	0.747557	7786	1	-0.032382
BAK1	10	0.22511	0.47653	1	8093	1	0.049632	0.18165	0.28792	0.747557	7787	4	0.049632
FHL1	10	0.98066	0.98835	1	19848	0	0.1283	0.1817	0.28797	0.747557	7788	4	0.1283
LPIN3	9	0.25555	0.49074	1	8745	3	0.092647	0.18172	0.2877	0.747557	7789	3	0.092647
FGD5	10	0.2618	0.51288	1	8881	2	0.047651	0.1818	0.28797	0.747557	7790	3	0.047651
RASL11B	10	0.40918	0.67066	1	11885	2	0.029897	0.18183	0.28804	0.747557	7791	3	0.029897
TENM2	10	0.47595	0.70916	1	12711	2	0.021925	0.18184	0.28804	0.747557	7792	3	0.021925
PAFAH1B1	10	0.18086	0.43061	1	7223	3	0.082738	0.18197	0.28814	0.747557	7793	4	0.082738
RRBP1	10	0.67946	0.8332	1	15492	1	0.13221	0.18201	0.28814	0.747557	7794	4	0.13221
XRCC2	10	0.61785	0.79187	1	14602	1	0.018045	0.18201	0.28814	0.747557	7795	4	0.018045
BNC2	10	0.097931	0.28402	1	4755	4	-0.17526	0.18205	0.2882	0.747557	7796	2	-0.17526
SACS	10	0.62623	0.79636	1	14723	2	0.058359	0.18207	0.2882	0.747557	7797	3	0.058359
ZNF534	10	0.057241	0.20446	1	3419	4	-0.057586	0.18209	0.28826	0.747557	7798	3	-0.057586
VTI1B	10	0.60858	0.78412	1	14476	1	-0.0098948	0.18212	0.28832	0.747557	7799	4	-0.0098948
SHOX2	10	0.79261	0.87864	1	16669	1	0.036004	0.18221	0.28832	0.747557	7800	3	0.036004
C5orf42	10	0.0017353	0.011023	0.574371	382	3	-0.034155	0.18221	0.28832	0.747557	7801	3	-0.034155
STARD6	10	0.030426	0.1188	1	2218	3	-0.078791	0.18223	0.28832	0.747557	7802	2	-0.078791
CLEC14A	10	0.23372	0.48573	1	8286	3	-0.085343	0.18225	0.28832	0.747557	7803	4	-0.085343
LRRC23	10	0.75681	0.86748	1	16344	1	0.073592	0.18226	0.28832	0.747557	7804	4	0.073592
UGT1A7	5	0.2	0.34722	1	7602	1	-0.017235	0.18228	0.24178	0.716654	7805	2	-0.017235
SPATA19	10	0.09611	0.28109	1	4691	4	-0.11839	0.18231	0.28832	0.747557	7806	4	-0.11839
UBE2E3	10	0.2636	0.5142	1	8919	1	0.012397	0.18232	0.28832	0.747557	7807	3	0.012397
TRIM64B	10	0.28569	0.53611	1	9386	2	0.11245	0.18233	0.28832	0.747557	7808	4	0.11245
ALPK1	10	0.59982	0.7794	1	14361	2	0.092462	0.18234	0.28832	0.747557	7809	4	0.092462
CAPS2	10	0.81649	0.8874	1	16899	1	-0.012297	0.18237	0.28832	0.747557	7810	1	-0.012297
SLC9A7	10	0.73362	0.8608	1	16154	1	0.060464	0.18246	0.28839	0.747557	7811	3	0.060464
FOXRED1	10	0.00213	0.012932	0.602244	430	5	-0.34653	0.18247	0.28839	0.747557	7812	3	-0.34653
RP11-96O20.4	1	0.81749	0.84749	1	16917	0	0.21951	0.18251	0.15251	0.640994	7813	1	0.21951
DIP2B	10	0.19071	0.44193	1	7413	3	0.10764	0.18253	0.28845	0.747557	7814	4	0.10764
TLX3	10	0.23131	0.48396	1	8231	3	-0.031308	0.18257	0.28845	0.747557	7815	3	-0.031308
FLJ27365	10	0.53714	0.74075	1	13521	2	0.13666	0.18257	0.28845	0.747557	7816	4	0.13666
TST	10	0.15645	0.38884	1	6553	1	0.035596	0.18258	0.28845	0.747557	7817	3	0.035596
NBPF9	7	0.13114	0.30054	1	5804	1	-0.02576	0.1826	0.26586	0.735964	7818	2	-0.02576
TNFSF8	10	0.50714	0.72401	1	13112	1	0.10128	0.1827	0.28845	0.747557	7819	4	0.10128
RARRES3	10	0.12418	0.32993	1	5564	3	0.016598	0.18274	0.28845	0.747557	7820	3	0.016598
VDR	10	0.96992	0.98111	1	19565	0	0.06998	0.18274	0.28845	0.747557	7821	3	0.06998
OR2H1	10	0.54399	0.74564	1	13597	2	0.16161	0.18275	0.28845	0.747557	7822	4	0.16161
UNC5B	10	0.0039738	0.023516	0.778526	612	4	-0.078719	0.18276	0.28845	0.747557	7823	3	-0.078719
SIX6	10	0.16903	0.41068	1	6928	4	-0.14609	0.18277	0.28845	0.747557	7824	2	-0.14609
RP11-484M3.5	10	0.30132	0.55243	1	9728	2	0.14135	0.18277	0.28845	0.747557	7825	4	0.14135
HCN3	10	0.2124	0.46233	1	7831	3	-0.064094	0.18289	0.28856	0.747736	7826	3	-0.064094
DUSP14	10	0.24237	0.49384	1	8477	2	0.11278	0.18291	0.28862	0.747797	7827	4	0.11278
PABPN1L	10	0.98421	0.99082	1	19933	0	0.12362	0.18297	0.28868	0.747851	7828	2	0.12362
FAM189B	10	0.60265	0.78114	1	14396	2	-0.079469	0.18303	0.28903	0.748636	7829	2	-0.079469
DNAAF2	10	0.744	0.86397	1	16227	1	0.065415	0.18305	0.28909	0.748636	7830	3	0.065415
APP	10	0.13778	0.3531	1	5986	4	-0.076025	0.18313	0.28909	0.748636	7831	2	-0.076025
ARSI	10	0.035978	0.13773	1	2484	5	-0.11759	0.18324	0.28916	0.74872	7832	4	-0.11759
FADS1	10	0.99101	0.99502	1	20139	0	0.1752	0.18328	0.28957	0.749687	7833	4	0.1752
GPR63	10	0.93913	0.95689	1	18796	0	0.02554	0.18333	0.28963	0.749755	7834	2	0.02554
APOBEC3B	10	0.24072	0.49167	1	8442	3	0.0097747	0.18335	0.28975	0.749757	7835	4	0.0097747
CYP4F11	10	0.13293	0.34534	1	5853	4	-0.2119	0.18344	0.28988	0.749757	7836	4	-0.2119
MBD6	10	0.86315	0.90601	1	17431	1	0.13285	0.18355	0.29	0.749757	7837	4	0.13285
SCNN1B	10	0.70182	0.84973	1	15836	2	0.16012	0.18356	0.29	0.749757	7838	4	0.16012
DCBLD2	10	0.95986	0.97368	1	19321	0	0.18011	0.18357	0.29	0.749757	7839	4	0.18011
TTC6	10	0.011761	0.06128	1	1185	2	0.07315	0.18366	0.29	0.749757	7840	3	0.07315
IRAK2	10	0.1418	0.3602	1	6122	1	-0.020063	0.18368	0.29	0.749757	7841	2	-0.020063
WEE2	10	0.41921	0.67841	1	12053	2	0.059228	0.18369	0.29	0.749757	7842	3	0.059228
SCHIP1	10	0.13739	0.35257	1	5976	1	0.047218	0.1837	0.29	0.749757	7843	3	0.047218
YY2	10	0.24388	0.49546	1	8508	3	-0.10181	0.18372	0.29004	0.749786	7844	3	-0.10181
C7orf25	10	0.050527	0.18259	1	3125	4	-0.031089	0.18387	0.29033	0.750183	7845	4	-0.031089
ST3GAL5	10	0.21824	0.46836	1	7949	2	0.20763	0.18398	0.29034	0.750183	7846	4	0.20763
TSSK6	10	0.26027	0.51163	1	8845	1	0.045202	0.184	0.29034	0.750183	7847	4	0.045202
PRSS36	10	0.24906	0.50024	1	8615	2	0.060029	0.1841	0.2904	0.750183	7848	3	0.060029
KRT20	10	0.28065	0.53186	1	9273	1	0.064672	0.18415	0.29045	0.750183	7849	4	0.064672
UNC45B	10	0.071459	0.23037	1	3893	3	-0.087753	0.18416	0.29045	0.750183	7850	3	-0.087753
SLC17A2	10	0.94888	0.96468	1	19051	0	0.066351	0.18424	0.29045	0.750183	7851	1	0.066351
CRIP1	10	0.10029	0.28812	1	4837	4	-0.10455	0.18427	0.29051	0.750188	7852	2	-0.10455
LRRC2	10	0.49381	0.71811	1	12939	2	-0.14354	0.18432	0.29063	0.750188	7853	4	-0.14354
TLR8	10	0.17657	0.42488	1	7122	3	-0.09418	0.18433	0.29063	0.750188	7854	3	-0.09418
HIST1H3F	10	0.98958	0.99416	1	20092	0	0.09573	0.18435	0.29063	0.750188	7855	3	0.09573
PALM2	4	0.12968	0.23735	1	5749	1	0.075767	0.18441	0.2294	0.702231	7856	1	0.075767
TRAV16	9	0.47719	0.68456	1	12728	1	-0.03696	0.18447	0.292	0.750908	7857	3	-0.03696
SLC29A4	10	0.058903	0.20708	1	3479	4	-0.12762	0.18449	0.29112	0.750908	7858	3	-0.12762
TSTD1	10	0.53697	0.74067	1	13519	1	0.17477	0.18451	0.29122	0.750908	7859	4	0.17477
GPR64	10	0.88872	0.91922	1	17805	1	0.033249	0.18455	0.29132	0.750908	7860	3	0.033249
PECR	10	0.6102	0.7854	1	14498	2	0.034619	0.18459	0.29132	0.750908	7861	3	0.034619
SPEF1	10	0.42363	0.68067	1	12103	1	-0.021339	0.18459	0.29132	0.750908	7862	4	-0.021339
FBLL1	9	0.074878	0.2257	1	4012	4	0.1458	0.18464	0.292	0.750908	7863	4	0.1458
FES	10	0.46882	0.70449	1	12638	2	0.040975	0.18466	0.29132	0.750908	7864	4	0.040975
FBXO28	10	0.40729	0.66914	1	11854	1	0.062927	0.18469	0.29132	0.750908	7865	3	0.062927
TNFSF9	10	0.47502	0.70885	1	12703	2	0.12124	0.18472	0.29169	0.750908	7866	4	0.12124
KDELC1	10	0.91361	0.93577	1	18255	1	0.035703	0.18472	0.29169	0.750908	7867	3	0.035703
SERPINA9	10	0.57112	0.76182	1	13960	2	0.084685	0.18477	0.29169	0.750908	7868	4	0.084685
UQCR11	10	0.8147	0.88681	1	16883	1	0.10098	0.18481	0.29169	0.750908	7869	3	0.10098
PKNOX1	9	0.11959	0.32245	1	5424	2	0.1983	0.18485	0.2924	0.750908	7870	4	0.1983
PPP2R5D	10	0.59444	0.77618	1	14286	2	0.0096751	0.18487	0.29169	0.750908	7871	3	0.0096751
GPR123	10	0.45018	0.69314	1	12424	2	0.090801	0.18488	0.29169	0.750908	7872	4	0.090801
EVA1B	10	0.046072	0.16783	1	2949	4	0.071266	0.18491	0.29169	0.750908	7873	2	0.071266
TRIM31	10	0.96651	0.97856	1	19473	0	0.1496	0.18494	0.29174	0.750908	7874	4	0.1496
TMC5	10	0.48587	0.71345	1	12835	1	-0.043313	0.18499	0.29175	0.750908	7875	1	-0.043313
ZXDA	10	0.059987	0.20857	1	3511	3	0.074807	0.18501	0.29184	0.750908	7876	4	0.074807
HCFC1R1	10	0.58188	0.76865	1	14102	2	-0.013324	0.18507	0.29227	0.750908	7877	1	-0.013324
SHISA4	10	0.37961	0.63696	1	11300	3	0.15398	0.18508	0.29227	0.750908	7878	4	0.15398
GMCL1	10	0.34272	0.59463	1	10582	2	-0.11796	0.18511	0.29227	0.750908	7879	2	-0.11796
HHLA3	10	0.4712	0.70584	1	12661	2	-0.025351	0.18512	0.29227	0.750908	7880	2	-0.025351
TRIB2	10	0.54248	0.744	1	13580	2	0.019086	0.18513	0.29233	0.750908	7881	4	0.019086
PWP1	10	0.39997	0.66211	1	11711	3	0.030935	0.18517	0.29233	0.750908	7882	4	0.030935
ALDH1B1	10	0.41602	0.67709	1	12017	2	0.038418	0.18518	0.29233	0.750908	7883	3	0.038418
TSNAX	10	0.088299	0.26699	1	4431	3	-0.12989	0.18519	0.29233	0.750908	7884	2	-0.12989
OR6B1	10	0.98998	0.99436	1	20108	0	0.038142	0.1852	0.29233	0.750908	7885	4	0.038142
TCF19	9	0.86917	0.90019	1	17510	1	0.082462	0.18523	0.29303	0.751232	7886	4	0.082462
MARCH3	10	0.22796	0.47982	1	8152	3	-0.084327	0.18526	0.2925	0.750908	7887	1	-0.084327
CRYAA	10	0.19384	0.44492	1	7481	3	0.078339	0.18528	0.2925	0.750908	7888	4	0.078339
LPPR3	10	0.025881	0.10544	1	1985	5	-0.169	0.1853	0.2925	0.750908	7889	2	-0.169
DDX17	10	0.32415	0.57472	1	10186	2	0.21955	0.18531	0.2925	0.750908	7890	4	0.21955
VASP	10	0.090072	0.27017	1	4493	2	0.022877	0.18533	0.2925	0.750908	7891	2	0.022877
PLCB3	10	0.55952	0.75501	1	13810	2	0.030801	0.18534	0.2925	0.750908	7892	2	0.030801
ZDHHC13	10	0.19647	0.44889	1	7528	2	0.070063	0.18536	0.2925	0.750908	7893	4	0.070063
WDR96	9	0.074323	0.2243	1	3991	3	-0.0035985	0.18542	0.29317	0.751405	7894	4	-0.0035985
CTH	10	0.26846	0.5205	1	9008	3	0.033271	0.18547	0.29268	0.750908	7895	4	0.033271
IRAK1BP1	10	0.57466	0.76397	1	14005	2	0.066489	0.1855	0.29277	0.750908	7896	2	0.066489
AC007401.2	10	0.81387	0.88649	1	16873	1	0.093784	0.18552	0.29277	0.750908	7897	3	0.093784
METTL16	10	0.089392	0.26942	1	4474	4	-0.18796	0.18553	0.29277	0.750908	7898	3	-0.18796
SLC16A6	10	0.58825	0.77156	1	14196	2	-0.023598	0.18554	0.29277	0.750908	7899	3	-0.023598
PGBD2	10	0.41591	0.67696	1	12015	1	0.046759	0.18557	0.29277	0.750908	7900	3	0.046759
USP4	10	0.9734	0.98354	1	19647	0	0.10892	0.1856	0.29277	0.750908	7901	4	0.10892
HSD17B11	10	0.87159	0.90988	1	17542	1	-0.072604	0.18566	0.29277	0.750908	7902	1	-0.072604
P2RY10	10	0.28758	0.53735	1	9440	2	0.05137	0.1857	0.29277	0.750908	7903	3	0.05137
POLR3G	10	0.030893	0.12054	1	2239	2	-0.073159	0.18577	0.29283	0.750908	7904	4	-0.073159
ANGPT2	10	0.0016538	0.010471	0.556963	372	7	-0.21263	0.18582	0.29283	0.750908	7905	2	-0.21263
OMG	10	0.36197	0.61643	1	10953	2	0.057443	0.18583	0.29283	0.750908	7906	4	0.057443
WDFY3	10	0.10895	0.30227	1	5099	4	0.10277	0.18592	0.29289	0.750984	7907	4	0.10277
STOML1	10	0.46565	0.70257	1	12600	2	0.075714	0.18598	0.29332	0.751597	7908	4	0.075714
FTCDNL1	10	0.4369	0.68734	1	12255	2	0.052556	0.18604	0.29338	0.751655	7909	4	0.052556
BCO2	8	0.51999	0.70277	1	13291	2	0.087029	0.18609	0.27622	0.74018	7910	1	0.087029
NAMPTL	10	0.10951	0.30299	1	5117	3	-0.070929	0.18613	0.2935	0.751784	7911	3	-0.070929
NUDT16	10	0.10016	0.28777	1	4829	2	0.05129	0.1862	0.2936	0.751953	7912	3	0.05129
TRDJ4	6	0.40986	0.59528	1	11900	1	0.019947	0.18623	0.27104	0.737311	7913	2	0.019947
HSPA6	10	0.70835	0.85368	1	15941	2	-0.051468	0.18625	0.29396	0.752024	7914	1	-0.051468
BRIX1	10	0.26914	0.52106	1	9025	2	0.065325	0.18628	0.29396	0.752024	7915	2	0.065325
RP1-228P16.5	9	0.37549	0.62177	1	11222	1	0.078495	0.18633	0.29443	0.752605	7916	3	0.078495
ADRA2A	10	0.078291	0.2443	1	4115	3	0.011292	0.18633	0.29402	0.752024	7917	1	0.011292
LSM5	10	0.10732	0.29982	1	5043	2	0.023004	0.18635	0.29402	0.752024	7918	3	0.023004
OR13C5	10	0.0043167	0.024671	0.778526	641	5	-0.18897	0.18635	0.29402	0.752024	7919	3	-0.18897
KIAA1328	10	0.89166	0.92093	1	17845	1	0.1086	0.18635	0.29402	0.752024	7920	4	0.1086
FTSJ3	10	0.75714	0.86764	1	16350	1	0.19865	0.18635	0.29402	0.752024	7921	4	0.19865
RANBP2	10	0.40969	0.67125	1	11896	2	0.060499	0.18637	0.29402	0.752024	7922	4	0.060499
GZMH	10	0.023931	0.10099	1	1876	5	-0.12939	0.18638	0.29409	0.752024	7923	2	-0.12939
IMPG2	10	0.1887	0.43957	1	7371	2	-0.034117	0.1864	0.29409	0.752024	7924	4	-0.034117
PRMT6	10	0.69681	0.84647	1	15755	1	0.029419	0.18648	0.29414	0.752024	7925	4	0.029419
CDK17	10	0.17224	0.41695	1	7013	3	0.018849	0.1865	0.29414	0.752024	7926	4	0.018849
NXF1	10	0.14761	0.37175	1	6303	4	-0.15392	0.18652	0.29414	0.752024	7927	4	-0.15392
APEX1	10	0.94764	0.96372	1	19021	0	0.077334	0.18652	0.29414	0.752024	7928	4	0.077334
CCAR1	9	0.7723	0.85309	1	16474	1	0.17309	0.1866	0.29464	0.752605	7929	3	0.17309
GOLGA8B	10	0.16671	0.40672	1	6865	3	0.00083806	0.18664	0.29473	0.752605	7930	3	0.00083806
SRP68	10	0.032886	0.12777	1	2340	5	-0.22095	0.18665	0.29473	0.752605	7931	3	-0.22095
RSBN1L	10	0.10413	0.29491	1	4954	4	-0.08049	0.18669	0.29473	0.752605	7932	1	-0.08049
CRLF3	10	0.15844	0.3928	1	6611	3	0.09437	0.18671	0.29473	0.752605	7933	4	0.09437
ERCC4	10	0.99145	0.99528	1	20160	0	0.10544	0.18674	0.29478	0.752605	7934	4	0.10544
PIAS3	10	0.28956	0.53969	1	9490	2	0.021697	0.18677	0.29478	0.752605	7935	4	0.021697
CRYGN	10	0.53313	0.73893	1	13476	2	0.10446	0.18684	0.29488	0.752605	7936	3	0.10446
KRTAP6-1	9	0.95189	0.968	1	19110	0	0.14374	0.18687	0.29488	0.752605	7937	4	0.14374
SPDEF	10	0.28213	0.53336	1	9303	3	-0.082042	0.18689	0.29495	0.752605	7938	3	-0.082042
RDH8	10	0.11608	0.31428	1	5310	4	0.053623	0.18689	0.29495	0.752605	7939	4	0.053623
DMP1	10	0.59273	0.77491	1	14262	1	-0.014238	0.18696	0.29495	0.752605	7940	2	-0.014238
LRRC61	10	0.12551	0.33243	1	5600	4	0.061121	0.18699	0.29501	0.752605	7941	4	0.061121
MICU3	10	0.36727	0.62239	1	11054	2	0.049553	0.18704	0.29514	0.752605	7942	2	0.049553
GHDC	10	0.84533	0.89828	1	17232	1	0.10052	0.18713	0.29514	0.752605	7943	3	0.10052
AC079354.2	6	0.047546	0.13916	1	2996	2	0.021622	0.18719	0.27221	0.737426	7944	2	0.021622
CKB	10	0.55424	0.75178	1	13737	2	0.0058206	0.18724	0.29531	0.752605	7945	2	0.0058206
ANO6	10	0.88833	0.91876	1	17804	1	0.14431	0.18728	0.29531	0.752605	7946	4	0.14431
APCDD1L	10	0.3987	0.66094	1	11680	1	-0.0078679	0.18728	0.29531	0.752605	7947	2	-0.0078679
KRTAP10-6	10	0.90434	0.92893	1	18072	1	-0.033189	0.18729	0.29537	0.752605	7948	2	-0.033189
ETS2	10	0.98526	0.99144	1	19964	0	0.11693	0.18736	0.29547	0.752605	7949	3	0.11693
UBE3A	10	0.2527	0.50444	1	8685	2	0.1563	0.18741	0.29547	0.752605	7950	4	0.1563
GPNMB	10	0.42119	0.67934	1	12075	1	-0.047919	0.18743	0.29547	0.752605	7951	2	-0.047919
TPH2	10	0.26208	0.51295	1	8887	3	0.0046636	0.18745	0.29547	0.752605	7952	3	0.0046636
C11orf65	10	0.092734	0.27596	1	4583	4	-0.18055	0.18749	0.29547	0.752605	7953	2	-0.18055
C8orf33	10	0.60036	0.77974	1	14368	1	0.044249	0.18752	0.29547	0.752605	7954	4	0.044249
LRRC73	10	0.93755	0.95589	1	18768	0	0.186	0.18752	0.29547	0.752605	7955	4	0.186
CA9	10	0.10012	0.28772	1	4828	3	0.1157	0.18753	0.29547	0.752605	7956	4	0.1157
RP11-637O19.3	3	0.17684	0.27511	1	7125	1	0.071039	0.18755	0.22155	0.696923	7957	1	0.071039
BIRC3	10	0.60972	0.78479	1	14492	1	0.055223	0.18756	0.2956	0.752626	7958	3	0.055223
AC008443.1	10	0.69018	0.8415	1	15640	2	0.0076945	0.18756	0.2956	0.752626	7959	3	0.0076945
LDHAL6A	10	0.44317	0.68955	1	12335	1	0.099023	0.18758	0.2956	0.752626	7960	4	0.099023
KDM2B	10	0.4698	0.70529	1	12644	1	0.0007196	0.1876	0.29567	0.752626	7961	2	0.0007196
BICC1	10	0.03491	0.13422	1	2433	1	0.1829	0.18763	0.29567	0.752626	7962	4	0.1829
ARNTL2	10	0.39985	0.66211	1	11709	3	0.05143	0.18768	0.29578	0.752808	7963	4	0.05143
FOSB	10	0.96763	0.97935	1	19513	0	0.041937	0.18779	0.29635	0.753579	7964	3	0.041937
CNKSR2	10	0.28836	0.53844	1	9466	2	0.05683	0.18782	0.29642	0.753579	7965	2	0.05683
UBE2D1	10	0.90744	0.93132	1	18132	1	-0.020592	0.18783	0.29642	0.753579	7966	1	-0.020592
AC002985.3	6	0.97712	0.98575	1	19751	0	0.043257	0.18802	0.27304	0.737426	7967	1	0.043257
MUTYH	10	0.26338	0.51393	1	8912	2	-0.12304	0.18811	0.29647	0.753579	7968	2	-0.12304
TMC8	10	0.68526	0.83752	1	15575	2	-0.11146	0.18815	0.29653	0.753579	7969	1	-0.11146
VMP1	10	0.0087772	0.04724	0.949771	989	4	-0.22696	0.18816	0.2966	0.753579	7970	2	-0.22696
TMEM145	10	0.93664	0.95529	1	18738	0	0.22409	0.18817	0.2966	0.753579	7971	4	0.22409
DCBLD1	10	0.96989	0.98108	1	19564	0	0.10633	0.18829	0.29667	0.753579	7972	4	0.10633
WDR83	7	0.16336	0.35346	1	6763	2	-0.067087	0.1883	0.27128	0.737323	7973	2	-0.067087
SAPCD2	9	0.31405	0.56213	1	9962	3	-0.068582	0.18832	0.29619	0.753579	7974	1	-0.068582
MSR1	10	0.39079	0.65041	1	11534	3	-0.14473	0.18837	0.29688	0.753579	7975	2	-0.14473
TMEM136	10	0.53124	0.73814	1	13455	2	-0.13132	0.18837	0.29688	0.753579	7976	4	-0.13132
RALY	10	0.96666	0.97858	1	19477	0	0.042648	0.18838	0.29694	0.753579	7977	2	0.042648
TSNAXIP1	10	0.50697	0.72401	1	13111	2	-4.4301e-05	0.18842	0.29694	0.753579	7978	3	-4.4301e-05
NKAIN1	10	0.14045	0.35749	1	6071	3	0.042255	0.18845	0.297	0.753579	7979	4	0.042255
ARHGEF5	10	0.011855	0.061581	1	1191	2	-0.035315	0.18846	0.297	0.753579	7980	4	-0.035315
SCYL1	10	0.68559	0.83774	1	15581	2	-0.026355	0.18851	0.29706	0.753579	7981	3	-0.026355
NPEPL1	10	0.098047	0.28438	1	4759	3	-0.04538	0.18858	0.29706	0.753579	7982	2	-0.04538
HM13	9	0.74194	0.84208	1	16210	1	0.034389	0.18862	0.29628	0.753579	7983	2	0.034389
RP11-322L20.1	9	0.40061	0.63746	1	11723	1	-0.15272	0.18864	0.29634	0.753579	7984	2	-0.15272
LEMD1	10	0.90431	0.92892	1	18071	1	0.051414	0.18865	0.29706	0.753579	7985	4	0.051414
KB-1507C5.2	10	0.68814	0.83957	1	15609	1	0.14993	0.18872	0.29724	0.753579	7986	4	0.14993
PGK2	10	0.5209	0.73297	1	13301	1	0.032099	0.18873	0.29724	0.753579	7987	4	0.032099
TMOD4	10	0.29248	0.54285	1	9550	3	0.088879	0.18874	0.29725	0.753579	7988	4	0.088879
CRYBA2	10	0.6246	0.79572	1	14705	2	0.071392	0.18874	0.29725	0.753579	7989	3	0.071392
PSD3	10	0.93733	0.95574	1	18758	0	0.14041	0.18874	0.29725	0.753579	7990	4	0.14041
AC079341.1	10	0.21078	0.46077	1	7800	3	-0.038819	0.18877	0.29725	0.753579	7991	3	-0.038819
IDNK	10	0.46564	0.70257	1	12599	2	0.12623	0.18877	0.29725	0.753579	7992	3	0.12623
PDE7B	10	0.095781	0.28068	1	4681	4	-0.13197	0.18878	0.29731	0.753579	7993	1	-0.13197
SLC25A17	10	0.15299	0.38281	1	6448	3	-0.049823	0.18878	0.29731	0.753579	7994	4	-0.049823
IZUMO3	10	0.95573	0.97061	1	19216	0	0.051842	0.18882	0.29731	0.753579	7995	2	0.051842
EFCC1	10	0.82023	0.8881	1	16948	1	0.023509	0.18885	0.29737	0.753579	7996	4	0.023509
SRPRB	10	0.11438	0.31163	1	5262	4	-0.020091	0.18886	0.29773	0.75415	7997	3	-0.020091
ADH1A	10	0.89922	0.92536	1	17982	1	0.093472	0.18893	0.29773	0.75415	7998	4	0.093472
STRN3	10	0.821	0.88823	1	16958	1	0.082595	0.189	0.29783	0.75415	7999	4	0.082595
MGST1	10	0.15314	0.38289	1	6453	3	0.005049	0.18902	0.29783	0.75415	8000	3	0.005049
HDAC2	10	0.97997	0.98798	1	19835	0	0.1522	0.18905	0.29789	0.75415	8001	4	0.1522
PRDM9	10	0.28818	0.53817	1	9460	2	0.029855	0.18907	0.29789	0.75415	8002	3	0.029855
PAGE1	10	0.87878	0.91348	1	17649	1	0.023388	0.18909	0.29789	0.75415	8003	4	0.023388
PRKRA	10	0.48663	0.71378	1	12845	1	0.099347	0.18912	0.29801	0.754359	8004	3	0.099347
TUBE1	10	0.66487	0.82283	1	15279	2	0.08198	0.18919	0.29811	0.754412	8005	4	0.08198
SIGLEC11	8	0.85332	0.88361	1	17317	1	-0.02202	0.18924	0.28036	0.742998	8006	3	-0.02202
KIAA0125	9	0.54521	0.73149	1	13614	1	-0.020545	0.18924	0.29681	0.753579	8007	2	-0.020545
HTATSF1	10	0.80365	0.88266	1	16770	1	0.21692	0.18931	0.29824	0.754412	8008	4	0.21692
DHX30	10	0.0048188	0.027288	0.803878	686	4	-0.21196	0.18932	0.29824	0.754412	8009	2	-0.21196
PLA2G6	10	0.43938	0.68857	1	12287	2	0.061623	0.18933	0.29824	0.754412	8010	2	0.061623
TRAV35	10	0.54824	0.74862	1	13656	2	0.063669	0.18941	0.2983	0.754412	8011	2	0.063669
SCG5	10	0.64583	0.80972	1	15005	1	0.11463	0.18944	0.29837	0.754412	8012	4	0.11463
PHB2	10	0.5095	0.72535	1	13155	2	0.15949	0.18947	0.29843	0.754412	8013	4	0.15949
CGB5	2	0.92521	0.94458	1	18487	0	0.38797	0.18949	0.1751	0.658703	8014	1	0.38797
MRGPRX3	10	0.90532	0.92933	1	18087	1	0.1275	0.18955	0.29854	0.754412	8015	4	0.1275
ZIK1	10	0.033526	0.13031	1	2368	2	-0.068091	0.18957	0.29854	0.754412	8016	1	-0.068091
SLC24A2	10	0.1473	0.37126	1	6289	4	-0.11399	0.18958	0.29854	0.754412	8017	4	-0.11399
ARC	10	0.31559	0.56725	1	9995	2	0.052806	0.18963	0.29854	0.754412	8018	4	0.052806
MCM7	10	0.36826	0.62312	1	11075	3	0.1247	0.18965	0.29854	0.754412	8019	3	0.1247
OR8B8	10	0.11015	0.30422	1	5142	4	-0.14267	0.18972	0.299	0.754809	8020	1	-0.14267
PNRC2	10	0.64135	0.80644	1	14933	1	0.17773	0.18975	0.299	0.754809	8021	3	0.17773
GNAT1	10	0.02258	0.096947	1	1794	5	-0.055438	0.18979	0.299	0.754809	8022	3	-0.055438
ARL11	10	0.79723	0.88015	1	16711	1	0.10872	0.1898	0.299	0.754809	8023	4	0.10872
AP003733.1	9	0.87354	0.90315	1	17571	1	0.18882	0.18982	0.29765	0.75415	8024	3	0.18882
SLC13A3	10	0.017114	0.079812	1	1506	2	0.10086	0.18984	0.29913	0.754809	8025	3	0.10086
LUZPP1	10	0.00022075	0.0018379	0.252442	148	3	0.13345	0.18988	0.29913	0.754809	8026	2	0.13345
TNPO3	10	0.79829	0.88058	1	16722	1	0.13161	0.18989	0.29913	0.754809	8027	4	0.13161
NPFFR1	10	0.83697	0.89407	1	17136	1	0.1044	0.18992	0.29913	0.754809	8028	2	0.1044
ZAR1L	10	0.28482	0.53594	1	9359	3	0.12161	0.18998	0.29913	0.754809	8029	4	0.12161
RNF19B	10	0.43968	0.68857	1	12291	2	0.032985	0.19002	0.29925	0.754976	8030	3	0.032985
HAPLN4	10	0.0038793	0.022463	0.751674	607	6	-0.34763	0.19004	0.29932	0.755008	8031	1	-0.34763
MCCC1	10	0.89257	0.92139	1	17870	1	0.075592	0.1901	0.29937	0.755008	8032	4	0.075592
PSMF1	10	0.52057	0.73275	1	13295	2	-0.026232	0.19011	0.29937	0.755008	8033	4	-0.026232
ROGDI	10	0.78704	0.87719	1	16615	1	0.050636	0.19018	0.29949	0.755232	8034	2	0.050636
ASIC4	10	0.49389	0.71811	1	12940	2	0.029436	0.19027	0.29998	0.755578	8035	2	0.029436
ACTRT1	10	0.60207	0.78057	1	14390	2	0.00088995	0.19028	0.29998	0.755578	8036	4	0.00088995
CELA1	10	0.31253	0.5631	1	9933	2	0.04864	0.19033	0.29999	0.755578	8037	3	0.04864
NPY4R	10	0.81329	0.88636	1	16868	1	0.083016	0.19035	0.29999	0.755578	8038	4	0.083016
C19orf77	10	0.27444	0.5259	1	9144	2	0.036623	0.19035	0.29999	0.755578	8039	3	0.036623
USP10	10	0.092023	0.27448	1	4560	3	0.020903	0.19036	0.29999	0.755578	8040	3	0.020903
FAM159B	10	0.29804	0.54904	1	9655	3	0.10062	0.19037	0.29999	0.755578	8041	4	0.10062
PTGES	10	0.39374	0.65492	1	11579	2	0.014668	0.19041	0.29999	0.755578	8042	2	0.014668
AC006486.9	5	0.75182	0.79275	1	16296	0	-0.094866	0.19046	0.24929	0.725206	8043	1	-0.094866
BTNL9	10	0.41243	0.67338	1	11956	3	-0.11936	0.19051	0.30011	0.755578	8044	1	-0.11936
NPAT	10	0.046355	0.16839	1	2962	4	-0.094486	0.19052	0.30011	0.755578	8045	3	-0.094486
CBX4	9	0.75988	0.84739	1	16378	1	0.078232	0.19056	0.29865	0.754593	8046	3	0.078232
CXCL14	10	0.28724	0.53706	1	9432	2	0.021101	0.19058	0.30011	0.755578	8047	3	0.021101
CAPN11	10	0.671	0.82674	1	15367	2	-0.00048854	0.19067	0.30018	0.755578	8048	3	-0.00048854
VSIG8	8	0.45728	0.65131	1	12497	1	0.082972	0.1907	0.28284	0.744323	8049	3	0.082972
GPA33	10	0.00024007	0.0019436	0.261692	151	4	-0.066983	0.19073	0.30023	0.755578	8050	3	-0.066983
C7orf49	10	0.1691	0.41083	1	6931	4	-0.17043	0.19079	0.3003	0.755578	8051	1	-0.17043
FLT1	10	0.27201	0.52381	1	9086	3	-0.065703	0.19083	0.30035	0.755578	8052	1	-0.065703
IFFO2	10	0.0018693	0.011697	0.582436	399	4	0.016324	0.19084	0.30035	0.755578	8053	3	0.016324
TSKU	10	0.22033	0.47049	1	7989	3	-0.084532	0.19094	0.30052	0.755578	8054	2	-0.084532
PARP16	10	0.46128	0.70013	1	12540	1	0.1515	0.19098	0.30052	0.755578	8055	4	0.1515
C1D	10	0.24578	0.49747	1	8536	1	0.14804	0.19101	0.30059	0.755578	8056	3	0.14804
RMND5A	10	0.023339	0.099617	1	1848	5	-0.02071	0.19102	0.30059	0.755578	8057	4	-0.02071
NUDT11	10	0.86523	0.90724	1	17467	1	-0.045803	0.19102	0.30066	0.755578	8058	2	-0.045803
RETSAT	10	0.99032	0.99466	1	20112	0	0.15686	0.19103	0.30073	0.755578	8059	4	0.15686
UGT2B11	10	0.90895	0.93224	1	18168	1	0.093701	0.19106	0.3008	0.755578	8060	3	0.093701
DLGAP4	10	0.090029	0.27005	1	4492	3	0.046671	0.1911	0.3008	0.755578	8061	4	0.046671
SPINK9	10	0.96293	0.97583	1	19393	0	-0.01668	0.19115	0.3008	0.755578	8062	2	-0.01668
FSTL4	10	0.053704	0.19217	1	3257	2	-0.14601	0.19117	0.3008	0.755578	8063	2	-0.14601
GJD3	8	0.090371	0.26039	1	4505	3	0.12308	0.19117	0.28325	0.744323	8064	2	0.12308
ZNF536	10	0.15395	0.3841	1	6477	2	-0.046534	0.1912	0.30115	0.755578	8065	3	-0.046534
HBG2	10	0.19887	0.45076	1	7582	2	0.16558	0.19122	0.30115	0.755578	8066	4	0.16558
AC139426.2	10	0.77908	0.87507	1	16533	1	0.070989	0.19122	0.30115	0.755578	8067	2	0.070989
ANXA5	10	0.98518	0.99136	1	19961	0	0.12492	0.19127	0.30115	0.755578	8068	3	0.12492
CHST5	10	0.94741	0.96339	1	19016	0	0.097561	0.19132	0.30121	0.755578	8069	4	0.097561
MYL12B	10	0.88192	0.91529	1	17703	1	-0.0085423	0.19133	0.30121	0.755578	8070	3	-0.0085423
SLC25A34	10	0.35485	0.60764	1	10823	1	0.085192	0.19134	0.30121	0.755578	8071	3	0.085192
TMEM101	10	0.29629	0.54661	1	9614	2	-0.048686	0.19141	0.30127	0.755578	8072	3	-0.048686
OR51A7	10	0.12552	0.33243	1	5601	4	0.027165	0.19142	0.30127	0.755578	8073	4	0.027165
AGRP	10	0.34308	0.59515	1	10584	3	-0.0084054	0.19149	0.30139	0.755578	8074	4	-0.0084054
HIST1H4L	10	0.90173	0.92724	1	18026	1	0.18038	0.1915	0.30139	0.755578	8075	3	0.18038
HN1	10	0.097711	0.28385	1	4745	2	-0.052531	0.19152	0.30139	0.755578	8076	4	-0.052531
TTYH2	10	0.31247	0.563	1	9932	2	0.017797	0.19154	0.30139	0.755578	8077	3	0.017797
ANKRD23	9	0.51681	0.71175	1	13249	1	-0.0030189	0.19154	0.29914	0.754809	8078	2	-0.0030189
TRMT12	10	0.095529	0.28045	1	4671	3	-0.14672	0.19157	0.30139	0.755578	8079	3	-0.14672
ARFIP2	10	0.06818	0.22342	1	3794	4	-0.065491	0.19159	0.30139	0.755578	8080	2	-0.065491
HELT	10	0.078361	0.24463	1	4116	2	0.14068	0.19161	0.30139	0.755578	8081	3	0.14068
DNAJB13	10	0.098408	0.28525	1	4770	2	0.023908	0.19165	0.30139	0.755578	8082	4	0.023908
AMDHD1	10	0.10267	0.29209	1	4905	3	-0.14522	0.19166	0.30139	0.755578	8083	3	-0.14522
CDC42EP4	10	0.58181	0.76858	1	14101	2	0.067191	0.19171	0.30139	0.755578	8084	4	0.067191
RECK	10	0.17217	0.41695	1	7011	4	-0.073932	0.19176	0.3015	0.755578	8085	3	-0.073932
VSTM2A	10	0.1002	0.28777	1	4834	2	0.12933	0.19177	0.30156	0.755578	8086	2	0.12933
GATAD1	10	0.87169	0.9101	1	17545	1	0.12869	0.1918	0.30156	0.755578	8087	4	0.12869
ICA1L	10	0.62152	0.79412	1	14660	2	0.022094	0.19181	0.30156	0.755578	8088	4	0.022094
REV1	10	0.12939	0.33971	1	5737	3	-0.077941	0.19197	0.30175	0.755578	8089	1	-0.077941
DENND2D	10	0.049873	0.18105	1	3085	1	0.051761	0.19198	0.30175	0.755578	8090	2	0.051761
CFHR2	10	0.64693	0.81031	1	15019	2	-0.16819	0.19207	0.30183	0.755578	8091	2	-0.16819
CDC123	10	0.879	0.91353	1	17655	1	0.24219	0.1921	0.30224	0.755578	8092	4	0.24219
KRT33B	10	0.41724	0.67789	1	12031	2	0.13046	0.19212	0.30238	0.755578	8093	3	0.13046
TMED1	10	0.25946	0.511	1	8819	3	-0.0096916	0.19226	0.30251	0.755578	8094	3	-0.0096916
COL1A2	10	0.10098	0.28929	1	4857	1	0.20224	0.1923	0.30251	0.755578	8095	4	0.20224
PKIG	10	0.31898	0.57088	1	10058	3	-0.11776	0.19232	0.30257	0.755578	8096	2	-0.11776
FAM19A1	10	0.78055	0.87535	1	16545	1	0.14879	0.19235	0.30257	0.755578	8097	4	0.14879
SPSB2	10	0.60393	0.78159	1	14420	2	0.0862	0.1924	0.30257	0.755578	8098	3	0.0862
PLCXD2	9	0.077867	0.23481	1	4102	4	-0.066979	0.19243	0.29974	0.755578	8099	3	-0.066979
ROCK1	10	0.053185	0.18961	1	3234	4	-0.15581	0.19248	0.30257	0.755578	8100	3	-0.15581
FCRL4	10	0.12974	0.34008	1	5751	2	0.071707	0.19248	0.30257	0.755578	8101	4	0.071707
CLEC4A	10	0.05404	0.19309	1	3271	2	-0.066887	0.19251	0.30257	0.755578	8102	4	-0.066887
RNF111	10	0.37947	0.63685	1	11297	1	0.10166	0.19251	0.30257	0.755578	8103	4	0.10166
HEPACAM	10	0.95917	0.97322	1	19295	0	-0.013482	0.19253	0.30263	0.755578	8104	2	-0.013482
C11orf35	10	0.31549	0.56725	1	9992	1	0.078005	0.19256	0.30271	0.755578	8105	4	0.078005
CCDC42	10	0.41611	0.67709	1	12018	2	-0.085661	0.19259	0.3028	0.755578	8106	4	-0.085661
RP11-438J1.1	10	0.057426	0.20464	1	3427	3	-0.040121	0.19271	0.3028	0.755578	8107	3	-0.040121
EVI5	10	0.53733	0.74096	1	13524	2	-0.12751	0.19275	0.3028	0.755578	8108	3	-0.12751
GYPC	10	0.018706	0.084948	1	1583	4	0.075223	0.19275	0.3028	0.755578	8109	4	0.075223
RP11-527L4.2	10	0.095323	0.28009	1	4661	3	-0.12516	0.19276	0.3028	0.755578	8110	3	-0.12516
ADC	10	0.10337	0.2934	1	4933	2	-0.11635	0.19279	0.3028	0.755578	8111	3	-0.11635
ALS2CR11	10	0.74517	0.8643	1	16243	1	0.10771	0.1928	0.3028	0.755578	8112	4	0.10771
MARC1	10	0.44569	0.69073	1	12368	2	-0.017479	0.19286	0.3028	0.755578	8113	2	-0.017479
PHOSPHO2	10	0.15192	0.38058	1	6424	3	-0.0631	0.1929	0.3028	0.755578	8114	3	-0.0631
GTF2F1	10	0.84012	0.89622	1	17174	1	0.11597	0.19291	0.3028	0.755578	8115	3	0.11597
MKKS	10	0.71415	0.85561	1	15986	1	0.11845	0.19295	0.30286	0.755578	8116	4	0.11845
IGKV1-17	3	0.11502	0.21009	1	5279	1	-0.020587	0.19296	0.22521	0.697219	8117	1	-0.020587
ZNF169	10	0.70688	0.85234	1	15918	2	0.1061	0.19297	0.30286	0.755578	8118	4	0.1061
CUEDC2	10	0.77014	0.87241	1	16452	1	0.11161	0.19303	0.30286	0.755578	8119	1	0.11161
IFNK	10	0.59439	0.77618	1	14284	2	0.057689	0.19303	0.30286	0.755578	8120	4	0.057689
PHTF1	10	0.28406	0.53553	1	9338	3	0.034316	0.19307	0.30286	0.755578	8121	4	0.034316
CLC	10	0.95992	0.97374	1	19322	0	0.075812	0.19316	0.30292	0.755578	8122	4	0.075812
PDZRN4	10	0.22303	0.47374	1	8047	2	0.13602	0.19318	0.30303	0.755578	8123	4	0.13602
AP005482.1	10	0.89186	0.92116	1	17851	1	0.15003	0.19321	0.30303	0.755578	8124	4	0.15003
OR5K3	10	0.39052	0.65017	1	11525	2	-0.14678	0.19322	0.30303	0.755578	8125	1	-0.14678
PAMR1	10	0.41264	0.67358	1	11965	2	-0.021117	0.19334	0.30338	0.756088	8126	2	-0.021117
RLN1	10	0.48332	0.71228	1	12805	2	-0.034035	0.19338	0.30338	0.756088	8127	2	-0.034035
DCLK3	10	0.67225	0.8276	1	15387	2	0.11714	0.19346	0.30371	0.756665	8128	3	0.11714
AC132216.1	9	0.021733	0.089677	1	1750	2	-0.12449	0.19349	0.30107	0.755578	8129	3	-0.12449
ARHGAP8	10	0.1032	0.29309	1	4927	3	-0.056461	0.1935	0.30388	0.756952	8130	3	-0.056461
PLBD2	10	0.54808	0.74862	1	13652	1	0.08194	0.19355	0.30394	0.757023	8131	3	0.08194
FAM170B	10	0.21134	0.4614	1	7811	2	0.07666	0.19366	0.30404	0.757092	8132	2	0.07666
RPN2	10	0.40691	0.66895	1	11845	3	0.044762	0.19368	0.30404	0.757092	8133	3	0.044762
ANKRD9	10	0.1855	0.43581	1	7316	2	0.058482	0.19398	0.30469	0.758133	8134	4	0.058482
KCNC3	10	0.92251	0.94367	1	18428	1	0.085259	0.19408	0.30476	0.758133	8135	3	0.085259
GMPR2	10	0.022069	0.095711	1	1768	1	0.053498	0.19411	0.30476	0.758133	8136	4	0.053498
TMEM106A	10	0.27459	0.52606	1	9148	2	0.12314	0.19412	0.30476	0.758133	8137	3	0.12314
TGFA	10	0.013971	0.071689	1	1321	2	-0.12471	0.19412	0.30476	0.758133	8138	2	-0.12471
KCNA1	10	0.96968	0.98097	1	19555	0	0.067662	0.19413	0.30476	0.758133	8139	3	0.067662
MYO1D	10	0.63253	0.80075	1	14801	2	0.062338	0.19415	0.30487	0.758311	8140	3	0.062338
SPP1	10	0.36938	0.62456	1	11098	3	0.03716	0.19421	0.30504	0.758556	8141	3	0.03716
CLDN17	10	0.69187	0.84336	1	15672	2	-0.01796	0.19422	0.30504	0.758556	8142	3	-0.01796
TSTA3	10	0.98704	0.99256	1	20018	0	0.22186	0.19424	0.3051	0.758627	8143	4	0.22186
KHNYN	8	0.88695	0.91441	1	17781	0	-0.053014	0.19427	0.28692	0.747557	8144	2	-0.053014
GCSH	10	0.36168	0.61627	1	10948	2	0.091917	0.19436	0.30551	0.758641	8145	2	0.091917
COQ6	10	0.64147	0.80653	1	14936	2	-0.016958	0.19436	0.30551	0.758641	8146	3	-0.016958
KIRREL	10	0.55934	0.75493	1	13807	2	0.096758	0.19442	0.30558	0.758641	8147	3	0.096758
FGFBP1	10	0.86199	0.90566	1	17409	1	-0.067018	0.19443	0.30558	0.758641	8148	4	-0.067018
OR51B5	10	0.11033	0.30444	1	5148	4	-0.088271	0.19446	0.30558	0.758641	8149	3	-0.088271
TREML2	10	0.13079	0.34115	1	5793	1	0.1491	0.19447	0.30558	0.758641	8150	3	0.1491
POP5	10	0.14704	0.37077	1	6280	2	-0.076184	0.19448	0.30558	0.758641	8151	3	-0.076184
AP4M1	10	0.729	0.85967	1	16109	1	0.11569	0.19452	0.30575	0.758641	8152	4	0.11569
RP11-242G20.1	10	0.021462	0.092545	1	1733	4	0.08146	0.19455	0.30575	0.758641	8153	2	0.08146
KCNMB2	9	0.3	0.5438	1	9701	2	0.0040969	0.19463	0.30184	0.755578	8154	3	0.0040969
HJURP	10	0.015286	0.075646	1	1409	1	0.14495	0.19466	0.30589	0.758641	8155	4	0.14495
NDUFA3	10	0.043186	0.15924	1	2842	5	-0.00062188	0.19468	0.30589	0.758641	8156	4	-0.00062188
ZC3H12D	10	0.090639	0.27246	1	4516	4	-0.050454	0.19475	0.30589	0.758641	8157	3	-0.050454
RP11-362K2.2	10	0.83553	0.89332	1	17120	1	-0.050156	0.19479	0.30589	0.758641	8158	2	-0.050156
SFTPD	10	0.012749	0.065999	1	1250	3	-0.036845	0.19481	0.30596	0.758641	8159	4	-0.036845
ZNF133	10	0.28972	0.53987	1	9492	3	0.0044593	0.19482	0.30596	0.758641	8160	4	0.0044593
ZNF853	10	0.78687	0.87714	1	16611	1	-0.057438	0.19486	0.30603	0.758641	8161	2	-0.057438
UBE2U	10	0.062012	0.21361	1	3578	4	0.10079	0.19494	0.30609	0.758641	8162	3	0.10079
APOC1	10	0.43552	0.68651	1	12242	1	0.069215	0.19498	0.30609	0.758641	8163	4	0.069215
WDR25	10	0.36976	0.6248	1	11112	3	0.095935	0.19502	0.30615	0.758641	8164	3	0.095935
RHOU	10	0.72494	0.85864	1	16073	1	-0.031141	0.19502	0.30615	0.758641	8165	4	-0.031141
EQTN	10	0.033062	0.12827	1	2348	2	-0.083075	0.19502	0.30615	0.758641	8166	2	-0.083075
VWA9	10	0.13935	0.35541	1	6041	1	-0.01098	0.19506	0.30615	0.758641	8167	3	-0.01098
MRGBP	10	0.89799	0.92477	1	17959	1	0.27972	0.19506	0.30615	0.758641	8168	3	0.27972
LCTL	10	0.37414	0.63022	1	11196	3	-0.010706	0.19517	0.30622	0.758641	8169	3	-0.010706
CARD18	9	0.73849	0.84077	1	16187	1	5.0066e-05	0.1952	0.30203	0.755578	8170	3	5.0066e-05
EPG5	10	0.98364	0.99038	1	19921	0	0.13305	0.19521	0.30623	0.758641	8171	3	0.13305
MYEF2	10	0.58766	0.77148	1	14188	1	0.12401	0.19535	0.30636	0.758641	8172	4	0.12401
CYB561	10	0.28737	0.53727	1	9436	3	0.11054	0.19547	0.30642	0.758641	8173	4	0.11054
GNL2	10	0.4091	0.67055	1	11883	1	0.013073	0.19549	0.30642	0.758641	8174	3	0.013073
CLLU1	8	0.22421	0.44372	1	8070	3	0.025645	0.19555	0.28831	0.747557	8175	1	0.025645
RAB1B	9	0.72772	0.83664	1	16095	1	-0.16062	0.19558	0.30218	0.755578	8176	1	-0.16062
C15orf37	10	0.94495	0.9613	1	18959	0	0.095151	0.19567	0.30666	0.758641	8177	4	0.095151
FAM81A	10	0.35146	0.60375	1	10752	2	-0.014782	0.19571	0.30681	0.758641	8178	3	-0.014782
RP11-307N16.6	10	0.30347	0.55375	1	9768	3	0.039756	0.19578	0.30688	0.758641	8179	3	0.039756
TAF7L	10	0.0021609	0.013015	0.602244	433	6	-0.27932	0.19585	0.30688	0.758641	8180	2	-0.27932
AC004017.1	6	0.23133	0.40453	1	8233	2	-0.40275	0.19592	0.2786	0.742459	8181	1	-0.40275
NRG2	10	0.085022	0.26048	1	4330	3	-0.0034725	0.19592	0.30694	0.758641	8182	4	-0.0034725
C3orf18	10	0.93107	0.95045	1	18620	0	-0.0699	0.19592	0.30694	0.758641	8183	2	-0.0699
CYTIP	10	0.14202	0.3606	1	6130	3	-0.03417	0.19596	0.30694	0.758641	8184	4	-0.03417
ZBTB8A	9	0.84351	0.88539	1	17213	1	-0.038949	0.19598	0.30302	0.755578	8185	3	-0.038949
AC008271.1	10	0.0050469	0.028873	0.81817	713	3	0.068152	0.19599	0.30729	0.758641	8186	3	0.068152
DMRTC1	10	0.46469	0.70225	1	12585	2	0.085917	0.19605	0.30735	0.758641	8187	4	0.085917
FHOD1	10	0.65723	0.81745	1	15161	2	-0.051376	0.19606	0.30735	0.758641	8188	3	-0.051376
PDE4C	10	0.098558	0.28545	1	4774	2	0.065923	0.19608	0.30735	0.758641	8189	2	0.065923
RASL10B	10	0.062983	0.21582	1	3617	4	-0.038655	0.19612	0.30735	0.758641	8190	2	-0.038655
NCL	10	0.58226	0.76891	1	14108	2	0.043042	0.19635	0.30755	0.758641	8191	2	0.043042
KRT34	10	0.76922	0.87216	1	16444	1	0.031402	0.19647	0.30769	0.758641	8192	2	0.031402
ALDH16A1	9	0.17089	0.39214	1	6979	3	-0.034032	0.19656	0.30415	0.757195	8193	3	-0.034032
PLCD1	10	0.7913	0.87829	1	16648	1	-0.036469	0.1966	0.30789	0.758641	8194	3	-0.036469
GNGT2	10	0.30283	0.55359	1	9759	2	0.079926	0.19663	0.30789	0.758641	8195	3	0.079926
SNAP23	10	0.70633	0.85204	1	15900	2	0.080666	0.19663	0.30789	0.758641	8196	2	0.080666
JARID2	10	0.7031	0.85054	1	15855	2	-0.047311	0.19667	0.30789	0.758641	8197	3	-0.047311
ABCC3	10	0.90544	0.92939	1	18089	1	0.055073	0.19667	0.30789	0.758641	8198	3	0.055073
ATCAY	10	0.51403	0.72804	1	13211	2	-0.098771	0.19671	0.30789	0.758641	8199	3	-0.098771
UPK3B	10	0.92554	0.94574	1	18499	1	0.017883	0.1968	0.30789	0.758641	8200	3	0.017883
LMNB1	10	0.037817	0.14246	1	2573	5	-0.31475	0.1969	0.30796	0.758641	8201	3	-0.31475
RBBP8NL	10	0.028586	0.11401	1	2123	2	-0.075329	0.19692	0.30797	0.758641	8202	2	-0.075329
ZSWIM7	10	0.9612	0.97471	1	19354	0	0.028974	0.19692	0.30797	0.758641	8203	4	0.028974
HSPA1B	10	0.92455	0.94503	1	18467	1	0.09948	0.19702	0.30804	0.758641	8204	1	0.09948
CXCL5	10	0.11045	0.3045	1	5153	4	0.027799	0.19702	0.30804	0.758641	8205	3	0.027799
HUWE1	10	0.23649	0.48829	1	8345	3	-0.024876	0.19705	0.30817	0.758641	8206	4	-0.024876
AGMO	10	0.90193	0.9274	1	18030	1	0.066525	0.19707	0.30817	0.758641	8207	3	0.066525
CASP9	10	0.045137	0.16556	1	2917	1	0.12408	0.19711	0.30817	0.758641	8208	4	0.12408
GMPPB	10	0.072806	0.23363	1	3933	2	0.074684	0.19717	0.30817	0.758641	8209	4	0.074684
OR4C16	10	0.63275	0.80099	1	14804	1	0.070894	0.1972	0.30817	0.758641	8210	3	0.070894
FARP1	10	0.75263	0.86598	1	16305	1	0.082514	0.19726	0.3083	0.758641	8211	4	0.082514
C12orf75	10	0.086432	0.26366	1	4372	4	-0.087685	0.19733	0.3083	0.758641	8212	1	-0.087685
PVRL2	10	0.93752	0.95589	1	18764	0	0.082721	0.19743	0.3083	0.758641	8213	3	0.082721
OAS3	10	0.49219	0.71695	1	12918	2	0.10847	0.19745	0.3083	0.758641	8214	3	0.10847
PLS1	10	0.13102	0.34182	1	5796	4	-0.1338	0.19772	0.30849	0.758641	8215	2	-0.1338
TMPRSS9	10	0.0042976	0.024596	0.778526	640	3	-0.14609	0.19775	0.30849	0.758641	8216	3	-0.14609
JMJD7-PLA2G4B	6	0.83404	0.86752	1	17110	0	-0.043195	0.19779	0.28014	0.742998	8217	2	-0.043195
OSGIN2	10	0.43003	0.68403	1	12188	2	0.05385	0.19783	0.30849	0.758641	8218	4	0.05385
IFNA7	10	0.26267	0.51322	1	8898	2	-0.072554	0.19788	0.30863	0.758641	8219	2	-0.072554
RGS10	10	0.067535	0.22295	1	3769	1	0.090541	0.19789	0.30863	0.758641	8220	3	0.090541
CD1B	10	0.51796	0.73125	1	13265	2	0.062416	0.19799	0.30863	0.758641	8221	4	0.062416
TRAV1-2	10	0.99811	0.99913	1	20361	0	0.18404	0.19802	0.30863	0.758641	8222	4	0.18404
CCNH	10	0.56497	0.7581	1	13876	1	0.14491	0.19805	0.30863	0.758641	8223	3	0.14491
TEX36	10	0.77251	0.87315	1	16475	1	0.15512	0.19806	0.30863	0.758641	8224	4	0.15512
FLOT1	10	0.39632	0.65818	1	11630	1	0.084592	0.1981	0.30868	0.758641	8225	3	0.084592
ENDOD1	10	0.043898	0.16118	1	2870	4	0.10044	0.19816	0.30874	0.758641	8226	4	0.10044
DOCK2	10	0.060177	0.20884	1	3521	4	-0.0035026	0.19819	0.30874	0.758641	8227	2	-0.0035026
FAM154B	10	0.77794	0.87501	1	16525	1	0.038635	0.1982	0.30874	0.758641	8228	3	0.038635
POMT1	10	0.0094855	0.050913	0.973371	1044	5	-0.15818	0.19821	0.3088	0.758641	8229	3	-0.15818
C10orf128	10	0.095433	0.28038	1	4665	2	0.11166	0.19826	0.30887	0.758641	8230	3	0.11166
MEGF11	10	0.98574	0.99185	1	19985	0	0.02545	0.19826	0.30887	0.758641	8231	3	0.02545
AL359091.2	10	0.18019	0.43013	1	7209	2	-0.071517	0.19828	0.30887	0.758641	8232	3	-0.071517
ZNF428	10	0.81076	0.88534	1	16844	1	0.057959	0.19829	0.30887	0.758641	8233	4	0.057959
ISLR2	10	0.88694	0.91788	1	17780	1	0.056233	0.19831	0.30904	0.758641	8234	4	0.056233
UBAC2	10	0.00067904	0.0044839	0.376096	243	7	-0.23432	0.19835	0.3091	0.758641	8235	2	-0.23432
SRI	10	0.94549	0.96195	1	18968	0	0.12028	0.19835	0.3091	0.758641	8236	3	0.12028
AL031663.2	10	0.15169	0.38031	1	6416	4	0.071873	0.19835	0.3091	0.758641	8237	3	0.071873
SEZ6L	10	0.011215	0.059251	1	1162	3	-0.14501	0.19837	0.3091	0.758641	8238	3	-0.14501
HAGH	10	0.49564	0.71892	1	12965	1	-0.05656	0.19838	0.3091	0.758641	8239	2	-0.05656
BEST1	10	0.095564	0.28054	1	4672	2	0.00097064	0.19842	0.30917	0.758641	8240	3	0.00097064
C3orf35	10	0.88138	0.9151	1	17688	1	0.016804	0.19845	0.30917	0.758641	8241	3	0.016804
TRIM15	10	0.94273	0.95947	1	18902	0	0.1249	0.19845	0.30917	0.758641	8242	4	0.1249
HK3	10	0.012549	0.064701	1	1234	3	-0.020763	0.19854	0.30922	0.758641	8243	2	-0.020763
AC055736.1	1	0.80143	0.83348	1	16751	0	0.38893	0.19857	0.16652	0.648887	8244	1	0.38893
C12orf29	10	0.39752	0.65962	1	11657	3	0.043324	0.19858	0.30922	0.758641	8245	3	0.043324
KIR2DL1	10	0.34923	0.60172	1	10699	2	-0.012401	0.19866	0.30922	0.758641	8246	2	-0.012401
MAPK12	10	0.036733	0.14004	1	2528	5	-0.14171	0.19867	0.30922	0.758641	8247	3	-0.14171
NUPR1L	9	0.27496	0.51302	1	9153	3	0.0062506	0.19868	0.30581	0.758641	8248	3	0.0062506
AC012313.1	10	0.80068	0.88164	1	16745	1	0.077293	0.19901	0.30949	0.758641	8249	4	0.077293
PYCR1	10	0.95419	0.96932	1	19170	0	0.052101	0.19903	0.30949	0.758641	8250	4	0.052101
ST13	9	0.18089	0.40559	1	7224	3	0.0040931	0.19905	0.30629	0.758641	8251	3	0.0040931
SYTL1	10	0.86585	0.90742	1	17473	1	-0.048952	0.19906	0.30949	0.758641	8252	3	-0.048952
ZCCHC14	10	0.038063	0.14308	1	2585	5	-0.1398	0.19915	0.30956	0.758641	8253	2	-0.1398
FAM171A1	10	0.83471	0.89303	1	17115	1	0.10277	0.19917	0.30956	0.758641	8254	4	0.10277
XYLT1	10	0.067128	0.2225	1	3754	3	-0.06981	0.1992	0.30956	0.758641	8255	3	-0.06981
ADRA2C	10	0.35679	0.61094	1	10854	3	-0.068998	0.1992	0.30956	0.758641	8256	4	-0.068998
MMP27	10	0.065214	0.21894	1	3682	4	-0.070289	0.19922	0.30956	0.758641	8257	2	-0.070289
ACTL8	10	0.97441	0.98435	1	19673	0	0.096529	0.19926	0.30956	0.758641	8258	4	0.096529
C19orf43	10	0.12263	0.32756	1	5518	3	-0.017848	0.19933	0.30956	0.758641	8259	4	-0.017848
TMSB15B	7	0.96672	0.97861	1	19479	0	0.034474	0.19936	0.28593	0.746745	8260	1	0.034474
STMN3	10	0.98405	0.99065	1	19927	0	0.061192	0.19938	0.30956	0.758641	8261	3	0.061192
SH3GLB2	10	0.73782	0.86231	1	16179	1	-0.0078211	0.19938	0.30956	0.758641	8262	4	-0.0078211
FAM26E	10	0.25275	0.50444	1	8688	2	0.067249	0.19944	0.30989	0.758684	8263	1	0.067249
RBFOX1	10	0.57663	0.76555	1	14028	2	0.006757	0.19948	0.30989	0.758684	8264	4	0.006757
ARF1	10	0.074126	0.23646	1	3980	1	0.06245	0.19951	0.30989	0.758684	8265	3	0.06245
POU5F2	10	0.44402	0.68993	1	12344	1	0.098179	0.1996	0.30995	0.758684	8266	3	0.098179
LRRC9	9	0.73119	0.8381	1	16132	1	0.17747	0.19961	0.30703	0.758641	8267	3	0.17747
HADHA	10	0.52131	0.73332	1	13308	2	-0.045218	0.19963	0.31006	0.758684	8268	1	-0.045218
C12orf39	10	0.64853	0.81138	1	15043	1	0.1473	0.19965	0.31006	0.758684	8269	4	0.1473
FOXF2	10	0.50841	0.72455	1	13139	2	0.081278	0.19967	0.31006	0.758684	8270	4	0.081278
INSM2	10	0.4258	0.68178	1	12131	1	0.19441	0.19968	0.31006	0.758684	8271	4	0.19441
FAM111B	10	0.90937	0.93257	1	18173	1	0.06982	0.19969	0.31006	0.758684	8272	3	0.06982
FAM120B	10	0.0085078	0.046406	0.949771	966	3	-0.0095964	0.19976	0.31018	0.758684	8273	3	-0.0095964
CREB3L4	10	0.088372	0.26718	1	4433	3	0.030992	0.19977	0.31018	0.758684	8274	3	0.030992
DOHH	10	0.87053	0.90931	1	17529	1	-0.13329	0.19979	0.31023	0.758684	8275	2	-0.13329
LL22NC03-75H12.2	10	0.97863	0.98716	1	19800	0	0.16821	0.1998	0.31023	0.758684	8276	4	0.16821
CBLL1	10	0.27937	0.53063	1	9249	1	0.20815	0.19986	0.3103	0.758684	8277	2	0.20815
SLC30A6	10	0.89672	0.92385	1	17939	1	0.1262	0.19987	0.3103	0.758684	8278	3	0.1262
EMC7	10	0.84707	0.899	1	17248	1	0.14213	0.19988	0.3104	0.758684	8279	4	0.14213
OR51G1	10	0.73979	0.86279	1	16198	1	-0.0063418	0.1999	0.3104	0.758684	8280	1	-0.0063418
IGKV3D-15	5	0.32459	0.50037	1	10192	2	-0.212	0.19992	0.25861	0.731077	8281	1	-0.212
PRKD1	10	0.43278	0.68524	1	12219	2	0.012094	0.19994	0.31047	0.758684	8282	3	0.012094
MAP1A	10	0.91715	0.93899	1	18325	1	0.10119	0.19997	0.31047	0.758684	8283	4	0.10119
THAP10	10	0.64934	0.81204	1	15055	1	0.18473	0.2	0.31048	0.758684	8284	4	0.18473
D2HGDH	10	0.16831	0.40913	1	6905	2	0.10326	0.20001	0.31048	0.758684	8285	4	0.10326
ARHGEF15	10	0.32061	0.57166	1	10101	2	0.049187	0.20011	0.31068	0.758684	8286	4	0.049187
C1orf141	10	0.48241	0.71212	1	12795	2	-0.072735	0.20017	0.31074	0.758684	8287	2	-0.072735
HFE2	10	0.91869	0.94013	1	18355	1	0.032721	0.20018	0.31074	0.758684	8288	4	0.032721
RBMY1D	1	0.79979	0.83165	1	16735	0	0.21942	0.20021	0.16835	0.65142	8289	1	0.21942
SLX4	10	0.054773	0.19509	1	3305	5	-0.14847	0.20022	0.3109	0.758684	8290	2	-0.14847
DKFZP434E1119	9	0.98156	0.98896	1	19871	0	0.099798	0.20023	0.30813	0.758641	8291	3	0.099798
CASP14	10	0.19513	0.44641	1	7505	2	0.077036	0.20029	0.3109	0.758684	8292	4	0.077036
NARS	10	0.31889	0.57088	1	10053	3	-0.052064	0.20034	0.31114	0.758684	8293	3	-0.052064
C9orf40	10	0.067446	0.22294	1	3766	3	0.037969	0.20041	0.31114	0.758684	8294	1	0.037969
AGBL4	10	0.48362	0.71228	1	12811	1	0.084506	0.20041	0.31114	0.758684	8295	4	0.084506
KRTAP5-4	10	0.60116	0.78006	1	14378	2	0.078783	0.20043	0.31114	0.758684	8296	4	0.078783
ZNF528	10	0.063103	0.21587	1	3620	2	0.14117	0.20045	0.31114	0.758684	8297	4	0.14117
OR2V1	10	0.34331	0.59534	1	10591	3	0.013698	0.20045	0.31114	0.758684	8298	3	0.013698
GOT1	10	0.061037	0.21095	1	3546	3	-0.066832	0.2005	0.3113	0.758684	8299	4	-0.066832
OR2T11	10	0.26781	0.52002	1	8996	3	-0.18674	0.2005	0.3113	0.758684	8300	2	-0.18674
TM4SF18	10	0.40824	0.67001	1	11873	2	-0.0008078	0.20056	0.31137	0.758684	8301	3	-0.0008078
PCBP1	10	0.066027	0.2204	1	3712	4	-0.11806	0.20058	0.31146	0.758684	8302	3	-0.11806
KCNV1	10	0.85035	0.89996	1	17289	1	0.083012	0.2006	0.31146	0.758684	8303	3	0.083012
SLC9A3	10	0.6036	0.78159	1	14410	2	-0.0046666	0.20061	0.31146	0.758684	8304	3	-0.0046666
PGBD5	10	0.69288	0.844	1	15697	2	0.13376	0.20063	0.31146	0.758684	8305	4	0.13376
POLK	10	0.12625	0.33396	1	5627	3	0.044567	0.20063	0.31146	0.758684	8306	2	0.044567
RANGAP1	9	0.47044	0.68129	1	12648	2	-0.080255	0.20064	0.30859	0.758641	8307	2	-0.080255
ROR1	10	0.60523	0.78252	1	14434	1	-0.028813	0.20064	0.31146	0.758684	8308	2	-0.028813
TANGO6	10	0.99464	0.9972	1	20252	0	0.15227	0.2007	0.31146	0.758684	8309	3	0.15227
MROH2A	9	0.51937	0.71342	1	13286	1	0.042803	0.20072	0.30859	0.758641	8310	2	0.042803
RXFP1	9	0.30184	0.54567	1	9742	3	-0.15417	0.20076	0.30859	0.758641	8311	3	-0.15417
MYH2	10	0.54378	0.7453	1	13595	2	0.026532	0.20076	0.31159	0.758684	8312	3	0.026532
RASA1	10	0.4084	0.67011	1	11877	2	0.13256	0.20079	0.31169	0.758684	8313	3	0.13256
SYS1	5	0.53168	0.6154	1	13461	1	-0.20861	0.20081	0.25944	0.731093	8314	1	-0.20861
CDK5RAP3	10	0.21758	0.46776	1	7928	3	0.006213	0.20084	0.31169	0.758684	8315	2	0.006213
ISOC2	10	0.66332	0.82176	1	15251	2	0.0021512	0.20086	0.31169	0.758684	8316	3	0.0021512
MTMR4	10	0.19256	0.44371	1	7455	2	0.062623	0.20086	0.31169	0.758684	8317	4	0.062623
OR10P1	10	0.65627	0.81644	1	15151	1	0.12243	0.20087	0.31169	0.758684	8318	4	0.12243
BOP1	10	0.64205	0.80716	1	14944	2	0.11902	0.20091	0.31169	0.758684	8319	4	0.11902
C16orf62	10	0.1661	0.40556	1	6844	3	-0.027397	0.20103	0.3122	0.759751	8320	3	-0.027397
RNF41	10	0.070461	0.22925	1	3856	4	-0.086972	0.20107	0.31228	0.759763	8321	2	-0.086972
C10orf10	10	0.34519	0.59757	1	10626	2	0.099469	0.20108	0.31228	0.759763	8322	4	0.099469
CHRNA5	10	0.89	0.92011	1	17822	1	0.11706	0.20116	0.31272	0.760443	8323	4	0.11706
ATP5G3	10	0.92193	0.94317	1	18414	1	0.15157	0.20117	0.31272	0.760443	8324	4	0.15157
PRC1	10	0.080032	0.24835	1	4168	4	-0.041822	0.20122	0.31272	0.760443	8325	2	-0.041822
BTBD7	10	0.26337	0.51393	1	8911	3	0.074178	0.20123	0.31272	0.760443	8326	2	0.074178
NUDT17	10	0.75978	0.86869	1	16374	1	0.04294	0.20128	0.31278	0.760443	8327	3	0.04294
SSUH2	10	0.41555	0.67683	1	12013	2	-0.052906	0.20134	0.31284	0.76049	8328	1	-0.052906
ZAP70	9	0.60302	0.77458	1	14401	2	0.10316	0.20139	0.30896	0.758641	8329	3	0.10316
KRTAP4-12	10	0.61683	0.79105	1	14590	2	0.17514	0.20154	0.31331	0.760615	8330	4	0.17514
OR1A2	10	0.30238	0.55324	1	9750	3	-0.077156	0.20157	0.31331	0.760615	8331	3	-0.077156
CYP24A1	10	0.32553	0.5762	1	10213	2	0.026155	0.20159	0.31331	0.760615	8332	3	0.026155
ATP7A	10	0.43878	0.688	1	12279	2	0.11295	0.20161	0.31331	0.760615	8333	3	0.11295
ENO2	10	0.49703	0.71945	1	12977	2	0.10756	0.20163	0.31331	0.760615	8334	2	0.10756
RNF141	10	0.28944	0.53945	1	9486	3	-0.13922	0.20165	0.31331	0.760615	8335	4	-0.13922
ARMCX4	10	0.8489	0.89946	1	17275	1	0.059179	0.20166	0.31331	0.760615	8336	4	0.059179
TMEM56	10	0.003237	0.0182	0.676803	547	5	-0.098686	0.20169	0.31331	0.760615	8337	2	-0.098686
KIF19	10	0.24082	0.4919	1	8444	3	-0.066618	0.2017	0.31331	0.760615	8338	3	-0.066618
FBXL7	10	0.12069	0.32341	1	5459	2	0.16811	0.20172	0.31342	0.760615	8339	4	0.16811
HIPK2	10	0.56174	0.75601	1	13833	2	0.0051315	0.20189	0.31348	0.760615	8340	3	0.0051315
AP000708.1	10	0.87454	0.91149	1	17584	1	0.0021043	0.20193	0.31349	0.760615	8341	2	0.0021043
LSG1	10	0.32732	0.57804	1	10249	2	-0.12376	0.20193	0.31349	0.760615	8342	3	-0.12376
ZIC2	10	0.48159	0.71187	1	12781	2	0.18048	0.20195	0.31349	0.760615	8343	4	0.18048
SCN2B	10	0.032654	0.12678	1	2328	5	-0.11865	0.20196	0.31349	0.760615	8344	2	-0.11865
C1orf145	10	0.85499	0.90271	1	17336	1	0.066165	0.20209	0.31361	0.760732	8345	4	0.066165
PAX8	10	0.57563	0.76477	1	14014	2	0.11774	0.20215	0.31372	0.760732	8346	4	0.11774
C1QTNF1-AS1	10	0.0952	0.27996	1	4658	3	0.071827	0.20215	0.31372	0.760732	8347	4	0.071827
DUSP8	9	0.97779	0.98644	1	19771	0	0.12717	0.20219	0.30986	0.758684	8348	3	0.12717
RTN4	10	0.025119	0.10367	1	1935	5	-0.22744	0.20224	0.31396	0.760855	8349	1	-0.22744
DUSP2	10	0.77645	0.87456	1	16513	1	-0.010756	0.20228	0.31396	0.760855	8350	3	-0.010756
OR10R2	10	0.0075631	0.043161	0.949771	904	3	0.047752	0.20229	0.31396	0.760855	8351	3	0.047752
C1orf43	10	0.2013	0.45221	1	7623	2	-0.052753	0.20231	0.31396	0.760855	8352	3	-0.052753
IGKV2-30	10	0.5933	0.77516	1	14271	1	-0.13663	0.20235	0.31396	0.760855	8353	2	-0.13663
DLL1	9	0.62579	0.79328	1	14718	2	-0.047895	0.2024	0.30993	0.758684	8354	3	-0.047895
MEX3C	10	0.17304	0.41827	1	7038	2	-0.027338	0.20245	0.31429	0.761374	8355	3	-0.027338
KRT79	10	0.76708	0.87131	1	16422	1	-0.0034175	0.20247	0.31436	0.761374	8356	3	-0.0034175
HAAO	10	0.11603	0.31428	1	5309	3	-0.12015	0.20251	0.31436	0.761374	8357	3	-0.12015
C16orf45	10	0.62613	0.79636	1	14721	2	0.13888	0.20252	0.31436	0.761374	8358	4	0.13888
FANCD2OS	10	0.96852	0.98003	1	19533	0	0.16158	0.20257	0.3146	0.761594	8359	4	0.16158
RAVER1	10	0.41925	0.67841	1	12054	2	0.072613	0.20262	0.3146	0.761594	8360	4	0.072613
EML5	10	0.9419	0.95894	1	18882	0	-0.0041344	0.20262	0.3146	0.761594	8361	3	-0.0041344
ANKRD54	8	0.13801	0.32699	1	5998	3	-0.070904	0.20269	0.29523	0.752605	8362	2	-0.070904
NHS	9	0.20278	0.43147	1	7652	3	-0.099381	0.20269	0.31015	0.758684	8363	3	-0.099381
GLYATL2	10	0.11369	0.31053	1	5246	4	-0.1345	0.20271	0.31488	0.76211	8364	3	-0.1345
CNOT6	10	0.90382	0.92859	1	18062	1	0.085626	0.20277	0.31507	0.76211	8365	2	0.085626
MEIS2	10	0.90673	0.93069	1	18118	1	0.11526	0.2028	0.31507	0.76211	8366	2	0.11526
RHBDL3	10	0.15262	0.38215	1	6442	3	-0.097697	0.20282	0.31507	0.76211	8367	3	-0.097697
TPCN1	10	0.73936	0.86267	1	16193	1	0.18452	0.20283	0.31507	0.76211	8368	4	0.18452
RP11-257K9.8	6	0.1283	0.29217	1	5701	3	-0.1624	0.20288	0.285	0.745331	8369	1	-0.1624
HCRTR1	10	0.29379	0.54423	1	9566	2	0.17777	0.20288	0.31507	0.76211	8370	3	0.17777
PTPN7	10	0.29807	0.54913	1	9657	1	0.0074832	0.2029	0.31507	0.76211	8371	3	0.0074832
MSMP	10	0.13801	0.35319	1	5999	2	-0.077792	0.20313	0.31519	0.762222	8372	3	-0.077792
EBAG9	10	0.71743	0.85668	1	16004	1	0.092268	0.20314	0.31519	0.762222	8373	4	0.092268
PSMD10	10	0.98911	0.99386	1	20076	0	0.12977	0.20324	0.31555	0.762432	8374	4	0.12977
CCDC127	10	0.66728	0.82435	1	15306	2	0.16278	0.20326	0.31555	0.762432	8375	4	0.16278
TNXB	9	0.2308	0.4624	1	8218	2	0.14455	0.20328	0.31067	0.758684	8376	3	0.14455
AZIN1	10	0.90352	0.92848	1	18055	1	0.079659	0.2033	0.31555	0.762432	8377	3	0.079659
SOD3	10	0.94651	0.96235	1	18995	0	0.014767	0.20332	0.31555	0.762432	8378	3	0.014767
CAPN3	10	0.51338	0.72731	1	13199	2	0.064599	0.20333	0.31555	0.762432	8379	4	0.064599
NFAM1	10	0.036991	0.1408	1	2543	3	0.082394	0.20335	0.31555	0.762432	8380	3	0.082394
PHOX2B	10	0.56095	0.75538	1	13826	2	0.043317	0.20344	0.31579	0.762432	8381	3	0.043317
GPR155	10	0.92762	0.94729	1	18548	0	0.085935	0.20353	0.31579	0.762432	8382	2	0.085935
RWDD4	10	0.91572	0.93769	1	18298	1	0.047632	0.20355	0.31579	0.762432	8383	4	0.047632
OR4A16	10	0.18392	0.43362	1	7286	2	0.11807	0.2036	0.31591	0.762432	8384	4	0.11807
IGLON5	10	0.89818	0.92477	1	17961	1	-0.030942	0.20363	0.31591	0.762432	8385	1	-0.030942
H2AFY2	10	0.75111	0.86551	1	16291	1	0.12339	0.20366	0.31591	0.762432	8386	4	0.12339
AP001350.1	3	0.24169	0.31895	1	8462	1	-0.13014	0.20366	0.23349	0.705714	8387	1	-0.13014
IGKV1D-12	7	0.52788	0.69781	1	13408	1	0.055964	0.20366	0.29064	0.750188	8388	2	0.055964
VEPH1	10	0.74535	0.8643	1	16246	1	0.12902	0.20369	0.31591	0.762432	8389	4	0.12902
CPXM1	10	0.91837	0.93977	1	18346	1	0.061663	0.20369	0.31591	0.762432	8390	3	0.061663
IL17RE	10	0.96124	0.97471	1	19355	0	0.1408	0.20375	0.31591	0.762432	8391	4	0.1408
DPY30	10	0.37775	0.6345	1	11265	3	0.03568	0.20387	0.31591	0.762432	8392	3	0.03568
CASP5	10	0.13033	0.34082	1	5775	1	-0.035245	0.2039	0.31598	0.762515	8393	2	-0.035245
MRC1L1	10	0.062624	0.21503	1	3604	3	-0.098188	0.20397	0.31634	0.763039	8394	3	-0.098188
BIN1	10	0.90389	0.92859	1	18063	1	0.042189	0.20408	0.31652	0.763039	8395	3	0.042189
SOSTDC1	10	0.21278	0.46273	1	7837	3	-0.11895	0.2041	0.31652	0.763039	8396	1	-0.11895
BBS10	10	0.97851	0.98706	1	19796	0	0.070636	0.2041	0.31652	0.763039	8397	2	0.070636
SIK3	10	0.17652	0.42477	1	7120	2	-0.00033928	0.20411	0.31652	0.763039	8398	4	-0.00033928
ZNF321P	10	0.36567	0.6208	1	11019	2	0.056393	0.20411	0.31652	0.763039	8399	3	0.056393
HLA-DOA	10	0.36948	0.62456	1	11101	3	0.033496	0.20414	0.31658	0.763039	8400	3	0.033496
SLC29A2	10	0.35482	0.60763	1	10822	3	0.17909	0.20418	0.31671	0.763039	8401	4	0.17909
SAP18	9	0.0042903	0.023971	0.778526	638	5	-0.51887	0.2042	0.3113	0.758684	8402	3	-0.51887
CCNY	10	0.26196	0.51295	1	8886	3	-0.16923	0.20433	0.31685	0.763039	8403	4	-0.16923
COPB2	9	0.30816	0.55352	1	9862	2	-0.028286	0.20436	0.31141	0.758684	8404	3	-0.028286
RNF135	10	0.45337	0.69503	1	12454	2	0.1913	0.20444	0.31692	0.763039	8405	4	0.1913
PDX1	10	0.16582	0.40514	1	6835	4	-0.14574	0.20444	0.31692	0.763039	8406	2	-0.14574
AFF1	10	0.30294	0.55367	1	9761	1	0.013566	0.20445	0.31692	0.763039	8407	1	0.013566
RAB7L1	10	0.029978	0.11783	1	2194	5	-0.17923	0.20446	0.31699	0.763039	8408	2	-0.17923
NDUFC1	10	0.015923	0.077057	1	1445	5	-0.33044	0.20448	0.31699	0.763039	8409	1	-0.33044
C21orf58	10	0.87498	0.91155	1	17591	1	0.049541	0.20451	0.31699	0.763039	8410	4	0.049541
FAM92A1	10	0.97062	0.98154	1	19583	0	0.025826	0.20451	0.31699	0.763039	8411	3	0.025826
GAB3	10	0.10337	0.2934	1	4932	4	0.06159	0.20452	0.31699	0.763039	8412	4	0.06159
RNF34	10	0.3653	0.62037	1	11012	3	-0.031252	0.20453	0.31699	0.763039	8413	4	-0.031252
SLC36A1	10	0.20469	0.45478	1	7692	2	0.038564	0.20459	0.31706	0.763039	8414	4	0.038564
KLHL15	10	0.98536	0.99151	1	19966	0	0.11375	0.2046	0.31706	0.763039	8415	4	0.11375
NUP210	10	0.026908	0.10814	1	2031	3	-0.090394	0.20464	0.31706	0.763039	8416	2	-0.090394
RAB25	10	0.080414	0.24871	1	4181	4	-0.093643	0.20465	0.31712	0.763039	8417	4	-0.093643
TSC22D3	10	0.92482	0.9452	1	18478	1	-0.08014	0.2047	0.31723	0.763188	8418	3	-0.08014
FHL2	10	0.38408	0.64306	1	11386	3	0.077784	0.20474	0.31756	0.763889	8419	4	0.077784
MOCS2	10	0.15056	0.3771	1	6386	4	-0.088922	0.20479	0.31777	0.764129	8420	3	-0.088922
VAV1	10	0.19738	0.44974	1	7550	3	-0.1355	0.2048	0.31777	0.764129	8421	4	-0.1355
NDST4	10	0.96101	0.97468	1	19348	0	0.14288	0.20496	0.31777	0.764129	8422	4	0.14288
C14orf142	10	0.9551	0.96998	1	19199	0	0.030427	0.20501	0.31795	0.764202	8423	4	0.030427
ZNF483	10	0.32084	0.57191	1	10106	2	-0.090391	0.20503	0.31795	0.764202	8424	2	-0.090391
MCM4	10	0.42564	0.68171	1	12126	2	0.16223	0.20507	0.31795	0.764202	8425	3	0.16223
RP4-539M6.19	10	0.035359	0.13571	1	2452	5	-0.25704	0.2051	0.31795	0.764202	8426	1	-0.25704
ARHGAP18	10	0.34779	0.6003	1	10672	2	0.17825	0.20525	0.31812	0.764508	8427	4	0.17825
PRLHR	10	0.26817	0.5205	1	9002	3	-0.04995	0.2053	0.31828	0.764704	8428	3	-0.04995
SORCS3	10	0.65209	0.81351	1	15089	1	0.1279	0.20551	0.31841	0.764704	8429	4	0.1279
TIMM22	10	0.1219	0.32558	1	5499	3	0.11085	0.20551	0.31841	0.764704	8430	3	0.11085
NPHP1	10	0.70246	0.85015	1	15847	2	-0.072265	0.20567	0.31874	0.764704	8431	3	-0.072265
SHOX	10	0.87467	0.91149	1	17587	1	0.095063	0.20567	0.31874	0.764704	8432	4	0.095063
CTSH	10	0.16137	0.3971	1	6704	4	-0.10464	0.20568	0.31874	0.764704	8433	1	-0.10464
SLC35B3	10	0.65858	0.81867	1	15177	2	0.054824	0.20569	0.31874	0.764704	8434	4	0.054824
AC027309.1	9	0.11218	0.30681	1	5206	3	-0.069926	0.20576	0.31366	0.760732	8435	1	-0.069926
TACR2	10	0.11638	0.31509	1	5325	4	-0.12033	0.20578	0.31874	0.764704	8436	4	-0.12033
RIN3	10	0.86762	0.90805	1	17490	1	-0.017414	0.20584	0.31874	0.764704	8437	3	-0.017414
KLK6	10	0.045082	0.16548	1	2915	2	0.02635	0.20585	0.31874	0.764704	8438	4	0.02635
AFM	9	0.88374	0.911	1	17732	1	-0.10947	0.20588	0.31366	0.760732	8439	3	-0.10947
FAM135A	10	0.016786	0.07897	1	1488	4	-0.079839	0.20588	0.31881	0.764704	8440	3	-0.079839
POFUT1	10	0.13011	0.34029	1	5766	3	-0.16806	0.20589	0.31881	0.764704	8441	3	-0.16806
ZNF530	10	0.055378	0.19714	1	3333	4	0.079396	0.20591	0.31881	0.764704	8442	3	0.079396
TMEM26	10	0.25871	0.51025	1	8804	2	-0.077433	0.20592	0.31881	0.764704	8443	2	-0.077433
ANAPC2	10	0.88177	0.91523	1	17699	1	0.19755	0.20593	0.31881	0.764704	8444	3	0.19755
RP11-793H13.10	1	0.794	0.82582	1	16682	0	0.20286	0.206	0.17418	0.658611	8445	1	0.20286
LAMTOR1	10	0.92699	0.94684	1	18535	1	0.1794	0.20603	0.31895	0.764704	8446	4	0.1794
TRBV6-8	10	0.34399	0.59617	1	10607	2	0.054311	0.20615	0.31913	0.764704	8447	4	0.054311
EIF1AY	10	0.44897	0.69255	1	12408	2	-0.028748	0.20623	0.31913	0.764704	8448	3	-0.028748
JAK2	10	0.17304	0.41827	1	7039	4	-0.055769	0.2063	0.31919	0.764704	8449	2	-0.055769
FRYL	10	0.97243	0.98283	1	19628	0	0.03793	0.20633	0.31926	0.764704	8450	3	0.03793
EZH1	10	0.02227	0.096288	1	1777	3	0.048329	0.20634	0.31926	0.764704	8451	4	0.048329
TTL	10	0.72461	0.85864	1	16068	1	0.15429	0.20634	0.31926	0.764704	8452	4	0.15429
KDELC2	10	0.63691	0.80324	1	14867	2	-0.003165	0.20637	0.31926	0.764704	8453	4	-0.003165
YPEL4	10	0.19711	0.44938	1	7545	2	0.17347	0.20638	0.31926	0.764704	8454	4	0.17347
ZNF175	10	0.21787	0.46814	1	7937	2	0.10499	0.20638	0.31926	0.764704	8455	3	0.10499
SH3BP5L	9	0.74748	0.84368	1	16265	1	0.15556	0.20639	0.31441	0.761417	8456	2	0.15556
BOLL	10	0.47459	0.70843	1	12699	2	0.13152	0.2064	0.31926	0.764704	8457	4	0.13152
CTD-2228K2.5	10	0.94879	0.9646	1	19050	0	-0.0048525	0.20641	0.31926	0.764704	8458	3	-0.0048525
DDX46	10	0.15804	0.39229	1	6601	2	0.095392	0.2065	0.31932	0.764704	8459	2	0.095392
MBNL2	10	0.46192	0.70072	1	12550	2	-0.050675	0.2065	0.31932	0.764704	8460	3	-0.050675
AC012360.2	4	0.2359	0.38578	1	8336	1	0.18072	0.20656	0.25348	0.728823	8461	2	0.18072
RUVBL1	10	0.96871	0.98014	1	19538	0	0.06585	0.20657	0.31953	0.764704	8462	3	0.06585
PPL	10	0.00091717	0.0060165	0.439043	276	7	-0.29426	0.20657	0.31953	0.764704	8463	2	-0.29426
EML6	10	0.99904	0.9996	1	20398	0	0.13327	0.20661	0.31953	0.764704	8464	4	0.13327
TMEM163	10	0.94032	0.95779	1	18835	0	0.022476	0.20664	0.31959	0.764704	8465	3	0.022476
CLN3	15	0.82905	0.93452	1	17052	2	0.07406	0.20664	0.33888	0.773371	8466	3	0.07406
KIRREL3	10	0.30004	0.55058	1	9702	1	-0.091537	0.20665	0.31959	0.764704	8467	1	-0.091537
ROM1	10	0.81918	0.88792	1	16938	1	-0.023141	0.20669	0.31959	0.764704	8468	2	-0.023141
CYP2B6	10	0.16092	0.39657	1	6689	2	-0.00098944	0.20682	0.32001	0.764704	8469	3	-0.00098944
ARIH2OS	10	0.31792	0.57038	1	10033	3	0.078039	0.20682	0.32001	0.764704	8470	4	0.078039
VSTM1	10	0.12613	0.33383	1	5622	4	0.19198	0.20685	0.32001	0.764704	8471	4	0.19198
RHCG	10	0.66911	0.82591	1	15343	1	-0.083213	0.20696	0.32001	0.764704	8472	2	-0.083213
PARP3	10	0.37087	0.62563	1	11136	2	0.088653	0.207	0.32012	0.764704	8473	4	0.088653
LBR	10	0.065389	0.21912	1	3691	2	0.086016	0.20702	0.32012	0.764704	8474	3	0.086016
PAX5	10	0.88111	0.91457	1	17684	1	-0.058268	0.20703	0.32012	0.764704	8475	3	-0.058268
FCER2	10	0.045542	0.16646	1	2926	3	-0.010172	0.20706	0.32012	0.764704	8476	4	-0.010172
KIF3C	10	0.40026	0.66233	1	11715	3	0.058323	0.20712	0.32012	0.764704	8477	3	0.058323
SLC25A11	10	0.13556	0.34935	1	5919	4	-0.069394	0.20718	0.32018	0.764704	8478	3	-0.069394
RAG2	10	0.56106	0.75549	1	13828	2	0.18527	0.20719	0.32018	0.764704	8479	4	0.18527
OVOL1	10	0.639	0.80471	1	14900	2	0.098504	0.20721	0.32018	0.764704	8480	2	0.098504
FOLR4	10	0.024214	0.10185	1	1890	5	-0.10421	0.20731	0.32034	0.764828	8481	2	-0.10421
FBLN2	10	0.98035	0.98826	1	19844	0	0.073479	0.20735	0.32034	0.764828	8482	3	0.073479
SMIM8	10	0.24555	0.49724	1	8530	2	-0.092212	0.20742	0.32034	0.764828	8483	2	-0.092212
WDPCP	10	0.60473	0.78225	1	14429	2	0.099627	0.2075	0.3206	0.764934	8484	3	0.099627
NUDT4	10	0.60915	0.78446	1	14487	1	0.12536	0.2075	0.3206	0.764934	8485	4	0.12536
OR6Q1	10	0.28902	0.53897	1	9477	2	0.089951	0.20754	0.3206	0.764934	8486	4	0.089951
CD2	10	0.55338	0.75144	1	13722	2	0.035686	0.20754	0.3206	0.764934	8487	4	0.035686
RAX	10	0.29905	0.54975	1	9678	3	0.14095	0.20757	0.32068	0.764934	8488	4	0.14095
ADRB1	10	0.52591	0.73614	1	13379	2	0.050633	0.20764	0.32068	0.764934	8489	4	0.050633
SLC5A6	10	0.009696	0.05179	0.976	1062	4	-0.074486	0.20769	0.32075	0.764992	8490	3	-0.074486
MTRNR2L7	1	0.79224	0.82445	1	16662	0	0.28049	0.20776	0.17555	0.658779	8491	1	0.28049
AP5S1	10	0.97283	0.98307	1	19637	0	0.13803	0.20777	0.32116	0.764992	8492	4	0.13803
CLINT1	10	0.27269	0.52406	1	9108	2	-0.010601	0.20785	0.32124	0.764992	8493	2	-0.010601
UQCRC2	10	0.74799	0.86494	1	16269	1	0.14445	0.20788	0.32124	0.764992	8494	4	0.14445
IGLV2-14	10	0.087659	0.26607	1	4408	3	0.15288	0.20788	0.32124	0.764992	8495	3	0.15288
ABHD14A-ACY1	3	0.78365	0.82255	1	16573	0	0.12747	0.20788	0.23655	0.709533	8496	1	0.12747
CYP3A4	10	0.24171	0.49327	1	8463	3	0.072047	0.20794	0.32134	0.764992	8497	4	0.072047
AC022210.1	1	0.79204	0.82444	1	16659	0	0.22649	0.20796	0.17556	0.658779	8498	1	0.22649
TAMM41	10	0.83797	0.89483	1	17146	1	0.18146	0.20797	0.32134	0.764992	8499	2	0.18146
CNTD2	10	0.15931	0.39387	1	6645	3	0.023395	0.20803	0.32134	0.764992	8500	4	0.023395
SLC9B2	10	0.24736	0.49891	1	8568	1	0.095184	0.20805	0.32134	0.764992	8501	3	0.095184
TMPRSS11E	10	0.099511	0.28668	1	4806	1	0.052005	0.20814	0.3215	0.764992	8502	4	0.052005
SMG7	10	0.069823	0.22738	1	3837	4	-0.18944	0.20827	0.3219	0.764992	8503	3	-0.18944
TMX2-CTNND1	5	0.49516	0.59168	1	12955	1	0.11594	0.2084	0.26641	0.735964	8504	2	0.11594
DPY19L3	10	0.14375	0.36386	1	6193	4	-0.052967	0.20845	0.32237	0.764992	8505	3	-0.052967
TCEB3C	4	0.014263	0.043655	0.949771	1338	2	-0.16264	0.20846	0.25542	0.728829	8506	1	-0.16264
SPDYA	10	0.070964	0.23002	1	3873	4	0.034591	0.20857	0.32244	0.764992	8507	4	0.034591
SAT1	10	0.5665	0.75942	1	13895	1	0.049499	0.20857	0.32244	0.764992	8508	2	0.049499
ZNF518B	10	0.032234	0.12529	1	2304	2	0.12671	0.20864	0.32254	0.764992	8509	3	0.12671
LETMD1	10	0.28794	0.53792	1	9449	2	-0.049637	0.20866	0.32254	0.764992	8510	2	-0.049637
FYN	10	0.14993	0.37603	1	6371	3	0.092954	0.20879	0.32337	0.764992	8511	3	0.092954
GAB2	10	0.22976	0.48211	1	8193	3	0.017385	0.2088	0.32337	0.764992	8512	4	0.017385
ZFYVE1	9	0.81756	0.8718	1	16918	1	0.0038217	0.20883	0.31704	0.763039	8513	1	0.0038217
RIMS3	10	0.89269	0.92157	1	17873	1	0.048642	0.20884	0.32354	0.764992	8514	4	0.048642
NSA2	10	0.14106	0.3585	1	6095	4	-0.32489	0.20885	0.32354	0.764992	8515	4	-0.32489
MRPL28	10	0.007445	0.042684	0.949771	897	5	-0.27166	0.20885	0.32354	0.764992	8516	2	-0.27166
BAG4	10	0.99338	0.99648	1	20220	0	0.16642	0.20886	0.32354	0.764992	8517	4	0.16642
ZKSCAN4	10	0.69251	0.84372	1	15690	2	0.0017901	0.20886	0.32354	0.764992	8518	4	0.0017901
ANKRD27	10	0.45154	0.69403	1	12437	2	-0.0070972	0.20887	0.32354	0.764992	8519	3	-0.0070972
RAD21	10	0.1419	0.36036	1	6125	4	-0.17404	0.20889	0.32354	0.764992	8520	2	-0.17404
WDR48	10	0.2579	0.50914	1	8787	3	-0.047582	0.20893	0.3236	0.764992	8521	1	-0.047582
KCNA6	10	0.08513	0.2606	1	4333	3	-0.068778	0.209	0.32367	0.764992	8522	3	-0.068778
GPR183	10	0.16273	0.39853	1	6741	3	-0.042889	0.209	0.32367	0.764992	8523	2	-0.042889
SLC17A9	10	0.20033	0.45161	1	7606	2	-0.035981	0.20904	0.32367	0.764992	8524	3	-0.035981
OR4Q2	10	0.86029	0.90489	1	17395	1	0.069081	0.20908	0.32367	0.764992	8525	3	0.069081
AC009802.1	1	0.79092	0.82386	1	16644	0	0.22186	0.20908	0.17614	0.659307	8526	1	0.22186
B4GALNT2	10	0.23143	0.48412	1	8235	3	-0.075939	0.20912	0.32374	0.764992	8527	2	-0.075939
C2orf44	10	0.25907	0.51071	1	8812	1	0.03651	0.20917	0.3238	0.764992	8528	4	0.03651
HIST1H2BE	10	0.98393	0.99056	1	19924	0	0.066838	0.20929	0.3238	0.764992	8529	3	0.066838
C8G	10	0.083092	0.25532	1	4273	4	-0.052861	0.20936	0.3238	0.764992	8530	2	-0.052861
FAM228A	10	0.65094	0.81296	1	15075	2	0.099053	0.20944	0.3238	0.764992	8531	4	0.099053
SCN3B	9	0.41068	0.64319	1	11922	2	0.12725	0.20956	0.31713	0.763039	8532	3	0.12725
HSF1	10	0.0094988	0.050937	0.973371	1046	3	0.13084	0.20956	0.32393	0.764992	8533	4	0.13084
ACSS3	10	0.6061	0.78292	1	14445	2	0.11917	0.20957	0.32393	0.764992	8534	3	0.11917
GPR137B	10	0.13266	0.34457	1	5846	4	-0.16498	0.20958	0.32393	0.764992	8535	1	-0.16498
FAM127C	10	0.24585	0.49755	1	8538	1	0.056179	0.2096	0.32401	0.764992	8536	4	0.056179
RALYL	10	0.48251	0.7122	1	12796	2	-0.0096683	0.20962	0.32408	0.764992	8537	4	-0.0096683
AC007216.2	4	0.20505	0.34701	1	7701	1	0.25054	0.20966	0.2563	0.729186	8538	2	0.25054
VGLL1	10	0.31738	0.56997	1	10025	2	0.123	0.20967	0.32414	0.764992	8539	4	0.123
FUNDC2	10	0.51454	0.72862	1	13215	2	-0.010465	0.20969	0.32414	0.764992	8540	4	-0.010465
ACAD10	10	0.15301	0.38281	1	6449	2	0.07352	0.20978	0.32414	0.764992	8541	4	0.07352
PDE6G	10	0.90599	0.92993	1	18104	1	0.081519	0.20981	0.32414	0.764992	8542	3	0.081519
PET100	8	0.12697	0.3089	1	5651	3	-0.13106	0.20984	0.30331	0.756084	8543	3	-0.13106
ANKRD42	10	0.51232	0.72646	1	13185	1	0.13492	0.20985	0.32421	0.764992	8544	4	0.13492
GNGT1	10	0.35343	0.60615	1	10801	3	-0.094415	0.20987	0.32421	0.764992	8545	3	-0.094415
ASIC3	10	0.016458	0.078018	1	1471	3	-0.03703	0.20993	0.32428	0.764992	8546	2	-0.03703
EGR2	10	0.65108	0.81304	1	15079	2	-0.11439	0.20994	0.32428	0.764992	8547	3	-0.11439
PIGN	10	0.30472	0.55499	1	9796	2	-0.062233	0.20997	0.32428	0.764992	8548	2	-0.062233
SMYD3	10	0.85366	0.9019	1	17324	1	0.036267	0.21	0.32428	0.764992	8549	4	0.036267
KIF1C	10	0.34673	0.59947	1	10652	3	-0.12305	0.21008	0.32435	0.764992	8550	3	-0.12305
TMEM120B	10	0.18102	0.43073	1	7226	1	0.1907	0.21008	0.32435	0.764992	8551	4	0.1907
CSF2RA	10	0.063876	0.21745	1	3643	3	0.047061	0.21016	0.32435	0.764992	8552	2	0.047061
NKX3-1	10	0.15008	0.37618	1	6377	1	0.12758	0.21017	0.32435	0.764992	8553	4	0.12758
MPL	10	0.49931	0.72054	1	13011	2	0.026572	0.21017	0.32435	0.764992	8554	3	0.026572
IVL	10	0.82794	0.8909	1	17039	1	0.089459	0.21018	0.32435	0.764992	8555	3	0.089459
ARSF	10	0.65732	0.81746	1	15164	1	0.11061	0.2102	0.32435	0.764992	8556	4	0.11061
KLHL28	10	0.13001	0.34029	1	5761	4	-0.10268	0.21024	0.32435	0.764992	8557	4	-0.10268
LRWD1	10	0.5235	0.73481	1	13346	2	-0.13274	0.21026	0.32435	0.764992	8558	3	-0.13274
ZNF626	10	0.63892	0.80446	1	14899	1	0.044703	0.21027	0.32435	0.764992	8559	3	0.044703
LIN9	10	0.37165	0.62661	1	11151	3	0.027857	0.21031	0.32435	0.764992	8560	3	0.027857
RP11-468E2.4	10	0.98593	0.99198	1	19996	0	0.0028496	0.21042	0.32435	0.764992	8561	4	0.0028496
TMEM25	10	0.89455	0.92239	1	17916	1	0.13763	0.21042	0.32435	0.764992	8562	2	0.13763
FAM65A	10	0.10303	0.29251	1	4921	2	-0.0016853	0.21043	0.32435	0.764992	8563	4	-0.0016853
HSD17B2	10	0.30038	0.55083	1	9709	2	0.071266	0.21047	0.32441	0.764992	8564	3	0.071266
PLXNA3	10	0.56099	0.75538	1	13827	2	0.090515	0.21051	0.32448	0.764992	8565	3	0.090515
ACAA1	10	0.15971	0.39439	1	6659	2	-0.011907	0.21052	0.32448	0.764992	8566	3	-0.011907
RP11-463D19.2	3	0.96134	0.97367	1	19358	0	0.16605	0.21059	0.23828	0.711989	8567	1	0.16605
CEACAM6	9	0.29648	0.5397	1	9617	3	-0.12446	0.2106	0.31939	0.764704	8568	2	-0.12446
ZNF560	10	0.34604	0.59848	1	10638	3	0.062925	0.21061	0.32464	0.764992	8569	3	0.062925
FAM160B1	10	0.39148	0.65178	1	11544	3	-0.084918	0.21066	0.32464	0.764992	8570	2	-0.084918
TCF24	10	0.6627	0.82128	1	15241	2	-0.10481	0.2107	0.32464	0.764992	8571	3	-0.10481
LRFN4	10	0.54755	0.74854	1	13646	1	0.060393	0.2107	0.32464	0.764992	8572	3	0.060393
EIF4ENIF1	10	0.70466	0.85146	1	15881	2	0.010281	0.21077	0.32464	0.764992	8573	4	0.010281
DDC	10	0.044522	0.16354	1	2892	4	0.024183	0.21079	0.32464	0.764992	8574	4	0.024183
EPHA4	10	0.38146	0.63991	1	11336	3	0.06748	0.2108	0.32464	0.764992	8575	3	0.06748
IGLV4-3	10	0.43827	0.68793	1	12272	1	0.18092	0.2108	0.32464	0.764992	8576	4	0.18092
RP11-286N22.8	4	0.75819	0.79829	1	16360	0	0.020026	0.21082	0.25733	0.729334	8577	1	0.020026
DALRD3	10	0.63346	0.80131	1	14817	2	-0.020233	0.21083	0.32475	0.764992	8578	3	-0.020233
PCNT	10	0.27161	0.52351	1	9076	1	0.048124	0.21093	0.32475	0.764992	8579	3	0.048124
GP9	10	0.057885	0.20507	1	3442	3	0.027612	0.21101	0.32483	0.764992	8580	2	0.027612
SPATA3	10	0.64971	0.81213	1	15060	2	0.097955	0.21107	0.3249	0.764992	8581	3	0.097955
ADAM15	10	0.98411	0.99069	1	19930	0	0.20259	0.21107	0.3249	0.764992	8582	4	0.20259
PFKFB3	10	0.023883	0.10093	1	1873	5	-0.14797	0.21111	0.3249	0.764992	8583	3	-0.14797
RAF1	10	0.89322	0.92169	1	17888	1	0.043482	0.21115	0.3249	0.764992	8584	3	0.043482
RP11-145E5.5	6	0.71821	0.7639	1	16016	1	-0.024693	0.21116	0.291	0.750908	8585	1	-0.024693
TMF1	10	0.055591	0.19862	1	3341	5	-0.14701	0.2112	0.3249	0.764992	8586	2	-0.14701
PGD	10	0.3168	0.56942	1	10014	1	0.1837	0.2112	0.3249	0.764992	8587	4	0.1837
GPHA2	10	0.6921	0.84347	1	15678	2	-0.025865	0.21123	0.32496	0.764992	8588	2	-0.025865
ETHE1	10	0.33087	0.58146	1	10312	3	0.16091	0.21126	0.32496	0.764992	8589	4	0.16091
IGLV2-8	9	0.14407	0.35943	1	6201	3	0.022683	0.21126	0.31995	0.764704	8590	2	0.022683
CDAN1	10	0.92717	0.94695	1	18538	0	-0.051473	0.21127	0.32496	0.764992	8591	1	-0.051473
UBE2W	10	0.78942	0.87769	1	16632	1	0.067585	0.21128	0.32496	0.764992	8592	3	0.067585
TMEM95	9	0.37139	0.61983	1	11144	2	0.015992	0.2113	0.31995	0.764704	8593	2	0.015992
ZDHHC1	10	0.24784	0.49949	1	8580	2	0.12119	0.21133	0.32502	0.764992	8594	4	0.12119
MMP16	10	0.27927	0.53063	1	9246	2	0.02366	0.21137	0.32502	0.764992	8595	2	0.02366
UBE3D	10	0.88333	0.9162	1	17725	1	-0.08321	0.21141	0.32502	0.764992	8596	4	-0.08321
IFT52	10	0.085185	0.26066	1	4335	3	0.079534	0.21143	0.32502	0.764992	8597	4	0.079534
REPS1	10	0.086395	0.26351	1	4371	3	-0.084278	0.21146	0.32502	0.764992	8598	3	-0.084278
SNAPC4	10	0.023239	0.099384	1	1843	4	-0.29799	0.21151	0.32502	0.764992	8599	2	-0.29799
PTOV1	10	0.10765	0.30047	1	5052	4	-0.095204	0.21166	0.32516	0.764992	8600	2	-0.095204
ZNF420	10	0.64006	0.80577	1	14913	2	0.1009	0.21169	0.32516	0.764992	8601	4	0.1009
ETV7	10	0.38796	0.64756	1	11475	1	0.11907	0.21171	0.32516	0.764992	8602	4	0.11907
FAM193B	10	0.59635	0.77746	1	14305	2	0.18698	0.21175	0.32516	0.764992	8603	4	0.18698
BCL11B	10	0.41803	0.67803	1	12041	2	0.066567	0.21177	0.32516	0.764992	8604	4	0.066567
ZNF750	9	0.88282	0.91023	1	17717	1	0.016884	0.21178	0.32065	0.764934	8605	3	0.016884
PPFIA3	10	0.5843	0.77002	1	14139	1	0.045331	0.2118	0.32527	0.764992	8606	3	0.045331
C21orf90	10	0.14802	0.37202	1	6315	4	0.0514	0.21189	0.32527	0.764992	8607	3	0.0514
MED10	10	0.2065	0.45617	1	7729	2	0.0045304	0.2119	0.32527	0.764992	8608	3	0.0045304
IL12RB1	10	0.036291	0.13875	1	2506	3	-0.023422	0.21193	0.32539	0.764992	8609	1	-0.023422
LHX5	10	0.97405	0.98416	1	19668	0	0.11622	0.21195	0.32539	0.764992	8610	4	0.11622
KIF6	10	0.92782	0.94751	1	18551	0	-0.025967	0.21197	0.32539	0.764992	8611	3	-0.025967
ATP13A1	10	0.10103	0.28935	1	4859	4	-0.14964	0.21197	0.32539	0.764992	8612	3	-0.14964
VPS41	10	0.096781	0.28257	1	4715	3	-0.044199	0.21204	0.32539	0.764992	8613	2	-0.044199
RELB	10	0.81607	0.88734	1	16896	1	-0.016522	0.21207	0.32539	0.764992	8614	3	-0.016522
TCEB3	10	0.067267	0.22255	1	3759	4	0.010382	0.2121	0.32549	0.764992	8615	3	0.010382
GCC2	10	0.48082	0.71149	1	12776	2	-0.048347	0.2121	0.32549	0.764992	8616	4	-0.048347
SPATA18	10	0.26281	0.51344	1	8901	3	-0.053223	0.21211	0.32549	0.764992	8617	3	-0.053223
CYP1A1	10	0.43772	0.68774	1	12265	2	0.098407	0.21214	0.32556	0.76506	8618	4	0.098407
MYCT1	10	0.60646	0.78301	1	14451	2	-0.00025406	0.2122	0.32588	0.765495	8619	4	-0.00025406
ARFGAP3	9	0.022323	0.091316	1	1779	5	-0.25515	0.2123	0.32096	0.764992	8620	1	-0.25515
RNF168	10	0.70109	0.84924	1	15827	1	0.06	0.21235	0.32598	0.765495	8621	3	0.06
MRPL46	10	0.00039604	0.0027399	0.29054	189	3	-0.10306	0.21239	0.32604	0.765495	8622	1	-0.10306
ENC1	10	0.23861	0.48984	1	8395	3	0.096948	0.2124	0.32604	0.765495	8623	4	0.096948
RAB6C	9	0.021616	0.089384	1	1742	2	0.094023	0.2124	0.32096	0.764992	8624	3	0.094023
ST20	7	0.91683	0.94015	1	18319	0	-0.078668	0.21247	0.30275	0.755578	8625	3	-0.078668
ZMAT1	10	0.24067	0.49167	1	8439	1	0.04052	0.21248	0.32639	0.765495	8626	3	0.04052
TTC39A	10	0.50251	0.72207	1	13055	1	0.18664	0.21248	0.32639	0.765495	8627	4	0.18664
RGR	10	0.035584	0.1368	1	2465	4	-0.091504	0.2125	0.32639	0.765495	8628	2	-0.091504
CXCL1	10	0.014206	0.072056	1	1336	4	-0.020013	0.21253	0.32639	0.765495	8629	4	-0.020013
ATAD2B	10	0.15005	0.37618	1	6375	4	-0.10017	0.21258	0.32639	0.765495	8630	3	-0.10017
ALG8	10	0.33711	0.58782	1	10437	3	0.12647	0.21265	0.32653	0.765495	8631	4	0.12647
CHTOP	10	0.25617	0.50781	1	8755	2	0.10906	0.21266	0.32653	0.765495	8632	4	0.10906
SNX33	10	0.59368	0.77576	1	14276	2	0.033421	0.21274	0.32653	0.765495	8633	4	0.033421
ZNF181	10	0.5465	0.74793	1	13632	1	0.10059	0.21278	0.32653	0.765495	8634	3	0.10059
TGFBR1	10	0.0045871	0.026427	0.803862	668	6	-0.24379	0.21281	0.32653	0.765495	8635	1	-0.24379
CXorf66	10	0.098449	0.28525	1	4771	4	-0.010126	0.21282	0.32653	0.765495	8636	4	-0.010126
INSL3	10	0.97262	0.98291	1	19633	0	0.077081	0.21282	0.32653	0.765495	8637	4	0.077081
OR5M8	10	0.61414	0.78864	1	14555	2	0.0070897	0.21284	0.32653	0.765495	8638	4	0.0070897
ARL2BP	10	0.64414	0.80845	1	14983	2	0.13838	0.21285	0.32653	0.765495	8639	2	0.13838
ATP12A	10	0.48546	0.71327	1	12829	2	0.1731	0.21288	0.32653	0.765495	8640	4	0.1731
CNST	10	0.99836	0.99926	1	20367	0	0.10129	0.21291	0.32685	0.765976	8641	3	0.10129
OR4C5	9	0.10449	0.28966	1	4964	3	-0.00078794	0.21292	0.32171	0.764992	8642	2	-0.00078794
C9orf89	10	0.18335	0.43324	1	7271	3	-0.1249	0.21293	0.32685	0.765976	8643	1	-0.1249
CLN5	10	0.2809	0.53186	1	9276	3	-0.03559	0.21295	0.32695	0.766006	8644	3	-0.03559
FAN1	10	0.76433	0.87045	1	16406	1	0.11844	0.21296	0.32701	0.766006	8645	4	0.11844
POU6F2	10	0.065566	0.21917	1	3697	2	-0.016757	0.21296	0.32701	0.766006	8646	3	-0.016757
TMEM184C	10	0.40389	0.66639	1	11786	3	-0.049399	0.21308	0.32708	0.766006	8647	3	-0.049399
CREB5	10	0.26661	0.51834	1	8970	2	0.17982	0.21313	0.32709	0.766006	8648	4	0.17982
GPD1L	10	0.86864	0.9085	1	17503	1	0.18559	0.21315	0.32709	0.766006	8649	4	0.18559
OR2Y1	10	0.99193	0.99559	1	20176	0	0.13844	0.21318	0.32715	0.766081	8650	4	0.13844
SPAST	10	0.076464	0.24117	1	4059	4	-0.10671	0.21324	0.32727	0.76623	8651	3	-0.10671
TRIML2	10	0.69701	0.84652	1	15757	1	0.15269	0.21327	0.32737	0.76623	8652	4	0.15269
SCGN	9	0.28151	0.52096	1	9290	1	-0.0081168	0.21333	0.32181	0.764992	8653	3	-0.0081168
RP11-65D24.2	9	0.86904	0.90019	1	17507	1	0.010573	0.21334	0.32181	0.764992	8654	3	0.010573
TADA1	10	0.63729	0.80347	1	14873	2	0.094607	0.21337	0.3277	0.76648	8655	3	0.094607
AC007204.1	9	0.62761	0.7947	1	14742	1	0.037953	0.21346	0.32181	0.764992	8656	2	0.037953
TMEM160	10	0.26265	0.51322	1	8897	2	0.11457	0.21349	0.3279	0.76648	8657	3	0.11457
ZNF254	10	0.41044	0.67173	1	11916	2	0.056543	0.2135	0.3279	0.76648	8658	2	0.056543
NRBP1	10	0.21909	0.4692	1	7963	3	0.019003	0.21353	0.3279	0.76648	8659	4	0.019003
DCAF5	10	0.17972	0.4295	1	7193	2	0.075852	0.21356	0.328	0.76648	8660	4	0.075852
TRAJ2	1	0.78643	0.81995	1	16608	0	0.29708	0.21357	0.18005	0.661074	8661	1	0.29708
IGFBP5	10	0.474	0.70794	1	12692	2	-0.0099474	0.21362	0.32807	0.76648	8662	2	-0.0099474
NGFR	10	0.6	0.77947	1	14364	2	0.023339	0.21368	0.32818	0.76648	8663	4	0.023339
ATF7IP	10	0.668	0.82476	1	15322	1	0.16869	0.21369	0.32818	0.76648	8664	3	0.16869
RCC2	10	0.38449	0.64408	1	11395	2	-0.052121	0.21376	0.32851	0.76648	8665	3	-0.052121
DHX32	10	0.067393	0.22294	1	3763	4	-0.030411	0.21376	0.32851	0.76648	8666	2	-0.030411
KRTAP9-1	10	0.097194	0.28333	1	4730	4	-0.12673	0.21378	0.32851	0.76648	8667	3	-0.12673
UBE2L6	10	0.87138	0.90977	1	17540	1	0.063475	0.21381	0.32851	0.76648	8668	1	0.063475
GABPB1	10	0.75398	0.86659	1	16316	1	0.054767	0.21383	0.32851	0.76648	8669	2	0.054767
TMEM82	10	0.63957	0.80514	1	14909	2	0.0039516	0.21389	0.32851	0.76648	8670	3	0.0039516
SLCO2B1	10	0.58613	0.77087	1	14171	1	0.11689	0.21389	0.32851	0.76648	8671	4	0.11689
ENOX1	10	0.1128	0.30872	1	5222	3	0.02701	0.21403	0.32851	0.76648	8672	3	0.02701
ACAA2	10	0.19611	0.44828	1	7520	3	-0.0035403	0.21407	0.32851	0.76648	8673	3	-0.0035403
RTEL1	10	0.0056239	0.031534	0.835986	761	3	0.11565	0.2141	0.32851	0.76648	8674	4	0.11565
GLT6D1	10	0.4262	0.68195	1	12136	2	-0.059386	0.21412	0.32858	0.76648	8675	3	-0.059386
NBPF12	9	0.043056	0.15415	1	2834	4	0.08498	0.21413	0.32211	0.764992	8676	3	0.08498
FAM214B	10	0.29606	0.54654	1	9608	2	-0.098219	0.21419	0.32858	0.76648	8677	2	-0.098219
MYCL	10	0.37843	0.63521	1	11278	3	0.033082	0.21421	0.32858	0.76648	8678	3	0.033082
CCT6B	10	0.98627	0.99212	1	20002	0	0.067044	0.21423	0.32858	0.76648	8679	3	0.067044
NPPA	10	0.50779	0.7241	1	13129	1	0.031435	0.2143	0.32868	0.76648	8680	3	0.031435
ATF2	10	0.29518	0.54575	1	9594	2	0.075879	0.2143	0.32868	0.76648	8681	4	0.075879
BAAT	10	0.099612	0.28692	1	4810	3	-0.10489	0.21434	0.32874	0.76648	8682	2	-0.10489
FRS3	10	0.39464	0.65628	1	11600	3	-0.027762	0.21437	0.32874	0.76648	8683	4	-0.027762
ATF6	10	0.82282	0.88882	1	16980	1	0.097097	0.21441	0.32882	0.76648	8684	4	0.097097
SNPH	10	0.23218	0.48443	1	8249	3	-0.040168	0.21442	0.32882	0.76648	8685	3	-0.040168
RASA4B	10	0.89376	0.92199	1	17902	1	-0.04144	0.21443	0.32882	0.76648	8686	3	-0.04144
ZBTB41	10	0.97788	0.98653	1	19775	0	0.14524	0.21444	0.32882	0.76648	8687	4	0.14524
AC109583.1	1	0.78551	0.81916	1	16599	0	0.19776	0.21449	0.18084	0.661074	8688	1	0.19776
AL158147.2	9	0.036543	0.14006	1	2520	4	-0.10098	0.21458	0.32241	0.764992	8689	2	-0.10098
RP11-770J1.5	9	0.71799	0.83268	1	16011	1	0.031794	0.21461	0.32241	0.764992	8690	3	0.031794
TRAV19	10	0.62871	0.79816	1	14758	2	0.047023	0.21469	0.32909	0.766842	8691	4	0.047023
SLC22A1	10	0.40987	0.67125	1	11901	3	0.038471	0.21471	0.32909	0.766842	8692	3	0.038471
CCDC167	10	0.089379	0.26942	1	4473	2	0.080398	0.21477	0.32909	0.766842	8693	3	0.080398
CTXN3	10	0.82361	0.88942	1	16987	1	0.12795	0.21488	0.32958	0.767134	8694	4	0.12795
TRMT5	10	0.62545	0.79606	1	14713	2	0.072954	0.21496	0.32963	0.767134	8695	4	0.072954
MAGEA4	10	0.8232	0.88906	1	16984	1	0.11706	0.21496	0.32963	0.767134	8696	3	0.11706
RHBDD1	10	0.63976	0.80545	1	14911	1	0.07984	0.21511	0.32963	0.767134	8697	3	0.07984
TRIM58	10	0.5929	0.77501	1	14265	1	0.025886	0.21512	0.32963	0.767134	8698	3	0.025886
GPR88	10	0.1517	0.38031	1	6417	3	-0.047894	0.21516	0.32963	0.767134	8699	3	-0.047894
AIFM2	10	0.10061	0.28879	1	4846	2	-0.022881	0.21516	0.32963	0.767134	8700	2	-0.022881
TASP1	10	0.98144	0.98888	1	19866	0	0.044766	0.21519	0.32963	0.767134	8701	3	0.044766
HLA-F	10	0.89022	0.9204	1	17825	1	0.068836	0.2152	0.32963	0.767134	8702	3	0.068836
ADAM32	10	0.44147	0.68906	1	12315	2	0.083565	0.2152	0.32963	0.767134	8703	4	0.083565
CCDC124	9	0.97544	0.98473	1	19693	0	0.10416	0.21523	0.32325	0.764992	8704	3	0.10416
SPRY3	10	0.89206	0.92133	1	17856	1	0.023379	0.21524	0.3297	0.767207	8705	3	0.023379
PITPNM1	10	0.82647	0.8905	1	17023	1	0.16269	0.21528	0.32977	0.767207	8706	4	0.16269
DCUN1D3	10	0.46498	0.70233	1	12587	2	0.019289	0.2153	0.32977	0.767207	8707	3	0.019289
MPDU1	10	0.95607	0.97085	1	19227	0	0.15581	0.21549	0.33011	0.767815	8708	4	0.15581
ITM2A	10	0.72615	0.85877	1	16084	1	0.099114	0.21582	0.33111	0.769398	8709	4	0.099114
YAF2	10	0.9079	0.93156	1	18147	1	0.067996	0.21583	0.33111	0.769398	8710	2	0.067996
ADRA2B	10	0.52352	0.73481	1	13348	2	0.11196	0.21586	0.33111	0.769398	8711	4	0.11196
NKX2-8	10	0.15334	0.38335	1	6460	2	0.13218	0.21587	0.33111	0.769398	8712	3	0.13218
ABCB9	10	0.13113	0.34191	1	5803	4	0.066695	0.21589	0.33122	0.769398	8713	4	0.066695
BDKRB2	8	0.19303	0.40117	1	7464	3	-0.11481	0.2159	0.31107	0.758684	8714	2	-0.11481
METRN	10	0.11155	0.30666	1	5188	3	0.027173	0.216	0.33128	0.769398	8715	3	0.027173
FUT4	10	0.20988	0.45988	1	7778	3	0.0065262	0.21601	0.33128	0.769398	8716	2	0.0065262
FBXO3	10	0.13095	0.34144	1	5795	4	-0.10714	0.21603	0.33128	0.769398	8717	2	-0.10714
C9orf135	10	0.49033	0.71627	1	12894	2	0.024928	0.2161	0.33136	0.769398	8718	2	0.024928
SMARCA2	10	0.66721	0.82435	1	15305	2	0.07395	0.21612	0.33136	0.769398	8719	2	0.07395
SEMA3D	10	0.3488	0.60131	1	10690	3	-0.15837	0.21618	0.33149	0.769398	8720	1	-0.15837
TACSTD2	10	0.79593	0.87969	1	16703	1	-0.0019415	0.21628	0.33156	0.769398	8721	2	-0.0019415
ILK	10	0.055283	0.19696	1	3327	3	0.13667	0.21629	0.33156	0.769398	8722	3	0.13667
GP2	10	0.26262	0.51314	1	8893	1	0.0048021	0.21631	0.33156	0.769398	8723	4	0.0048021
OR6S1	10	0.069732	0.22706	1	3833	2	-0.035434	0.21633	0.33156	0.769398	8724	2	-0.035434
SOCS2	10	0.35392	0.60651	1	10809	3	-0.023864	0.21637	0.33156	0.769398	8725	2	-0.023864
C7orf63	10	0.20319	0.453	1	7661	3	-0.018058	0.21644	0.33169	0.769398	8726	2	-0.018058
RAB33A	10	0.19809	0.45013	1	7570	3	0.0035949	0.21645	0.33169	0.769398	8727	3	0.0035949
CTD-3193O13.9	10	0.26146	0.51234	1	8873	2	0.026989	0.21652	0.33177	0.769398	8728	4	0.026989
SC5D	10	0.7584	0.86824	1	16363	1	0.043692	0.21652	0.33177	0.769398	8729	3	0.043692
TAC4	10	0.16749	0.40833	1	6884	2	0.070233	0.21654	0.33177	0.769398	8730	4	0.070233
MRPL49	10	0.030777	0.12028	1	2231	5	-0.18611	0.21656	0.33177	0.769398	8731	2	-0.18611
ITGA9	9	0.91352	0.93637	1	18252	0	0.10693	0.21668	0.32464	0.764992	8732	2	0.10693
PSTPIP1	10	0.41182	0.67275	1	11942	2	0.091734	0.21673	0.3321	0.769566	8733	4	0.091734
TRIP13	10	0.20219	0.45278	1	7643	3	0.08103	0.21677	0.3321	0.769566	8734	2	0.08103
VPS72	10	0.48563	0.71327	1	12831	2	-0.042257	0.21679	0.3321	0.769566	8735	4	-0.042257
RPGRIP1L	10	0.19409	0.44514	1	7486	3	0.039987	0.21679	0.3321	0.769566	8736	2	0.039987
TAPT1	10	0.97144	0.98209	1	19609	0	0.087586	0.21683	0.3321	0.769566	8737	4	0.087586
CHTF8	14	0.9723	0.98231	1	19626	1	0.073783	0.21684	0.34831	0.779014	8738	3	0.073783
OR52D1	9	0.071375	0.21831	1	3887	4	-0.19342	0.21686	0.32512	0.764992	8739	1	-0.19342
PROP1	10	0.82778	0.89084	1	17036	1	0.12223	0.2169	0.3321	0.769566	8740	4	0.12223
SNX4	10	0.83003	0.89146	1	17062	1	0.14391	0.21702	0.33257	0.770167	8741	4	0.14391
NUMB	10	0.30491	0.55516	1	9801	2	-0.044959	0.2171	0.33257	0.770167	8742	1	-0.044959
FBXL16	10	0.0014977	0.009625	0.542659	352	3	0.029666	0.21711	0.33257	0.770167	8743	4	0.029666
IKBKB	10	0.04273	0.15771	1	2820	2	0.060183	0.21713	0.33268	0.770167	8744	4	0.060183
TAB3	10	0.051633	0.18643	1	3164	2	0.12556	0.21718	0.33285	0.770167	8745	3	0.12556
SRRM2	10	0.40329	0.66553	1	11774	3	-0.11065	0.21721	0.33285	0.770167	8746	1	-0.11065
ADAD1	10	0.13211	0.34407	1	5833	4	-0.039542	0.21722	0.33285	0.770167	8747	2	-0.039542
HNRNPL	10	0.98913	0.99387	1	20077	0	0.15264	0.21729	0.33305	0.770167	8748	2	0.15264
NEUROG1	10	0.65455	0.81528	1	15130	2	-0.097776	0.21733	0.33305	0.770167	8749	2	-0.097776
SSH1	10	0.98979	0.99428	1	20101	0	0.15366	0.21734	0.33305	0.770167	8750	4	0.15366
KRTAP22-1	10	0.93911	0.95689	1	18795	0	0.14583	0.21736	0.33311	0.770167	8751	4	0.14583
PODNL1	10	0.69005	0.84136	1	15637	2	0.042395	0.2174	0.33321	0.770167	8752	1	0.042395
ZDHHC15	10	0.11525	0.31304	1	5287	2	-0.052669	0.21742	0.33321	0.770167	8753	2	-0.052669
PSG5	10	0.083627	0.25663	1	4293	1	-0.011323	0.21743	0.33328	0.770167	8754	3	-0.011323
FAM184A	10	0.93446	0.95355	1	18695	0	0.0008911	0.21744	0.33328	0.770167	8755	4	0.0008911
CACNG2	10	0.14655	0.36929	1	6271	4	-0.11153	0.21752	0.33328	0.770167	8756	3	-0.11153
NKAP	10	0.85626	0.90318	1	17350	1	0.039596	0.21752	0.33328	0.770167	8757	3	0.039596
CLEC6A	10	0.34003	0.59155	1	10518	3	0.12053	0.21754	0.33328	0.770167	8758	4	0.12053
AADAT	10	0.29499	0.5455	1	9590	2	-0.082008	0.21758	0.33328	0.770167	8759	2	-0.082008
BOLA2B	1	0.78234	0.81627	1	16560	0	0.29758	0.21766	0.18373	0.661074	8760	1	0.29758
LYZL2	10	0.41391	0.67522	1	11991	3	-0.10837	0.21769	0.33334	0.770167	8761	4	-0.10837
IGF2BP3	10	0.93067	0.95018	1	18610	0	0.13693	0.2177	0.33334	0.770167	8762	4	0.13693
MEF2BNB	10	0.88897	0.91933	1	17810	1	0.1853	0.21771	0.33334	0.770167	8763	4	0.1853
GPC5	10	0.23683	0.48866	1	8358	2	0.14672	0.21772	0.33334	0.770167	8764	3	0.14672
SLC40A1	10	0.27401	0.52581	1	9134	2	-0.063701	0.21805	0.33405	0.771542	8765	1	-0.063701
ARMCX3	10	0.33312	0.58338	1	10351	2	0.06155	0.21819	0.33429	0.771542	8766	4	0.06155
SPG7	10	0.8842	0.91652	1	17740	1	0.14146	0.2182	0.33429	0.771542	8767	4	0.14146
GADD45GIP1	10	0.11878	0.32031	1	5401	4	-0.15874	0.2182	0.33429	0.771542	8768	1	-0.15874
MRAP	10	0.024543	0.10273	1	1909	2	-0.022355	0.2183	0.33429	0.771542	8769	3	-0.022355
RBFOX2	10	0.87595	0.91183	1	17609	1	0.13706	0.21832	0.33439	0.771542	8770	4	0.13706
RP11-345J4.3	10	0.027325	0.10968	1	2051	2	0.05671	0.21832	0.33439	0.771542	8771	1	0.05671
PPP1R1A	10	0.026583	0.1074	1	2012	3	-0.10515	0.21833	0.33439	0.771542	8772	3	-0.10515
C1orf174	10	0.32341	0.57387	1	10167	3	0.0022361	0.21834	0.33439	0.771542	8773	3	0.0022361
ARHGAP11A	9	0.36983	0.61918	1	11113	2	0.098181	0.2184	0.32737	0.76623	8774	3	0.098181
NFYA	10	0.14189	0.36029	1	6124	3	0.026512	0.21848	0.33447	0.771542	8775	3	0.026512
ELL2	10	0.98898	0.99376	1	20068	0	0.14014	0.21854	0.33461	0.771542	8776	3	0.14014
PSMC2	10	0.96688	0.97874	1	19485	0	0.18265	0.21859	0.33502	0.771542	8777	4	0.18265
ETFA	10	0.13108	0.34183	1	5799	2	0.026519	0.21861	0.33502	0.771542	8778	3	0.026519
AMOTL1	10	0.14089	0.35815	1	6088	4	-0.15044	0.21862	0.33502	0.771542	8779	2	-0.15044
EPHB6	10	0.26049	0.51187	1	8852	3	-0.018183	0.21864	0.33508	0.771542	8780	3	-0.018183
LRR1	9	0.1015	0.2838	1	4873	3	-0.022007	0.21865	0.32746	0.766265	8781	2	-0.022007
PPP2R2C	10	0.0053562	0.030593	0.832598	742	5	-0.18163	0.21866	0.33515	0.771542	8782	1	-0.18163
JUNB	9	0.38429	0.62653	1	11390	2	0.036504	0.2187	0.32746	0.766265	8783	3	0.036504
RPL39L	7	0.26579	0.46967	1	8952	2	0.04105	0.2188	0.30844	0.758641	8784	2	0.04105
FKBP10	10	0.63637	0.80324	1	14857	2	0.094932	0.21881	0.33515	0.771542	8785	3	0.094932
BZW1	10	0.14892	0.37404	1	6340	3	-0.018804	0.21883	0.33515	0.771542	8786	3	-0.018804
TRIM8	10	0.47699	0.70985	1	12725	2	-0.096812	0.21886	0.33521	0.771542	8787	2	-0.096812
CAMK2A	10	0.33406	0.58469	1	10374	2	-0.035577	0.21887	0.33521	0.771542	8788	3	-0.035577
TOMM22	10	0.013161	0.068333	1	1281	5	-0.26107	0.21893	0.33527	0.771542	8789	2	-0.26107
NIF3L1	10	0.177	0.4253	1	7131	2	-0.074291	0.21896	0.33527	0.771542	8790	3	-0.074291
OR4L1	10	0.099467	0.28659	1	4803	4	0.0063982	0.21899	0.33527	0.771542	8791	4	0.0063982
ZC3H7A	9	0.66373	0.81551	1	15259	1	-0.015666	0.21902	0.32764	0.76648	8792	2	-0.015666
TFPI	10	0.87656	0.91237	1	17619	1	0.014481	0.21904	0.33527	0.771542	8793	4	0.014481
PRR20A	10	0.23672	0.48844	1	8355	2	-0.054136	0.21906	0.33527	0.771542	8794	3	-0.054136
INTS4	10	0.51788	0.73111	1	13264	2	0.24323	0.21907	0.33527	0.771542	8795	4	0.24323
MBOAT4	10	0.99503	0.99742	1	20259	0	0.12176	0.21908	0.33527	0.771542	8796	3	0.12176
MARVELD1	10	0.73906	0.86267	1	16191	1	0.098383	0.21909	0.33527	0.771542	8797	3	0.098383
INTS10	10	0.082202	0.25304	1	4247	4	-0.010695	0.21912	0.33527	0.771542	8798	4	-0.010695
NEUROD2	10	0.59746	0.77778	1	14327	2	0.14932	0.21916	0.33537	0.771542	8799	2	0.14932
PP13439	10	0.036199	0.13838	1	2499	1	0.097343	0.21919	0.33544	0.771542	8800	4	0.097343
PSPC1	10	0.037947	0.14279	1	2582	1	0.14286	0.21923	0.33544	0.771542	8801	4	0.14286
TMEM150B	10	0.09866	0.28557	1	4776	3	-0.007121	0.21923	0.33544	0.771542	8802	4	-0.007121
AKAP17A	10	0.79663	0.87998	1	16709	1	0.03452	0.21924	0.33544	0.771542	8803	2	0.03452
C1QTNF6	10	0.027977	0.1124	1	2084	5	-0.14758	0.21926	0.33544	0.771542	8804	3	-0.14758
C2orf54	10	0.88392	0.91647	1	17734	1	0.021837	0.21927	0.33544	0.771542	8805	4	0.021837
SPTSSB	10	0.070391	0.22915	1	3851	4	-0.049603	0.21931	0.33578	0.771936	8806	3	-0.049603
ZNF708	10	0.99742	0.99874	1	20341	0	0.15152	0.21934	0.33578	0.771936	8807	4	0.15152
STX11	10	0.17299	0.41819	1	7036	4	-0.15395	0.21935	0.33578	0.771936	8808	2	-0.15395
GLDN	10	0.54738	0.74834	1	13645	1	0.13716	0.21938	0.33584	0.771936	8809	3	0.13716
TUBGCP3	10	0.14919	0.37436	1	6349	2	0.031388	0.21942	0.33584	0.771936	8810	3	0.031388
KLHL40	10	0.083438	0.25613	1	4285	4	-0.17478	0.21945	0.33589	0.77197	8811	3	-0.17478
SAMD13	10	0.71424	0.85561	1	15988	1	-0.0080126	0.21946	0.33622	0.77246	8812	4	-0.0080126
PLEKHB1	10	0.94347	0.95988	1	18926	0	0.095588	0.21951	0.33622	0.77246	8813	4	0.095588
OPHN1	10	0.93882	0.95664	1	18790	0	0.046235	0.21957	0.33633	0.77246	8814	3	0.046235
CNNM2	10	0.15432	0.38509	1	6491	2	0.019778	0.21963	0.33633	0.77246	8815	3	0.019778
KCNE1	10	0.040517	0.15238	1	2701	4	-0.084482	0.21965	0.33633	0.77246	8816	1	-0.084482
USP17L23	10	0.20399	0.45359	1	7682	3	-0.0019416	0.21965	0.33633	0.77246	8817	3	-0.0019416
NUTM2F	9	0.25429	0.48954	1	8724	1	-0.013955	0.21969	0.32817	0.76648	8818	3	-0.013955
PNCK	10	0.81726	0.88765	1	16911	1	0.17864	0.21972	0.33675	0.773114	8819	4	0.17864
PPP2R5E	10	0.051688	0.18652	1	3166	4	0.0012201	0.21973	0.33675	0.773114	8820	2	0.0012201
MED29	8	0.24271	0.46899	1	8482	2	0.098722	0.21978	0.31534	0.762432	8821	3	0.098722
RDX	10	0.69621	0.84599	1	15746	1	0.00046082	0.21984	0.33689	0.773114	8822	3	0.00046082
VNN1	10	0.81025	0.88523	1	16839	1	0.026326	0.21987	0.33698	0.773114	8823	3	0.026326
AL583828.1	10	0.0020562	0.012633	0.598438	422	5	-0.27675	0.21988	0.33698	0.773114	8824	3	-0.27675
TMEM181	10	0.90504	0.92933	1	18084	1	0.056216	0.21989	0.33698	0.773114	8825	3	0.056216
IGKV1D-39	1	0.78007	0.81462	1	16541	0	0.37276	0.21993	0.18538	0.661074	8826	1	0.37276
GNPTAB	10	0.19655	0.44907	1	7534	1	-0.028568	0.21995	0.33698	0.773114	8827	3	-0.028568
WDR34	10	0.95251	0.96771	1	19125	0	0.12829	0.21999	0.33733	0.773114	8828	4	0.12829
TTC23L	10	0.052343	0.18813	1	3197	4	0.0099874	0.21999	0.33733	0.773114	8829	2	0.0099874
POU2F1	10	0.012791	0.06617	1	1253	4	0.0046015	0.22001	0.33739	0.773114	8830	4	0.0046015
QARS	10	0.27669	0.52768	1	9191	3	-0.13207	0.22001	0.33739	0.773114	8831	2	-0.13207
IQGAP1	10	0.051149	0.18441	1	3149	4	0.16224	0.22006	0.33744	0.773114	8832	4	0.16224
HTR1F	10	0.18451	0.43442	1	7297	3	0.0017371	0.22007	0.33744	0.773114	8833	3	0.0017371
VPRBP	10	0.38108	0.63923	1	11330	2	0.11898	0.22017	0.33755	0.773114	8834	4	0.11898
NT5E	10	0.81592	0.88728	1	16893	1	0.028563	0.22018	0.33755	0.773114	8835	2	0.028563
CBR4	10	0.90047	0.92632	1	18006	1	0.11575	0.2202	0.33755	0.773114	8836	4	0.11575
OR4A8P	10	0.17552	0.42245	1	7102	2	0.16328	0.22022	0.33755	0.773114	8837	3	0.16328
DMPK	10	0.024499	0.10267	1	1905	2	-0.025764	0.22022	0.33755	0.773114	8838	4	-0.025764
RP11-701P16.2	10	0.30592	0.55584	1	9823	2	0.0042568	0.2203	0.33755	0.773114	8839	3	0.0042568
MYL12A	10	0.042594	0.15744	1	2809	4	0.10479	0.2204	0.33778	0.773114	8840	4	0.10479
SEC31A	10	0.13829	0.35355	1	6006	4	-0.1044	0.22041	0.33778	0.773114	8841	3	-0.1044
MYF6	10	0.28104	0.53202	1	9280	2	0.12262	0.2205	0.33778	0.773114	8842	4	0.12262
KCNG2	9	0.33841	0.59301	1	10472	3	-0.029733	0.2205	0.32923	0.767069	8843	2	-0.029733
ZNF223	14	0.76509	0.90462	1	16412	2	0.041907	0.2205	0.35302	0.782178	8844	5	0.041907
ENPP3	10	0.020295	0.088827	1	1673	4	-0.083312	0.22051	0.33778	0.773114	8845	3	-0.083312
CLDN8	10	0.0050135	0.02875	0.81817	710	5	-0.20967	0.22052	0.33778	0.773114	8846	1	-0.20967
CCDC24	10	0.6724	0.8276	1	15391	1	0.12254	0.22058	0.33785	0.773114	8847	4	0.12254
CDH3	10	0.5384	0.74174	1	13539	1	0.071101	0.22068	0.33785	0.773114	8848	3	0.071101
NKAPL	10	0.70353	0.85072	1	15866	2	0.00033198	0.22072	0.33785	0.773114	8849	3	0.00033198
MYEOV2	10	0.086259	0.26335	1	4365	3	0.028631	0.22075	0.33785	0.773114	8850	3	0.028631
CES3	10	0.22926	0.48167	1	8188	1	0.13373	0.22083	0.33802	0.773114	8851	2	0.13373
CDC42SE1	10	0.23084	0.48316	1	8219	3	0.1206	0.22087	0.33809	0.773114	8852	4	0.1206
EPHA6	10	0.16057	0.39599	1	6683	3	0.069861	0.22094	0.33809	0.773114	8853	3	0.069861
SLFN11	10	0.84139	0.89656	1	17188	1	0.17361	0.22101	0.33821	0.773114	8854	4	0.17361
DIAPH3	10	0.97805	0.98667	1	19782	0	0.12035	0.22105	0.33828	0.773114	8855	4	0.12035
HPS6	10	0.95223	0.96742	1	19119	0	0.14	0.22106	0.33828	0.773114	8856	2	0.14
CDKN2B	10	0.72256	0.85814	1	16052	1	0.03513	0.22108	0.33828	0.773114	8857	3	0.03513
SEMA5A	10	0.97545	0.985	1	19694	0	0.037249	0.22113	0.3384	0.773114	8858	2	0.037249
METTL21A	10	0.98334	0.99023	1	19909	0	0.1765	0.22115	0.3384	0.773114	8859	3	0.1765
PPP1R7	10	0.52551	0.73583	1	13374	2	0.064179	0.22116	0.3384	0.773114	8860	4	0.064179
CCZ1B	10	0.85417	0.90219	1	17329	1	0.10222	0.22117	0.3384	0.773114	8861	2	0.10222
SBK2	10	0.49944	0.72061	1	13014	2	0.0048481	0.2212	0.33847	0.773114	8862	3	0.0048481
RGS7BP	10	0.44185	0.6892	1	12320	1	0.087077	0.22124	0.33854	0.773114	8863	4	0.087077
AC010646.3	10	0.13894	0.35514	1	6023	3	-0.046978	0.22124	0.33854	0.773114	8864	4	-0.046978
ZNF624	10	0.83081	0.89182	1	17068	1	0.14129	0.22125	0.33854	0.773114	8865	4	0.14129
SYNPO2	10	0.39795	0.65998	1	11668	3	-0.071766	0.22129	0.33854	0.773114	8866	3	-0.071766
SH3RF3	10	0.10818	0.301	1	5071	4	0.0012542	0.22132	0.33854	0.773114	8867	2	0.0012542
RPP40	10	0.576	0.76493	1	14020	2	0.11922	0.22138	0.33854	0.773114	8868	2	0.11922
IGHV4-28	8	0.19884	0.41062	1	7581	2	0.032124	0.22145	0.31612	0.762759	8869	1	0.032124
HINT3	10	0.68054	0.83413	1	15509	1	-0.067894	0.22148	0.33872	0.773286	8870	2	-0.067894
TRADD	10	0.99473	0.99728	1	20255	0	0.045216	0.22155	0.33892	0.773371	8871	4	0.045216
RHPN1	10	0.75755	0.86783	1	16351	1	0.10642	0.22158	0.33892	0.773371	8872	4	0.10642
CAPN5	10	0.070881	0.22997	1	3870	2	-0.0036305	0.2216	0.33892	0.773371	8873	4	-0.0036305
TBX5	10	0.42218	0.68	1	12088	1	0.074473	0.22166	0.33939	0.774019	8874	3	0.074473
EXOSC1	10	0.69608	0.84593	1	15744	2	0.033663	0.22174	0.33939	0.774019	8875	3	0.033663
AC006946.15	10	0.73599	0.86185	1	16165	1	0.026427	0.22179	0.33939	0.774019	8876	3	0.026427
C7	10	0.0066648	0.038376	0.918138	836	2	0.018987	0.22182	0.33939	0.774019	8877	2	0.018987
SIRPB2	10	0.24769	0.49917	1	8576	2	-0.067002	0.22189	0.33949	0.77414	8878	3	-0.067002
KRTAP10-10	10	0.32867	0.57881	1	10267	2	-0.051519	0.22195	0.33956	0.77414	8879	3	-0.051519
OR52N2	10	0.86434	0.90657	1	17450	1	0.10908	0.22198	0.33956	0.77414	8880	3	0.10908
ABCD1	10	0.24124	0.49258	1	8450	3	0.025771	0.22204	0.33964	0.774158	8881	3	0.025771
LDLRAD3	10	0.94126	0.95863	1	18864	0	-0.020599	0.22206	0.33964	0.774158	8882	3	-0.020599
OR56B1	10	0.27097	0.523	1	9065	2	0.01515	0.22211	0.33984	0.774388	8883	4	0.01515
YBX2	10	0.98106	0.98868	1	19858	0	0.088652	0.22221	0.34	0.774388	8884	4	0.088652
EVA1C	10	0.28772	0.53764	1	9442	3	-0.069705	0.22223	0.34011	0.774388	8885	2	-0.069705
ZNF569	10	0.91268	0.93471	1	18233	1	0.0032872	0.22226	0.34011	0.774388	8886	4	0.0032872
ZNF625-ZNF20	10	0.13523	0.34891	1	5906	4	0.04127	0.22235	0.34018	0.774388	8887	3	0.04127
C15orf57	10	0.93678	0.95545	1	18741	0	0.14355	0.22249	0.34025	0.774388	8888	4	0.14355
UTP14A	10	0.70824	0.85353	1	15938	2	0.06513	0.2225	0.34025	0.774388	8889	3	0.06513
YLPM1	9	0.62542	0.7932	1	14712	1	0.076008	0.22251	0.32985	0.767305	8890	3	0.076008
MCM2	10	0.056953	0.20329	1	3407	3	0.056245	0.22258	0.34033	0.774388	8891	2	0.056245
MRPL37	10	0.048113	0.17555	1	3017	5	-0.34946	0.22271	0.34044	0.774388	8892	3	-0.34946
KRTAP21-2	10	0.12749	0.33685	1	5668	4	-0.11075	0.22273	0.34044	0.774388	8893	2	-0.11075
TRAV8-2	10	0.95315	0.96826	1	19144	0	-0.029889	0.22275	0.3405	0.774388	8894	3	-0.029889
TSACC	10	0.24993	0.50088	1	8630	3	0.11409	0.22276	0.3405	0.774388	8895	4	0.11409
NINJ2	10	0.5905	0.77325	1	14222	2	0.10259	0.22278	0.3405	0.774388	8896	4	0.10259
ANO9	10	0.20974	0.45982	1	7774	3	0.044687	0.22282	0.3405	0.774388	8897	3	0.044687
ZNHIT1	10	0.040428	0.15204	1	2696	4	-0.044978	0.22292	0.34056	0.774388	8898	2	-0.044978
PRH2	6	0.014591	0.053846	0.987414	1360	3	-0.28338	0.22306	0.303	0.755578	8899	1	-0.28338
CLDN18	10	0.71368	0.85551	1	15982	1	-0.096584	0.22311	0.34078	0.774388	8900	1	-0.096584
ERN2	10	0.053827	0.19258	1	3261	4	-0.10777	0.22317	0.34085	0.774388	8901	3	-0.10777
BST1	10	0.38175	0.6402	1	11340	3	-0.10966	0.22318	0.34096	0.774388	8902	2	-0.10966
NCOA2	10	0.83363	0.89267	1	17106	1	0.069993	0.22321	0.34102	0.774388	8903	2	0.069993
NXT2	10	0.82163	0.88852	1	16964	1	0.026879	0.22326	0.34102	0.774388	8904	4	0.026879
AP4E1	10	0.92299	0.9439	1	18436	1	0.073794	0.22333	0.34109	0.774388	8905	2	0.073794
GDPD3	10	0.056336	0.2018	1	3378	3	-0.057291	0.22334	0.34109	0.774388	8906	3	-0.057291
LCE2C	10	0.95279	0.96794	1	19134	0	-0.086225	0.22337	0.34115	0.774388	8907	2	-0.086225
CCER2	10	0.15828	0.39271	1	6608	1	0.1077	0.22341	0.34115	0.774388	8908	3	0.1077
SLC25A37	10	0.94745	0.96339	1	19017	0	0.011998	0.22342	0.34115	0.774388	8909	4	0.011998
ODF4	10	0.057043	0.20341	1	3412	5	-0.19833	0.22349	0.34125	0.774388	8910	2	-0.19833
MIER3	10	0.017081	0.079727	1	1504	5	-0.19852	0.22352	0.34125	0.774388	8911	2	-0.19852
TRBV21OR9-2	10	0.8756	0.91178	1	17601	1	0.18269	0.22356	0.34125	0.774388	8912	3	0.18269
OLFML3	10	0.66793	0.82469	1	15320	2	-0.083449	0.22356	0.34125	0.774388	8913	3	-0.083449
OR6J1	10	0.00034547	0.0024675	0.286932	174	3	-0.18795	0.22357	0.34125	0.774388	8914	3	-0.18795
COG4	10	0.18169	0.43175	1	7239	3	-0.014146	0.2236	0.34125	0.774388	8915	1	-0.014146
RIMS4	10	0.50466	0.72272	1	13085	1	0.088484	0.22369	0.34133	0.774388	8916	4	0.088484
CERS4	10	0.36186	0.61643	1	10952	3	-0.096337	0.22379	0.34133	0.774388	8917	3	-0.096337
IFNW1	10	0.98361	0.99036	1	19917	0	0.056242	0.22383	0.34146	0.774388	8918	2	0.056242
TMCO6	10	0.35392	0.60651	1	10810	2	-0.040389	0.22386	0.34146	0.774388	8919	4	-0.040389
WBP1	10	0.014869	0.074374	1	1383	3	-0.011739	0.2239	0.34146	0.774388	8920	2	-0.011739
MAB21L3	10	0.17393	0.41985	1	7062	3	-0.13601	0.22394	0.34146	0.774388	8921	3	-0.13601
ALPL	10	0.61916	0.79269	1	14629	2	0.017657	0.22396	0.34146	0.774388	8922	3	0.017657
TMEM258	10	0.28792	0.53792	1	9448	3	-0.093628	0.22398	0.34146	0.774388	8923	1	-0.093628
ZNF385C	10	0.93122	0.95045	1	18623	0	0.063144	0.22408	0.34156	0.774388	8924	2	0.063144
PURB	10	0.40687	0.66895	1	11842	2	0.11551	0.2241	0.34156	0.774388	8925	4	0.11551
HDHD2	10	0.17935	0.42931	1	7184	4	0.013951	0.22414	0.34164	0.774485	8926	3	0.013951
CIB3	9	0.28621	0.52687	1	9399	2	0.074814	0.22416	0.331	0.769398	8927	2	0.074814
DUSP26	10	0.47192	0.70647	1	12667	2	0.044222	0.22417	0.34172	0.774564	8928	2	0.044222
WNT16	10	0.66019	0.81988	1	15202	2	0.1482	0.22422	0.3419	0.774588	8929	3	0.1482
RXFP4	10	0.69915	0.84816	1	15792	2	0.1012	0.22425	0.34198	0.774588	8930	2	0.1012
RIOK3	10	0.51309	0.72717	1	13193	1	0.13073	0.22426	0.34198	0.774588	8931	3	0.13073
ELF5	10	0.95982	0.97364	1	19317	0	0.031078	0.22443	0.34204	0.774588	8932	2	0.031078
C5orf22	10	0.24851	0.5	1	8599	3	0.13855	0.22446	0.34204	0.774588	8933	4	0.13855
SYT15	10	0.60735	0.78352	1	14461	1	-0.0029165	0.22449	0.34204	0.774588	8934	3	-0.0029165
ZNF512B	10	0.66047	0.82005	1	15206	2	-0.0070263	0.22451	0.34204	0.774588	8935	3	-0.0070263
HAUS3	10	0.019549	0.087196	1	1632	4	-0.2213	0.22458	0.3421	0.774588	8936	2	-0.2213
ATG13	10	0.97697	0.98597	1	19745	0	0.037886	0.22462	0.3421	0.774588	8937	1	0.037886
GPRC5C	10	0.42705	0.68235	1	12152	2	0.11796	0.22463	0.3421	0.774588	8938	4	0.11796
ALDH1A1	10	0.015462	0.07597	1	1421	4	-0.028938	0.2247	0.34281	0.776026	8939	2	-0.028938
C11orf21	10	0.45918	0.69874	1	12514	2	0.014436	0.22472	0.34282	0.776026	8940	3	0.014436
RAB1A	10	0.040817	0.1533	1	2712	4	-0.13958	0.22481	0.34368	0.777151	8941	4	-0.13958
SULT1C2	10	0.48899	0.71545	1	12880	2	-0.050412	0.2249	0.34377	0.777151	8942	2	-0.050412
ABI3BP	10	0.20255	0.45278	1	7649	2	0.018781	0.2249	0.34377	0.777151	8943	4	0.018781
RCN1	10	0.97385	0.98394	1	19662	0	-0.069127	0.22492	0.34377	0.777151	8944	3	-0.069127
IL7R	10	0.32334	0.57387	1	10166	2	0.081983	0.22495	0.34377	0.777151	8945	3	0.081983
HIRIP3	10	0.3606	0.61516	1	10928	2	0.22041	0.22499	0.34377	0.777151	8946	4	0.22041
DLGAP5	10	0.86754	0.90805	1	17487	1	0.059601	0.225	0.34377	0.777151	8947	3	0.059601
PCTP	10	0.60057	0.77983	1	14370	1	0.087156	0.225	0.34377	0.777151	8948	4	0.087156
LIN37	10	0.39281	0.6535	1	11568	1	0.099742	0.22501	0.34377	0.777151	8949	4	0.099742
GRASP	10	0.97397	0.98403	1	19665	0	0.031672	0.22502	0.34377	0.777151	8950	3	0.031672
C9orf3	10	0.66118	0.82067	1	15221	2	0.14368	0.2252	0.34409	0.777695	8951	4	0.14368
CDK8	10	0.96811	0.97976	1	19525	0	0.17501	0.22523	0.34409	0.777695	8952	3	0.17501
NUBP1	9	0.13925	0.35302	1	6036	2	-0.17755	0.22526	0.33209	0.769566	8953	1	-0.17755
NKG7	10	0.59846	0.7785	1	14347	2	0.026984	0.22527	0.34423	0.777695	8954	3	0.026984
ARPC4-TTLL3	10	0.083225	0.25592	1	4277	2	-0.0010982	0.2253	0.34423	0.777695	8955	4	-0.0010982
TRDN	10	0.08116	0.25018	1	4203	3	-0.02219	0.22533	0.34431	0.777695	8956	4	-0.02219
ACOT11	10	0.013031	0.067722	1	1273	2	-0.079807	0.22538	0.34431	0.777695	8957	1	-0.079807
RP11-434D12.1	9	0.003143	0.017936	0.67603	539	2	-0.033543	0.22546	0.33265	0.770167	8958	3	-0.033543
FKBP14	10	0.18343	0.43329	1	7275	3	-0.041949	0.22549	0.34445	0.777843	8959	2	-0.041949
WNK1	10	0.29551	0.54593	1	9602	3	-0.089555	0.22553	0.34445	0.777843	8960	1	-0.089555
C1orf192	10	0.22277	0.47354	1	8038	2	0.070528	0.22564	0.34453	0.777918	8961	2	0.070528
SUB1	10	0.031355	0.12145	1	2263	2	0.11756	0.22572	0.3446	0.777918	8962	4	0.11756
SLC17A3	10	0.99756	0.99881	1	20348	0	0.078485	0.22575	0.3446	0.777918	8963	4	0.078485
OR10K1	10	0.92735	0.94717	1	18541	0	0.12597	0.22589	0.34478	0.778141	8964	3	0.12597
MYH6	10	0.4405	0.68871	1	12299	1	0.057183	0.22591	0.34478	0.778141	8965	2	0.057183
RXRG	10	0.99119	0.99514	1	20148	0	0.15404	0.226	0.34485	0.778227	8966	4	0.15404
ZNF148	10	0.0018193	0.011446	0.581296	391	7	-0.2051	0.22606	0.34496	0.778227	8967	2	-0.2051
BTBD8	10	0.60294	0.78131	1	14400	1	-0.029416	0.22612	0.34538	0.778227	8968	3	-0.029416
SMAD6	10	0.77816	0.87501	1	16527	1	0.019853	0.22613	0.34538	0.778227	8969	3	0.019853
C6	10	0.28376	0.53545	1	9332	2	0.0008101	0.22613	0.34538	0.778227	8970	3	0.0008101
NDC1	10	0.12232	0.32669	1	5508	1	0.080689	0.22619	0.34538	0.778227	8971	4	0.080689
ACVR2B	9	0.97078	0.98169	1	19586	0	0.13121	0.22621	0.33382	0.771195	8972	3	0.13121
TXLNA	10	0.41131	0.67244	1	11936	1	0.042871	0.22629	0.3457	0.778227	8973	2	0.042871
VWA1	10	0.14543	0.36743	1	6236	3	0.018658	0.22632	0.3457	0.778227	8974	4	0.018658
SULT4A1	10	0.66498	0.82292	1	15280	2	0.080263	0.22636	0.34578	0.778227	8975	4	0.080263
ANTXR2	10	0.16946	0.41163	1	6943	1	0.042376	0.22637	0.34578	0.778227	8976	4	0.042376
XIAP	10	0.86337	0.90624	1	17434	1	-0.016191	0.2264	0.34584	0.778227	8977	2	-0.016191
COL2A1	10	0.90116	0.92678	1	18018	1	0.0061043	0.22647	0.34584	0.778227	8978	2	0.0061043
TMEM92	10	0.60847	0.78404	1	14473	2	0.022334	0.22648	0.34584	0.778227	8979	3	0.022334
C8orf46	10	0.70199	0.85	1	15840	1	0.094633	0.22649	0.34584	0.778227	8980	4	0.094633
TMEM66	10	0.40835	0.67011	1	11874	1	0.072016	0.22651	0.34584	0.778227	8981	3	0.072016
KBTBD2	10	0.063731	0.21728	1	3639	4	-0.10564	0.22655	0.34584	0.778227	8982	1	-0.10564
ZNF451	10	0.05617	0.20093	1	3370	2	0.08103	0.22663	0.3459	0.778227	8983	3	0.08103
TM4SF20	10	0.28203	0.53319	1	9301	1	0.042409	0.22666	0.34598	0.778227	8984	3	0.042409
SLC38A7	10	0.30908	0.5596	1	9878	3	-0.11139	0.2267	0.34607	0.778227	8985	3	-0.11139
STX4	10	0.19303	0.44422	1	7463	2	0.12134	0.22671	0.34614	0.778227	8986	4	0.12134
YAP1	10	0.57662	0.76555	1	14027	1	-0.027489	0.22677	0.34614	0.778227	8987	3	-0.027489
SH2D4B	10	0.26893	0.52081	1	9022	3	-0.13682	0.22685	0.34614	0.778227	8988	1	-0.13682
OR51J1	10	0.3509	0.60345	1	10737	3	-0.10704	0.22689	0.34614	0.778227	8989	1	-0.10704
EXOC3L2	10	0.25629	0.50781	1	8758	3	0.13279	0.22691	0.34614	0.778227	8990	3	0.13279
UFSP2	10	0.14469	0.36589	1	6214	3	0.11347	0.22692	0.34614	0.778227	8991	4	0.11347
TRGV1	10	0.31127	0.56169	1	9913	3	0.045007	0.227	0.3462	0.778227	8992	2	0.045007
DICER1	10	0.94057	0.95803	1	18845	0	0.009443	0.22701	0.3462	0.778227	8993	3	0.009443
BLACE	10	0.66147	0.82067	1	15222	2	0.057919	0.22702	0.3462	0.778227	8994	3	0.057919
SPATS2L	10	0.3053	0.55575	1	9813	3	-0.16981	0.22704	0.3462	0.778227	8995	2	-0.16981
HSPA12B	10	0.33654	0.5874	1	10426	3	-0.022143	0.22705	0.3462	0.778227	8996	3	-0.022143
CCHCR1	10	0.97158	0.98222	1	19612	0	-0.031987	0.22711	0.3462	0.778227	8997	2	-0.031987
TMEM247	10	0.40671	0.66875	1	11838	3	-0.16556	0.22712	0.3462	0.778227	8998	2	-0.16556
ARHGAP15	10	0.1125	0.30842	1	5214	3	-0.053219	0.22717	0.3464	0.778227	8999	3	-0.053219
FBXO7	10	0.65315	0.81433	1	15110	2	-0.036514	0.22718	0.3464	0.778227	9000	3	-0.036514
EFCAB11	10	0.17064	0.41369	1	6970	4	-0.17559	0.22722	0.3464	0.778227	9001	2	-0.17559
MAPK1	10	0.9881	0.9932	1	20050	0	0.17094	0.22732	0.34672	0.778227	9002	4	0.17094
WDR26	10	0.55325	0.75144	1	13719	1	0.014123	0.22733	0.34672	0.778227	9003	3	0.014123
TPR	10	0.39714	0.65911	1	11650	3	-0.035967	0.22733	0.34672	0.778227	9004	3	-0.035967
BTD	10	0.33816	0.58905	1	10464	3	0.037138	0.22738	0.34672	0.778227	9005	3	0.037138
NXPH2	10	0.3789	0.63591	1	11285	2	0.10765	0.2274	0.3468	0.778227	9006	4	0.10765
C16orf91	10	0.94267	0.95937	1	18901	0	0.14424	0.22741	0.3468	0.778227	9007	4	0.14424
RGAG4	9	0.86282	0.89676	1	17423	1	-0.01307	0.22754	0.33486	0.771542	9008	3	-0.01307
RALGPS1	10	0.12091	0.32354	1	5467	3	-0.08945	0.22758	0.34686	0.778227	9009	3	-0.08945
SCAI	10	0.050872	0.1838	1	3140	2	0.14966	0.2276	0.34686	0.778227	9010	4	0.14966
KLF12	10	0.17732	0.4257	1	7142	2	-0.016469	0.2276	0.34686	0.778227	9011	3	-0.016469
CCNT2	10	0.032834	0.12717	1	2337	2	0.074364	0.22764	0.34686	0.778227	9012	3	0.074364
RAPSN	10	0.61261	0.78748	1	14537	2	-0.068093	0.22766	0.34686	0.778227	9013	2	-0.068093
CST6	10	0.98359	0.99033	1	19916	0	0.12237	0.22766	0.34686	0.778227	9014	4	0.12237
P2RX2	10	0.72367	0.85847	1	16059	1	0.021751	0.2277	0.34693	0.778227	9015	4	0.021751
FEZF1	9	0.23341	0.46555	1	8279	2	-0.074673	0.22775	0.33492	0.771542	9016	1	-0.074673
TNN	10	0.70088	0.84916	1	15824	2	0.059506	0.22776	0.34701	0.778227	9017	3	0.059506
CTD-2330K9.3	10	0.27025	0.52217	1	9046	1	0.071359	0.22777	0.34701	0.778227	9018	4	0.071359
PCP2	10	0.95503	0.96998	1	19198	0	0.01059	0.22779	0.34708	0.778227	9019	1	0.01059
SARDH	10	0.088991	0.26904	1	4454	3	-0.073172	0.22783	0.34708	0.778227	9020	3	-0.073172
M6PR	10	0.86645	0.90765	1	17475	1	0.065543	0.22784	0.34708	0.778227	9021	2	0.065543
OR2G2	10	0.10497	0.29604	1	4978	4	-0.12179	0.2279	0.34708	0.778227	9022	4	-0.12179
UBE2J2	10	0.14486	0.36621	1	6222	1	0.034489	0.22795	0.34717	0.778227	9023	2	0.034489
PCNA	9	0.32414	0.57532	1	10185	2	-0.29967	0.22798	0.33503	0.771542	9024	1	-0.29967
TUBGCP6	10	0.041461	0.15457	1	2749	5	-0.25748	0.22807	0.34727	0.778227	9025	2	-0.25748
COCH	10	0.22833	0.48023	1	8158	3	-0.078808	0.2281	0.34732	0.778227	9026	3	-0.078808
HOXC5	6	0.86041	0.89226	1	17396	0	0.13692	0.2281	0.30753	0.758641	9027	2	0.13692
VDAC1	10	0.12777	0.33707	1	5680	2	-0.053583	0.22811	0.34732	0.778227	9028	4	-0.053583
CFHR5	10	0.00033365	0.002408	0.284868	171	2	-0.075622	0.22813	0.34732	0.778227	9029	3	-0.075622
RBFOX3	10	0.30984	0.56012	1	9887	3	0.042403	0.22815	0.34732	0.778227	9030	3	0.042403
S100A2	10	0.32943	0.57962	1	10282	1	0.083965	0.22817	0.34732	0.778227	9031	3	0.083965
CC2D1B	10	0.20593	0.45583	1	7718	2	0.12418	0.22825	0.34732	0.778227	9032	3	0.12418
MGAT4B	10	0.3308	0.58138	1	10308	2	-0.036653	0.22832	0.34739	0.778294	9033	2	-0.036653
MAP3K10	10	0.17929	0.42923	1	7182	4	-0.061119	0.22838	0.34759	0.778628	9034	4	-0.061119
CPNE1	10	0.53826	0.74166	1	13535	2	0.063396	0.22855	0.34798	0.778772	9035	3	0.063396
ETNK2	10	0.38956	0.6492	1	11505	3	0.13081	0.22856	0.34798	0.778772	9036	4	0.13081
UTP15	9	0.0019995	0.010564	0.560137	414	6	-0.23193	0.22856	0.33573	0.771936	9037	1	-0.23193
BAIAP3	10	0.52179	0.7336	1	13316	2	-0.045531	0.22859	0.34799	0.778772	9038	1	-0.045531
GABRB2	10	0.54204	0.74366	1	13576	1	0.071943	0.22862	0.34799	0.778772	9039	2	0.071943
OTOL1	10	0.94131	0.95868	1	18866	0	-0.01483	0.22862	0.34799	0.778772	9040	1	-0.01483
TPD52L1	10	0.43852	0.688	1	12276	2	0.12199	0.22864	0.34799	0.778772	9041	3	0.12199
CYP4Z1	10	0.0040558	0.023942	0.778526	617	4	-0.066462	0.2287	0.3483	0.779014	9042	2	-0.066462
C11orf70	10	0.27233	0.52388	1	9099	2	0.071488	0.2288	0.3483	0.779014	9043	4	0.071488
TMEM38A	10	0.080764	0.24917	1	4188	2	-0.0050869	0.2288	0.3483	0.779014	9044	2	-0.0050869
B3GNT3	10	0.70343	0.85072	1	15862	2	-0.09201	0.22881	0.34837	0.779014	9045	3	-0.09201
TRIP12	10	0.43715	0.6874	1	12258	2	0.045043	0.22882	0.34869	0.779163	9046	2	0.045043
ISX	10	0.1135	0.31027	1	5242	3	0.069924	0.22885	0.34869	0.779163	9047	1	0.069924
PLXND1	10	0.24252	0.49392	1	8479	1	0.14638	0.22886	0.34869	0.779163	9048	4	0.14638
PRR9	10	0.20367	0.45307	1	7675	3	-0.025176	0.22889	0.34869	0.779163	9049	3	-0.025176
CACNG8	10	0.76103	0.86905	1	16391	1	0.069142	0.22892	0.34869	0.779163	9050	4	0.069142
RP11-386G21.2	10	0.14284	0.36214	1	6160	2	0.047852	0.22903	0.34937	0.779397	9051	4	0.047852
ACOT6	10	0.55223	0.75098	1	13708	2	0.093543	0.22905	0.34937	0.779397	9052	3	0.093543
IGFL3	10	0.52775	0.73648	1	13404	2	-0.029685	0.22911	0.34937	0.779397	9053	2	-0.029685
HIST1H2AH	10	0.19812	0.45013	1	7571	2	0.010947	0.22912	0.34937	0.779397	9054	3	0.010947
GBP7	10	0.076875	0.2423	1	4073	2	-0.070664	0.22916	0.34937	0.779397	9055	3	-0.070664
MBOAT2	10	0.21346	0.46378	1	7849	3	-0.0025529	0.22919	0.34937	0.779397	9056	1	-0.0025529
PDCD2L	10	0.93753	0.95589	1	18765	0	-0.019613	0.22929	0.34949	0.779397	9057	2	-0.019613
RBPJL	10	0.8069	0.88403	1	16803	1	0.097388	0.22932	0.34949	0.779397	9058	4	0.097388
UBXN1	10	0.21984	0.4704	1	7980	2	0.12266	0.22937	0.3495	0.779397	9059	4	0.12266
MARCH7	10	0.029827	0.1175	1	2183	5	-0.14718	0.2294	0.3495	0.779397	9060	4	-0.14718
PGPEP1L	10	0.26674	0.51855	1	8972	2	0.060742	0.22941	0.3495	0.779397	9061	3	0.060742
GNPAT	10	0.28815	0.53817	1	9459	2	-0.068292	0.22951	0.34971	0.779397	9062	3	-0.068292
HAL	10	0.0013294	0.0084185	0.505254	335	5	-0.059197	0.22951	0.34971	0.779397	9063	3	-0.059197
SETD7	10	0.038636	0.14531	1	2620	3	-0.015449	0.22953	0.34971	0.779397	9064	1	-0.015449
FAM9B	10	0.9199	0.94153	1	18382	1	-0.074835	0.22954	0.34971	0.779397	9065	3	-0.074835
ULBP3	10	0.99775	0.99892	1	20355	0	0.12502	0.22955	0.34971	0.779397	9066	4	0.12502
ZNF852	10	0.93691	0.95549	1	18748	0	0.1454	0.22964	0.34977	0.779397	9067	4	0.1454
APEH	10	0.026939	0.10821	1	2034	5	-0.071916	0.22969	0.34983	0.779397	9068	4	-0.071916
GNG5P2	8	0.93234	0.95279	1	18653	0	0.20916	0.2297	0.32681	0.765976	9069	3	0.20916
EHBP1L1	10	0.21697	0.46714	1	7916	3	0.10797	0.22973	0.34992	0.779397	9070	3	0.10797
BTBD10	10	0.086306	0.26345	1	4367	2	0.017141	0.22975	0.34992	0.779397	9071	2	0.017141
SLC27A2	10	0.40284	0.66511	1	11764	3	-0.054799	0.22983	0.34992	0.779397	9072	3	-0.054799
DNAH12	10	0.34315	0.59525	1	10585	3	-0.042931	0.22986	0.34992	0.779397	9073	4	-0.042931
SNX12	10	0.92824	0.94787	1	18558	0	0.038269	0.22991	0.34992	0.779397	9074	3	0.038269
ACKR2	10	0.047745	0.1741	1	3002	3	-0.097635	0.23002	0.34992	0.779397	9075	1	-0.097635
EIF2B4	9	0.12258	0.32622	1	5515	2	-0.08405	0.23005	0.33716	0.773114	9076	3	-0.08405
TMEM14A	10	0.48264	0.7122	1	12798	1	0.075256	0.23009	0.34992	0.779397	9077	2	0.075256
NOD2	10	0.62279	0.79513	1	14675	2	-0.090459	0.23013	0.34992	0.779397	9078	2	-0.090459
DNASE1L3	10	0.75555	0.86731	1	16330	1	0.15928	0.23014	0.34998	0.779397	9079	4	0.15928
FMR1NB	10	0.24603	0.49763	1	8543	2	0.077905	0.23019	0.35013	0.77957	9080	4	0.077905
SUPT6H	10	0.5117	0.72638	1	13179	2	0.12381	0.2303	0.35052	0.780007	9081	4	0.12381
CHST15	10	0.11779	0.31796	1	5363	4	-0.19324	0.23035	0.35052	0.780007	9082	2	-0.19324
SPACA1	10	0.72896	0.85967	1	16108	1	0.055658	0.23041	0.35052	0.780007	9083	4	0.055658
ANK3	10	0.13831	0.35364	1	6007	3	0.0041692	0.23043	0.35052	0.780007	9084	2	0.0041692
SVIL	10	0.66407	0.82237	1	15262	2	0.14445	0.23044	0.35052	0.780007	9085	3	0.14445
NDUFS6	10	0.037993	0.14286	1	2584	2	0.15827	0.23047	0.3506	0.780085	9086	4	0.15827
BX649567.1	2	0.53869	0.58418	1	13542	0	0.19128	0.23048	0.20646	0.682135	9087	1	0.19128
NTRK3	10	0.0050083	0.028726	0.81817	708	3	0.090943	0.23048	0.35071	0.780085	9088	3	0.090943
CASC4	10	0.66846	0.82523	1	15332	1	0.087351	0.2305	0.35071	0.780085	9089	4	0.087351
TRIM49D1	10	0.85785	0.90373	1	17370	1	0.20213	0.2305	0.35071	0.780085	9090	2	0.20213
FAM167B	10	0.47125	0.70592	1	12662	2	-0.076088	0.23058	0.35104	0.780564	9091	3	-0.076088
DLEU7	10	0.41037	0.67159	1	11915	2	0.021804	0.23062	0.35104	0.780564	9092	3	0.021804
C22orf23	10	0.086839	0.26401	1	4379	3	-0.031772	0.23062	0.35104	0.780564	9093	3	-0.031772
NAAA	10	0.3856	0.64477	1	11425	3	0.012248	0.23065	0.35113	0.780603	9094	3	0.012248
PRX	10	0.90559	0.92963	1	18092	1	0.064612	0.23071	0.35113	0.780603	9095	3	0.064612
VAT1L	10	0.83472	0.89303	1	17116	1	0.12298	0.2308	0.35122	0.780629	9096	3	0.12298
TMEM132E	10	0.1837	0.43357	1	7282	3	0.082049	0.23082	0.35156	0.780886	9097	3	0.082049
IVD	10	0.3634	0.61833	1	10980	3	0.026766	0.23083	0.35156	0.780886	9098	4	0.026766
USP49	10	0.19055	0.44177	1	7407	1	0.032303	0.23084	0.35156	0.780886	9099	4	0.032303
LGMN	10	0.020529	0.089661	1	1689	5	-0.18295	0.23084	0.35156	0.780886	9100	1	-0.18295
LTB	10	0.56905	0.76064	1	13929	2	0.15067	0.2309	0.35156	0.780886	9101	4	0.15067
DNAJB5	10	0.8621	0.90566	1	17412	1	0.069455	0.2309	0.35156	0.780886	9102	3	0.069455
SMIM9	10	0.28937	0.53936	1	9483	2	0.050583	0.231	0.35227	0.782178	9103	4	0.050583
FLCN	7	0.93482	0.9547	1	18701	0	0.14937	0.23102	0.32323	0.764992	9104	3	0.14937
MIOX	10	0.5663	0.75932	1	13890	2	0.03085	0.23107	0.35275	0.782178	9105	2	0.03085
ADAMTS6	10	0.05811	0.20543	1	3453	3	-0.12639	0.23109	0.35276	0.782178	9106	2	-0.12639
LRCH3	10	0.48349	0.71228	1	12808	2	0.12624	0.23114	0.35283	0.782178	9107	4	0.12624
ZNF43	10	0.30603	0.55602	1	9825	3	0.04622	0.23114	0.35283	0.782178	9108	2	0.04622
CIR1	10	0.39517	0.65678	1	11610	2	0.12764	0.23115	0.35283	0.782178	9109	4	0.12764
ZFPM2	10	0.48077	0.71149	1	12773	2	0.076588	0.23118	0.35283	0.782178	9110	4	0.076588
OR56B3P	10	0.6819	0.83522	1	15528	2	0.18458	0.23127	0.35291	0.782178	9111	3	0.18458
SLC11A2	9	0.030183	0.11938	1	2204	3	-0.16686	0.23127	0.33832	0.773114	9112	3	-0.16686
TRAC	10	0.29056	0.54041	1	9512	1	-0.058527	0.23129	0.35297	0.782178	9113	2	-0.058527
HIST3H3	10	0.68618	0.8384	1	15587	2	-0.018867	0.23133	0.35311	0.782178	9114	1	-0.018867
HTR5A	10	0.13917	0.3552	1	6032	3	0.02006	0.23136	0.35311	0.782178	9115	4	0.02006
ALG6	10	0.18071	0.43056	1	7219	3	-0.081725	0.23136	0.35311	0.782178	9116	3	-0.081725
PIK3C2G	10	0.21091	0.46077	1	7805	3	0.0051612	0.23141	0.3533	0.782178	9117	2	0.0051612
NKX2-3	10	0.39685	0.65878	1	11643	3	0.19321	0.23141	0.3533	0.782178	9118	4	0.19321
PHAX	9	0.12249	0.32608	1	5514	2	0.14339	0.23141	0.33841	0.773114	9119	3	0.14339
KRTAP19-8	10	0.80519	0.88329	1	16786	1	0.092324	0.23152	0.3533	0.782178	9120	4	0.092324
GAD1	10	0.56357	0.75753	1	13857	2	0.1332	0.23153	0.3533	0.782178	9121	4	0.1332
CCL13	9	0.9876	0.99295	1	20034	0	0.11386	0.23158	0.33867	0.773286	9122	2	0.11386
AVIL	10	0.69536	0.84541	1	15734	1	0.016496	0.23159	0.35336	0.782178	9123	3	0.016496
RBP7	10	0.10993	0.30412	1	5133	3	0.094737	0.23166	0.35342	0.782178	9124	3	0.094737
GANC	10	0.68601	0.83807	1	15586	2	-0.015123	0.23171	0.35349	0.782178	9125	3	-0.015123
DPEP1	10	0.23721	0.4891	1	8364	1	0.085095	0.23174	0.35357	0.782178	9126	3	0.085095
ABAT	10	0.25776	0.50907	1	8784	3	-0.028041	0.23176	0.35357	0.782178	9127	3	-0.028041
TMEM88B	10	0.089372	0.26942	1	4468	2	-0.094534	0.23182	0.35357	0.782178	9128	3	-0.094534
HRCT1	10	0.21733	0.4676	1	7924	2	0.11635	0.2319	0.35365	0.782178	9129	4	0.11635
ZNF107	10	0.43186	0.68481	1	12207	1	0.03355	0.23191	0.35365	0.782178	9130	2	0.03355
OGN	10	0.15444	0.38509	1	6495	3	-0.035366	0.23208	0.35397	0.782178	9131	3	-0.035366
PPIB	10	0.9549	0.96987	1	19190	0	0.068162	0.23209	0.35397	0.782178	9132	3	0.068162
KIAA0100	10	0.57406	0.76372	1	13997	1	-0.063743	0.23214	0.35409	0.782178	9133	2	-0.063743
C17orf50	10	0.24048	0.49158	1	8437	3	0.034711	0.23214	0.35409	0.782178	9134	4	0.034711
FGF8	9	0.32268	0.57298	1	10145	2	-0.012541	0.23216	0.33873	0.773286	9135	2	-0.012541
TRAV3	10	0.26258	0.51314	1	8892	1	0.12039	0.23217	0.35409	0.782178	9136	4	0.12039
ZNF721	10	0.91574	0.93769	1	18299	1	0.15744	0.23222	0.35409	0.782178	9137	4	0.15744
NEK3	10	0.28687	0.53706	1	9422	3	-0.091533	0.23225	0.35409	0.782178	9138	3	-0.091533
STK39	10	0.45896	0.69856	1	12512	2	-0.03215	0.23227	0.35409	0.782178	9139	2	-0.03215
ERGIC2	10	0.46432	0.70225	1	12584	2	0.073685	0.23236	0.35409	0.782178	9140	4	0.073685
FAM107A	10	0.90735	0.93132	1	18130	1	0.12122	0.23264	0.35427	0.782178	9141	4	0.12122
RP11-343C2.12	10	0.47291	0.70706	1	12680	1	-0.027677	0.23266	0.35427	0.782178	9142	4	-0.027677
FAM19A2	10	0.13783	0.3531	1	5988	3	0.017705	0.23274	0.3544	0.782178	9143	2	0.017705
CMTM8	10	0.41123	0.67237	1	11933	2	0.067477	0.23278	0.35449	0.782178	9144	4	0.067477
IDI1	10	0.4174	0.67789	1	12034	1	-0.032415	0.2328	0.35449	0.782178	9145	4	-0.032415
FAM13B	10	0.176	0.42328	1	7111	2	-0.076742	0.23285	0.35449	0.782178	9146	2	-0.076742
MNX1	10	0.72124	0.85768	1	16039	1	0.089551	0.23288	0.35449	0.782178	9147	4	0.089551
TMEM64	10	0.16922	0.4113	1	6935	1	0.10453	0.23294	0.35457	0.782178	9148	3	0.10453
PNPLA2	10	0.10428	0.29524	1	4959	2	0.15585	0.23298	0.35457	0.782178	9149	4	0.15585
FAM90A1	10	0.12372	0.32905	1	5551	2	0.17321	0.23299	0.35457	0.782178	9150	4	0.17321
RPAP1	10	0.20989	0.45988	1	7779	2	0.10925	0.23299	0.35457	0.782178	9151	4	0.10925
GTSCR1	10	0.58789	0.77148	1	14193	1	0.044334	0.23306	0.35457	0.782178	9152	1	0.044334
WIPF3	10	0.94847	0.9643	1	19047	0	0.06007	0.23308	0.35457	0.782178	9153	4	0.06007
PLEKHG5	10	0.048297	0.17586	1	3024	2	-0.0058687	0.23309	0.35457	0.782178	9154	2	-0.0058687
PUF60	10	0.41793	0.67803	1	12038	2	0.069138	0.23317	0.35457	0.782178	9155	1	0.069138
C5orf51	10	0.69438	0.84461	1	15716	1	0.089459	0.23322	0.3549	0.782178	9156	4	0.089459
ZNF81	10	0.77122	0.87292	1	16461	1	0.13656	0.23324	0.3549	0.782178	9157	3	0.13656
IGHV1-18	10	0.90972	0.93275	1	18179	1	0.11751	0.23325	0.3549	0.782178	9158	3	0.11751
ASPHD2	10	0.65362	0.8144	1	15118	1	0.0066947	0.23327	0.3549	0.782178	9159	4	0.0066947
SNRNP70	10	0.94627	0.96217	1	18988	0	0.1945	0.23331	0.3549	0.782178	9160	4	0.1945
FAM69C	10	0.4989	0.72046	1	13008	2	0.049959	0.23335	0.3549	0.782178	9161	3	0.049959
HARS2	10	0.030867	0.12047	1	2238	5	-0.27153	0.23343	0.3549	0.782178	9162	2	-0.27153
PHLDB2	9	0.14811	0.36412	1	6320	2	-0.032916	0.23344	0.3399	0.774388	9163	3	-0.032916
FGR	10	0.4688	0.70449	1	12637	2	0.029548	0.23344	0.3549	0.782178	9164	4	0.029548
MORN5	10	0.11451	0.31184	1	5268	3	-0.096561	0.23345	0.3549	0.782178	9165	2	-0.096561
MUL1	10	0.11579	0.31377	1	5300	4	-0.18123	0.23347	0.3549	0.782178	9166	2	-0.18123
THSD7B	10	0.6207	0.79344	1	14647	1	-0.05554	0.23351	0.3549	0.782178	9167	1	-0.05554
TRUB1	10	0.34744	0.60002	1	10665	1	-0.032259	0.23353	0.3549	0.782178	9168	4	-0.032259
SH3RF1	10	0.43605	0.68669	1	12248	2	-0.10366	0.23354	0.3549	0.782178	9169	4	-0.10366
LURAP1L	9	0.015554	0.068836	1	1426	5	-0.25846	0.23355	0.33996	0.774388	9170	2	-0.25846
NFATC1	10	0.3017	0.55299	1	9738	3	0.0060057	0.23358	0.3549	0.782178	9171	3	0.0060057
BLOC1S2	10	0.23009	0.48248	1	8203	1	0.032666	0.23358	0.3549	0.782178	9172	2	0.032666
CSDC2	10	0.13201	0.34378	1	5829	3	0.20494	0.23364	0.3549	0.782178	9173	3	0.20494
CLEC2B	10	0.22631	0.47782	1	8123	3	0.063374	0.23364	0.3549	0.782178	9174	3	0.063374
NSG1	10	0.057224	0.20446	1	3418	2	-0.053674	0.23369	0.3549	0.782178	9175	2	-0.053674
FRMD4B	10	0.90557	0.92963	1	18091	1	0.046222	0.23379	0.3549	0.782178	9176	4	0.046222
RP11-279O9.4	10	0.27854	0.52996	1	9234	3	0.03924	0.2338	0.35501	0.782178	9177	4	0.03924
SRP9	10	0.050401	0.18227	1	3115	5	-0.18652	0.23381	0.35501	0.782178	9178	2	-0.18652
DDX26B	10	0.011185	0.059147	1	1158	5	-0.1747	0.23382	0.35501	0.782178	9179	2	-0.1747
ART3	10	0.92467	0.94508	1	18473	1	0.0090744	0.23395	0.35507	0.782214	9180	3	0.0090744
RNF39	10	0.2359	0.48774	1	8335	1	0.13402	0.23403	0.35514	0.782219	9181	4	0.13402
TMEM120A	10	0.33317	0.58338	1	10352	3	-0.054581	0.23411	0.35522	0.782219	9182	3	-0.054581
CRB3	10	0.99633	0.99816	1	20299	0	0.06441	0.23414	0.35522	0.782219	9183	4	0.06441
METTL2B	10	0.055404	0.19714	1	3334	5	-0.14877	0.23414	0.35522	0.782219	9184	1	-0.14877
TMEM240	10	0.43979	0.68857	1	12292	1	0.049604	0.23426	0.35537	0.782376	9185	1	0.049604
OPRD1	10	0.17448	0.42036	1	7080	4	-0.12892	0.23429	0.35537	0.782376	9186	2	-0.12892
EXD1	10	0.23045	0.4827	1	8209	2	0.084926	0.23437	0.35546	0.7825	9187	4	0.084926
SGCZ	10	0.12724	0.33651	1	5659	4	-0.014901	0.23445	0.35556	0.782635	9188	4	-0.014901
NCKAP5	10	0.91719	0.93904	1	18327	1	0.15829	0.23459	0.35593	0.782983	9189	4	0.15829
CHST11	10	0.9355	0.95424	1	18717	0	0.089907	0.2346	0.35593	0.782983	9190	3	0.089907
CCDC180	10	0.09465	0.27942	1	4637	2	0.071964	0.2346	0.35593	0.782983	9191	2	0.071964
SPATA24	10	0.97791	0.98657	1	19776	0	0.092512	0.23461	0.35593	0.782983	9192	4	0.092512
VPS8	10	0.056531	0.20201	1	3387	3	-0.12291	0.2347	0.35601	0.782983	9193	1	-0.12291
IRAK4	10	0.15771	0.39152	1	6590	1	0.12177	0.23473	0.35601	0.782983	9194	3	0.12177
ZNF776	4	0.77603	0.81548	1	16507	0	-0.057984	0.2348	0.28375	0.744323	9195	1	-0.057984
TNFRSF13B	10	0.29673	0.54716	1	9623	3	0.072308	0.23487	0.35609	0.782983	9196	3	0.072308
ZNF260	10	0.33781	0.58861	1	10453	3	0.028837	0.2349	0.35609	0.782983	9197	4	0.028837
BPIFB6	10	0.67866	0.8327	1	15481	2	0.070295	0.23503	0.35636	0.782983	9198	3	0.070295
FAM3C	10	0.17711	0.42539	1	7135	4	0.046373	0.23503	0.35636	0.782983	9199	4	0.046373
ABCB5	10	0.41757	0.67789	1	12036	2	0.019945	0.23504	0.35636	0.782983	9200	1	0.019945
RFXANK	10	0.35755	0.61174	1	10874	3	-0.12758	0.23508	0.35637	0.782983	9201	1	-0.12758
FGFRL1	10	0.69048	0.84201	1	15646	1	0.13133	0.23516	0.35645	0.782983	9202	4	0.13133
ATP6V1H	10	0.027258	0.10958	1	2048	2	0.12928	0.23519	0.35645	0.782983	9203	4	0.12928
CALHM3	10	0.64719	0.8104	1	15026	2	-0.056399	0.2352	0.35645	0.782983	9204	3	-0.056399
STAT5A	10	0.40263	0.66489	1	11760	3	-0.0014459	0.23523	0.35652	0.782983	9205	4	-0.0014459
CPQ	9	0.60645	0.7772	1	14450	2	0.045121	0.23527	0.34139	0.774388	9206	3	0.045121
INHA	10	0.94739	0.96336	1	19015	0	0.071751	0.23527	0.35683	0.782983	9207	4	0.071751
SAP30L	10	0.13539	0.34903	1	5914	1	0.10063	0.23533	0.35683	0.782983	9208	4	0.10063
C14orf178	10	0.94434	0.96088	1	18945	0	-0.0076594	0.23538	0.3569	0.782983	9209	3	-0.0076594
PTCHD3	10	0.43816	0.68786	1	12271	2	0.019688	0.23549	0.357	0.782983	9210	3	0.019688
CCDC58	10	0.47313	0.70706	1	12683	1	0.12748	0.23549	0.357	0.782983	9211	2	0.12748
HS3ST6	10	0.51459	0.72862	1	13217	2	-0.03195	0.23553	0.357	0.782983	9212	3	-0.03195
STK33	10	0.15468	0.38558	1	6503	3	-0.037482	0.23553	0.357	0.782983	9213	3	-0.037482
STC2	10	0.05246	0.18836	1	3206	4	-0.19018	0.23557	0.357	0.782983	9214	3	-0.19018
OBSL1	10	0.50162	0.7214	1	13042	2	0.022568	0.23558	0.357	0.782983	9215	4	0.022568
MPZ	10	0.11255	0.30842	1	5216	3	-0.065328	0.2356	0.357	0.782983	9216	2	-0.065328
SIK2	10	0.16336	0.3996	1	6764	3	-0.025479	0.23563	0.357	0.782983	9217	3	-0.025479
POLR3C	10	0.078114	0.24405	1	4108	4	-0.10804	0.23564	0.357	0.782983	9218	3	-0.10804
CBL	10	0.056916	0.20329	1	3405	5	-0.2974	0.23568	0.357	0.782983	9219	3	-0.2974
NAP1L4	10	0.061801	0.21357	1	3573	2	0.1804	0.23573	0.35708	0.782983	9220	4	0.1804
DHRS7B	10	0.33844	0.58942	1	10473	2	0.12193	0.23575	0.35708	0.782983	9221	4	0.12193
INPP5F	10	0.052471	0.18839	1	3207	5	-0.15221	0.23575	0.35708	0.782983	9222	1	-0.15221
HAS1	10	0.4521	0.69429	1	12445	1	0.032969	0.23583	0.3574	0.78312	9223	3	0.032969
GALNTL5	10	0.94085	0.95836	1	18853	0	0.028701	0.2359	0.35756	0.78312	9224	3	0.028701
MPI	10	0.61123	0.78629	1	14515	1	-0.021584	0.23591	0.35756	0.78312	9225	4	-0.021584
CRCT1	9	0.84748	0.8872	1	17255	1	0.08687	0.23594	0.34291	0.776165	9226	2	0.08687
PYDC1	10	0.67305	0.82823	1	15399	1	0.011729	0.23595	0.35766	0.78312	9227	4	0.011729
WNK2	10	0.24629	0.49786	1	8550	2	0.059889	0.23599	0.35766	0.78312	9228	4	0.059889
SYNGR4	10	0.14098	0.35827	1	6092	2	0.082746	0.23601	0.35766	0.78312	9229	4	0.082746
INTS6	10	0.22708	0.47883	1	8139	3	0.038791	0.23601	0.35766	0.78312	9230	3	0.038791
FAM83D	10	0.89329	0.92169	1	17891	1	0.073428	0.23602	0.35766	0.78312	9231	3	0.073428
C16orf46	10	0.32349	0.57387	1	10168	3	-0.09091	0.23604	0.35766	0.78312	9232	3	-0.09091
C3AR1	10	0.61226	0.78723	1	14531	2	0.019316	0.23605	0.35766	0.78312	9233	1	0.019316
TBX3	10	0.29809	0.54913	1	9658	3	0.0018154	0.23616	0.35766	0.78312	9234	1	0.0018154
SLC25A15	10	0.13602	0.35048	1	5929	3	0.060143	0.23618	0.35766	0.78312	9235	4	0.060143
PEX19	10	0.13855	0.35401	1	6011	2	0.012344	0.23624	0.35772	0.783182	9236	4	0.012344
NRARP	10	0.18815	0.43909	1	7362	2	-0.12739	0.23637	0.3581	0.783505	9237	2	-0.12739
NSUN5	10	0.077716	0.243	1	4097	4	-0.10157	0.23639	0.3581	0.783505	9238	4	-0.10157
CLEC9A	10	0.74344	0.86391	1	16221	1	0.11612	0.23645	0.3581	0.783505	9239	4	0.11612
PDHA2	10	0.0018937	0.011824	0.583097	403	5	-0.16817	0.2365	0.3585	0.783946	9240	1	-0.16817
GPS2	10	0.0027539	0.015401	0.627736	498	5	-0.26338	0.23672	0.35857	0.783946	9241	2	-0.26338
MOB4	10	0.74274	0.86368	1	16215	1	0.054038	0.23675	0.35857	0.783946	9242	3	0.054038
PEX2	10	0.66904	0.82591	1	15342	2	-0.058073	0.23676	0.35857	0.783946	9243	1	-0.058073
DNPH1	10	0.91021	0.9331	1	18187	1	0.12034	0.2368	0.35857	0.783946	9244	3	0.12034
TMOD1	10	0.6702	0.82646	1	15356	1	0.010024	0.23683	0.35857	0.783946	9245	3	0.010024
SLC30A10	10	0.11532	0.31319	1	5290	3	-0.041464	0.23697	0.35857	0.783946	9246	4	-0.041464
TBC1D30	10	0.98134	0.98885	1	19864	0	0.073488	0.23699	0.3589	0.784554	9247	3	0.073488
WDR53	10	0.035186	0.13512	1	2446	3	-0.079684	0.23704	0.35898	0.784554	9248	3	-0.079684
PRSS42	10	0.57371	0.76345	1	13992	1	-0.019092	0.23707	0.35898	0.784554	9249	4	-0.019092
KRTAP5-1	10	0.65685	0.81704	1	15157	1	-0.011993	0.2371	0.35904	0.784554	9250	3	-0.011993
ZNF658	10	0.63935	0.80498	1	14907	2	0.14924	0.2371	0.35904	0.784554	9251	4	0.14924
NUDCD1	10	0.28684	0.53697	1	9420	2	0.12153	0.23724	0.35931	0.784599	9252	3	0.12153
C3orf65	10	0.47569	0.70909	1	12708	2	0.027349	0.23724	0.35931	0.784599	9253	3	0.027349
MMP26	10	0.19506	0.44616	1	7504	3	0.0016056	0.23725	0.35931	0.784599	9254	4	0.0016056
PHF23	9	0.38102	0.62436	1	11328	2	0.21075	0.2373	0.34359	0.777151	9255	3	0.21075
ZFP62	10	0.0020167	0.012439	0.598438	415	6	-0.31048	0.23732	0.35931	0.784599	9256	2	-0.31048
ITFG3	11	0.36264	0.62426	1	10969	2	-0.02421	0.23733	0.35788	0.783352	9257	4	-0.02421
COLGALT1	10	0.15885	0.39348	1	6627	3	-0.07426	0.23739	0.35945	0.784599	9258	2	-0.07426
TRAV8-3	10	0.31987	0.57129	1	10082	3	-0.064219	0.23744	0.3596	0.784599	9259	2	-0.064219
TMEM249	10	0.041256	0.15413	1	2734	3	-0.011539	0.23747	0.3596	0.784599	9260	3	-0.011539
DMBX1	10	0.51745	0.73088	1	13259	2	0.085075	0.23751	0.3596	0.784599	9261	4	0.085075
PKD2	10	0.92252	0.94367	1	18430	1	-0.10652	0.23754	0.3596	0.784599	9262	1	-0.10652
FAM186A	10	0.12494	0.33123	1	5580	4	0.068288	0.23755	0.3596	0.784599	9263	4	0.068288
NBPF11	10	0.93531	0.95424	1	18710	0	-0.0032848	0.23755	0.3596	0.784599	9264	3	-0.0032848
PELO	10	0.025979	0.10569	1	1991	4	-0.087089	0.23759	0.3596	0.784599	9265	4	-0.087089
LYSMD2	10	0.15898	0.39348	1	6634	4	-0.084659	0.23773	0.35967	0.784599	9266	3	-0.084659
MAPK13	10	0.45448	0.69597	1	12466	2	0.090018	0.23774	0.35967	0.784599	9267	2	0.090018
PCDHA3	9	0.33464	0.58875	1	10388	3	-0.14937	0.23779	0.34422	0.777695	9268	1	-0.14937
AOC2	10	0.94817	0.96422	1	19038	0	0.10595	0.23791	0.36008	0.785147	9269	2	0.10595
LILRB3	10	0.12292	0.32775	1	5525	1	0.12847	0.23795	0.36008	0.785147	9270	4	0.12847
SLC27A1	10	0.085282	0.26083	1	4339	4	-0.04703	0.23803	0.36008	0.785147	9271	2	-0.04703
SLC16A8	10	0.48467	0.71261	1	12823	2	0.067116	0.2381	0.36038	0.785624	9272	3	0.067116
CPA3	10	0.078399	0.24475	1	4118	4	0.024868	0.23819	0.36051	0.785677	9273	3	0.024868
GPR153	10	0.036483	0.13917	1	2514	4	-0.090778	0.23821	0.36051	0.785677	9274	3	-0.090778
SEC61B	10	0.75278	0.86603	1	16307	1	0.1201	0.23821	0.36051	0.785677	9275	2	0.1201
HLA-DQB2	10	0.95246	0.96764	1	19124	0	0.04545	0.23829	0.36069	0.785896	9276	3	0.04545
DHRS7	10	0.17679	0.42524	1	7123	3	0.0008499	0.23829	0.36069	0.785896	9277	4	0.0008499
BAG6	10	0.46562	0.70257	1	12598	2	0.079319	0.23836	0.36108	0.785911	9278	2	0.079319
OR1N2	10	0.23818	0.48977	1	8384	2	0.046186	0.23837	0.36108	0.785911	9279	4	0.046186
EPHB1	10	0.54016	0.74276	1	13555	2	-0.057584	0.2384	0.36108	0.785911	9280	2	-0.057584
TMUB1	10	0.38651	0.64624	1	11442	3	0.020029	0.23844	0.36108	0.785911	9281	3	0.020029
BET1L	10	0.47741	0.71014	1	12730	1	0.077725	0.23847	0.36114	0.785911	9282	2	0.077725
UTY	10	0.13355	0.34617	1	5871	4	-0.055873	0.23854	0.36114	0.785911	9283	3	-0.055873
AC006455.1	10	0.42166	0.67959	1	12082	1	0.14915	0.23856	0.36114	0.785911	9284	4	0.14915
FAM50A	10	0.27886	0.53004	1	9241	2	-0.0017437	0.23858	0.36114	0.785911	9285	2	-0.0017437
ARHGEF7	10	0.33936	0.59065	1	10501	3	-0.083074	0.23864	0.36142	0.785911	9286	3	-0.083074
FAM231B	10	0.93138	0.95067	1	18625	0	0.11853	0.23867	0.36142	0.785911	9287	4	0.11853
PDE2A	10	0.79259	0.87864	1	16668	1	-0.04493	0.23867	0.36142	0.785911	9288	3	-0.04493
BARX1	10	0.83903	0.89557	1	17161	1	0.12008	0.23871	0.36142	0.785911	9289	4	0.12008
HLA-DRA	10	0.37686	0.63365	1	11255	1	0.075943	0.23872	0.36142	0.785911	9290	4	0.075943
POLR3GL	10	0.93675	0.95545	1	18740	0	0.047947	0.23877	0.36142	0.785911	9291	3	0.047947
PPFIA1	9	0.60888	0.77879	1	14481	1	-0.021651	0.23884	0.34609	0.778227	9292	3	-0.021651
HEXA	10	0.57382	0.76345	1	13994	1	0.010113	0.23887	0.36142	0.785911	9293	4	0.010113
SPTLC1	10	0.37424	0.63052	1	11199	2	0.18891	0.23888	0.36142	0.785911	9294	4	0.18891
MPV17	10	0.9681	0.97976	1	19524	0	0.10626	0.23892	0.36158	0.785911	9295	4	0.10626
NDUFA4L2	10	0.023188	0.099253	1	1841	2	-0.0081623	0.23892	0.36158	0.785911	9296	3	-0.0081623
SLC4A10	10	0.14742	0.37152	1	6295	3	0.0033877	0.23892	0.36158	0.785911	9297	2	0.0033877
MIB2	10	0.39557	0.65724	1	11618	2	-0.022784	0.23893	0.36158	0.785911	9298	4	-0.022784
HOGA1	9	0.6447	0.80773	1	14990	2	-0.12696	0.23895	0.34619	0.778227	9299	2	-0.12696
HHIPL2	10	0.082615	0.25375	1	4258	2	0.040147	0.23902	0.36204	0.786387	9300	4	0.040147
KHDRBS1	9	0.0034976	0.019381	0.704544	573	6	-0.22017	0.23904	0.34641	0.778227	9301	1	-0.22017
TAS2R30	10	0.021018	0.091581	1	1702	3	-0.00918	0.23904	0.36213	0.786387	9302	4	-0.00918
GAL3ST4	10	0.76063	0.86888	1	16386	1	-0.11289	0.23911	0.36213	0.786387	9303	1	-0.11289
NANOS3	10	0.4011	0.66326	1	11731	3	0.062424	0.23914	0.36213	0.786387	9304	2	0.062424
CTC-360G5.8	7	0.85766	0.88864	1	17366	0	0.12082	0.23921	0.33245	0.770167	9305	3	0.12082
H1F0	10	0.18949	0.4409	1	7386	1	0.020623	0.23921	0.36252	0.786387	9306	3	0.020623
COL1A1	10	0.94621	0.96213	1	18985	0	-0.020319	0.23922	0.36252	0.786387	9307	3	-0.020319
CALY	10	0.34105	0.59314	1	10540	2	0.090876	0.23922	0.36252	0.786387	9308	4	0.090876
PROK2	10	0.28955	0.53969	1	9489	1	0.053541	0.23929	0.36263	0.786387	9309	4	0.053541
PDXDC1	10	0.0005747	0.0038395	0.342337	224	6	-0.33031	0.23931	0.36263	0.786387	9310	2	-0.33031
YES1	10	0.56722	0.75966	1	13911	2	0.066445	0.23932	0.36263	0.786387	9311	2	0.066445
PYHIN1	10	0.017763	0.081865	1	1529	5	-0.17928	0.23933	0.36263	0.786387	9312	2	-0.17928
PLTP	10	0.97716	0.98606	1	19753	0	0.11942	0.23944	0.36282	0.786387	9313	2	0.11942
AC037199.1	2	0.12069	0.16513	1	5460	1	-0.012492	0.23946	0.21167	0.688789	9314	1	-0.012492
KDM4D	10	0.5196	0.73197	1	13287	2	-0.10213	0.23948	0.36282	0.786387	9315	3	-0.10213
COL5A1	10	0.27852	0.52996	1	9233	1	-0.011994	0.23948	0.36282	0.786387	9316	3	-0.011994
CDADC1	10	0.85854	0.90389	1	17378	1	0.020392	0.23949	0.36282	0.786387	9317	2	0.020392
GART	10	0.19807	0.45013	1	7567	2	0.018716	0.23951	0.36287	0.786387	9318	4	0.018716
TRH	10	0.9957	0.99784	1	20278	0	0.063196	0.23959	0.36297	0.786387	9319	3	0.063196
TPRA1	10	0.10546	0.29664	1	4988	4	-0.17912	0.2396	0.36303	0.786387	9320	2	-0.17912
USP12	10	0.33769	0.58861	1	10450	3	0.033665	0.23962	0.36303	0.786387	9321	2	0.033665
LRRFIP2	10	0.020658	0.089964	1	1692	5	-0.1607	0.23963	0.36303	0.786387	9322	3	-0.1607
TMEM238	10	0.6471	0.8104	1	15024	1	0.097242	0.23963	0.36303	0.786387	9323	4	0.097242
H3F3B	10	0.55855	0.75466	1	13790	2	0.072353	0.2397	0.36303	0.786387	9324	3	0.072353
RNF152	10	0.33778	0.58861	1	10451	2	0.022009	0.23977	0.36319	0.786387	9325	3	0.022009
MASP2	10	0.63329	0.80131	1	14813	2	0.0085574	0.23981	0.36319	0.786387	9326	3	0.0085574
ELFN2	10	0.67239	0.8276	1	15390	1	0.016643	0.23982	0.36319	0.786387	9327	4	0.016643
NOTUM	10	0.9355	0.95424	1	18718	0	0.10735	0.23987	0.36319	0.786387	9328	4	0.10735
SERPINF2	10	0.98747	0.99289	1	20033	0	0.010149	0.23989	0.36319	0.786387	9329	1	0.010149
SLC35B4	10	0.52059	0.73275	1	13296	1	-0.017289	0.23992	0.36327	0.786387	9330	3	-0.017289
ICT1	9	0.0029528	0.015745	0.629774	519	6	-0.37965	0.23995	0.34719	0.778227	9331	1	-0.37965
IL27	10	0.23257	0.48479	1	8265	2	0.12566	0.23996	0.36337	0.786387	9332	4	0.12566
UBXN2A	10	0.79777	0.88048	1	16716	1	0.084436	0.24001	0.36337	0.786387	9333	4	0.084436
CD177	10	0.045821	0.16713	1	2940	2	0.024501	0.24002	0.36337	0.786387	9334	4	0.024501
TMEM17	10	0.00079721	0.0052754	0.410515	262	6	-0.37287	0.24007	0.36337	0.786387	9335	2	-0.37287
NAT14	10	0.67438	0.82939	1	15419	2	-0.01839	0.24009	0.36337	0.786387	9336	3	-0.01839
RBP5	10	0.16502	0.4032	1	6810	3	0.037111	0.24011	0.3635	0.786387	9337	4	0.037111
CANT1	10	0.55893	0.75493	1	13795	1	0.044279	0.24014	0.3635	0.786387	9338	4	0.044279
LRP5	10	0.056102	0.20084	1	3365	3	-0.094654	0.24019	0.3636	0.786387	9339	4	-0.094654
CAMLG	10	0.14345	0.36364	1	6179	4	-0.10239	0.24037	0.3636	0.786387	9340	3	-0.10239
SNRPD1	10	0.38248	0.64118	1	11356	2	-0.11833	0.24037	0.3636	0.786387	9341	3	-0.11833
GCN1L1	10	0.62689	0.79711	1	14733	2	0.03883	0.24045	0.3637	0.786387	9342	3	0.03883
OVCH1-AS1	10	0.075922	0.23995	1	4040	3	0.0036455	0.24045	0.3637	0.786387	9343	4	0.0036455
MKRN2	10	0.74484	0.86424	1	16238	1	-0.038751	0.24048	0.3637	0.786387	9344	3	-0.038751
CSTF2T	9	0.2923	0.53528	1	9542	2	0.10103	0.24048	0.34765	0.778628	9345	3	0.10103
SH3BGRL2	9	0.037203	0.14108	1	2553	2	0.059229	0.24049	0.34765	0.778628	9346	3	0.059229
CHN1	10	0.84773	0.89923	1	17260	1	0.1368	0.24049	0.3637	0.786387	9347	3	0.1368
CCDC174	10	0.38539	0.64456	1	11417	3	-0.086858	0.24051	0.3637	0.786387	9348	4	-0.086858
WFIKKN1	10	0.061217	0.21195	1	3550	2	0.11616	0.24055	0.36376	0.786387	9349	4	0.11616
DEPDC1B	10	0.35077	0.60345	1	10733	1	-0.0060091	0.24057	0.36376	0.786387	9350	3	-0.0060091
CASC3	10	0.12789	0.33728	1	5686	3	0.11753	0.24067	0.36397	0.786387	9351	3	0.11753
LAPTM4A	10	0.7992	0.88099	1	16733	1	-0.017184	0.24082	0.36458	0.786387	9352	2	-0.017184
DPM3	10	0.22712	0.47883	1	8142	2	0.097376	0.24089	0.36464	0.786387	9353	4	0.097376
IL17REL	10	0.0080877	0.044979	0.949771	935	5	-0.20628	0.24091	0.36464	0.786387	9354	3	-0.20628
TMEM189-UBE2V1	1	0.75907	0.79413	1	16368	0	0.25745	0.24093	0.20587	0.682135	9355	1	0.25745
STK24	10	0.81494	0.88692	1	16886	1	0.11575	0.24093	0.36464	0.786387	9356	3	0.11575
ACIN1	10	0.88907	0.91945	1	17812	1	0.13038	0.24096	0.36464	0.786387	9357	3	0.13038
OXSR1	10	0.16256	0.39808	1	6734	4	-0.15112	0.24097	0.36464	0.786387	9358	2	-0.15112
AC136604.1	10	0.40573	0.66756	1	11820	3	0.1201	0.24105	0.36503	0.786387	9359	4	0.1201
ATP6V0E1	10	0.018401	0.084045	1	1571	4	0.045745	0.24107	0.36503	0.786387	9360	3	0.045745
ADM5	10	0.87065	0.90937	1	17531	1	0.10704	0.24109	0.36509	0.786387	9361	4	0.10704
ALDH4A1	10	0.9448	0.9611	1	18955	0	0.056986	0.24122	0.36516	0.786387	9362	2	0.056986
TRMT1	10	0.091009	0.27285	1	4528	2	0.13948	0.24125	0.36516	0.786387	9363	4	0.13948
DPCR1	10	0.34244	0.59444	1	10574	2	0.11585	0.24129	0.36516	0.786387	9364	4	0.11585
LRRN2	10	0.08635	0.26346	1	4368	2	0.0053164	0.2413	0.36516	0.786387	9365	4	0.0053164
GPR83	10	0.78203	0.87589	1	16555	1	0.11351	0.24133	0.36524	0.786387	9366	3	0.11351
DAOA	10	0.44137	0.68906	1	12313	2	-0.045205	0.24134	0.36524	0.786387	9367	2	-0.045205
PTGER1	10	0.982	0.98921	1	19879	0	-0.017337	0.24136	0.36524	0.786387	9368	3	-0.017337
DIRAS3	10	0.24023	0.49142	1	8428	3	0.019978	0.24137	0.36524	0.786387	9369	4	0.019978
CD58	10	0.78688	0.87714	1	16612	1	0.024625	0.24139	0.36538	0.786387	9370	4	0.024625
OR52E4	10	0.87181	0.91021	1	17549	1	0.013201	0.24141	0.36538	0.786387	9371	3	0.013201
TUBA3E	10	0.91249	0.93459	1	18228	1	0.053882	0.24152	0.36566	0.786387	9372	4	0.053882
NKTR	10	0.63606	0.80293	1	14852	2	0.092098	0.24154	0.36566	0.786387	9373	4	0.092098
CD5L	10	0.87985	0.91395	1	17667	1	0.05607	0.24155	0.36566	0.786387	9374	3	0.05607
ASB4	10	0.30767	0.55769	1	9853	1	0.14847	0.24161	0.36566	0.786387	9375	4	0.14847
RGL4	10	0.13191	0.34372	1	5828	4	-0.12408	0.24161	0.36566	0.786387	9376	3	-0.12408
MBOAT1	10	0.89952	0.92551	1	17986	1	0.025785	0.24166	0.36572	0.786387	9377	2	0.025785
TRBV30	10	0.42299	0.68048	1	12099	2	-0.16604	0.24167	0.36572	0.786387	9378	1	-0.16604
C20orf201	10	0.0095932	0.051411	0.974695	1055	2	0.045535	0.24168	0.36572	0.786387	9379	4	0.045535
COL9A3	10	0.52222	0.73382	1	13325	2	-0.0029688	0.2417	0.36572	0.786387	9380	4	-0.0029688
OR1L6	10	0.29199	0.54251	1	9538	3	-0.12815	0.2417	0.36572	0.786387	9381	2	-0.12815
NOD1	10	0.24747	0.49899	1	8571	2	-0.0029576	0.24171	0.36572	0.786387	9382	2	-0.0029576
FAM153B	6	0.029464	0.10234	1	2169	2	-0.11456	0.24174	0.32008	0.764704	9383	1	-0.11456
APPL2	10	0.16154	0.39716	1	6711	4	-0.013152	0.24178	0.36619	0.786387	9384	3	-0.013152
MTHFD2L	10	0.90805	0.93177	1	18151	1	-0.0059385	0.24182	0.36619	0.786387	9385	3	-0.0059385
BHLHE40	10	0.13605	0.35054	1	5930	4	-0.087962	0.24185	0.36619	0.786387	9386	2	-0.087962
MAGEA2B	10	0.74629	0.86459	1	16250	1	0.078173	0.24189	0.36629	0.786387	9387	4	0.078173
LRRC30	10	0.97186	0.98243	1	19617	0	0.16269	0.24192	0.36629	0.786387	9388	4	0.16269
CER1	10	0.61797	0.79187	1	14605	1	-0.073914	0.24208	0.36645	0.786387	9389	2	-0.073914
PNPLA8	9	0.35583	0.6105	1	10839	2	0.053821	0.24208	0.34844	0.779014	9390	3	0.053821
KRTAP19-6	10	0.7455	0.86436	1	16247	1	0.13742	0.24212	0.36645	0.786387	9391	4	0.13742
NTN3	10	0.92	0.94159	1	18384	1	0.13136	0.24215	0.3665	0.786387	9392	4	0.13136
H1FX	9	0.44161	0.66296	1	12318	2	0.14051	0.24216	0.34844	0.779014	9393	2	0.14051
ARL4A	10	0.59317	0.77508	1	14270	2	0.15212	0.24218	0.3665	0.786387	9394	4	0.15212
TAS2R16	10	0.49762	0.71959	1	12988	1	-0.071611	0.24219	0.3665	0.786387	9395	2	-0.071611
KRT37	10	0.013595	0.070454	1	1299	4	-0.034331	0.24221	0.36657	0.786387	9396	3	-0.034331
RPS6KA4	10	0.55635	0.75324	1	13767	2	-0.087397	0.24223	0.36657	0.786387	9397	2	-0.087397
ASB15	8	0.26188	0.49774	1	8883	3	0.025165	0.24223	0.34041	0.774388	9398	3	0.025165
MOG	10	0.93827	0.95628	1	18777	0	0.12407	0.24226	0.36663	0.786387	9399	4	0.12407
SERPINA1	10	0.10084	0.28924	1	4854	3	-0.05751	0.24226	0.36663	0.786387	9400	1	-0.05751
ASPM	10	0.93192	0.95078	1	18641	0	0.098195	0.24231	0.36663	0.786387	9401	4	0.098195
KIF18B	10	0.12207	0.326	1	5505	2	-0.02754	0.24239	0.36663	0.786387	9402	2	-0.02754
C19orf40	10	0.14727	0.37118	1	6288	2	0.069876	0.2424	0.36663	0.786387	9403	3	0.069876
FUOM	10	0.68893	0.84051	1	15618	2	0.12388	0.24241	0.36663	0.786387	9404	2	0.12388
ELK1	10	0.44117	0.68906	1	12309	2	0.053115	0.24242	0.36664	0.786387	9405	4	0.053115
XRCC5	10	0.080341	0.24861	1	4178	4	-0.042112	0.24256	0.36664	0.786387	9406	3	-0.042112
NEK5	10	0.32608	0.57688	1	10225	2	-0.052204	0.24256	0.36664	0.786387	9407	3	-0.052204
SNX25	10	0.14479	0.36605	1	6220	3	-0.042234	0.24258	0.36664	0.786387	9408	3	-0.042234
TMEM74B	10	0.29703	0.54733	1	9632	3	0.048218	0.24258	0.36664	0.786387	9409	3	0.048218
OSBPL3	10	0.029371	0.11585	1	2164	4	-0.14941	0.2426	0.3667	0.786387	9410	3	-0.14941
DIMT1	10	0.044561	0.16354	1	2894	3	-0.15123	0.24261	0.3667	0.786387	9411	3	-0.15123
CLCA2	10	0.15166	0.38031	1	6415	2	0.048569	0.24265	0.3667	0.786387	9412	4	0.048569
RYR2	10	0.12757	0.33695	1	5672	4	-0.093873	0.24271	0.3667	0.786387	9413	2	-0.093873
SLCO2A1	10	0.12558	0.33253	1	5603	2	0.015171	0.24278	0.3667	0.786387	9414	2	0.015171
GRB14	10	0.0095399	0.051099	0.974607	1049	6	-0.30695	0.24278	0.3667	0.786387	9415	1	-0.30695
COX8C	10	0.20216	0.45278	1	7641	3	-0.047692	0.24289	0.3667	0.786387	9416	3	-0.047692
BMF	10	0.25342	0.50515	1	8704	3	0.085966	0.24289	0.3667	0.786387	9417	3	0.085966
TRIM41	10	0.28715	0.53706	1	9431	3	-0.11072	0.24293	0.3667	0.786387	9418	2	-0.11072
MUC6	10	0.12517	0.33167	1	5589	4	-0.12929	0.24294	0.3667	0.786387	9419	2	-0.12929
SMARCD3	10	0.96284	0.97578	1	19390	0	0.1048	0.24297	0.36678	0.786387	9420	4	0.1048
USH1G	10	0.21421	0.46452	1	7867	3	0.032931	0.2431	0.36695	0.786387	9421	4	0.032931
ARHGAP12	10	0.87695	0.91237	1	17627	1	-0.034756	0.24313	0.36695	0.786387	9422	4	-0.034756
CCDC93	10	0.3517	0.6042	1	10757	1	0.0068219	0.24319	0.36715	0.786387	9423	2	0.0068219
CENPC	10	0.038595	0.14523	1	2613	5	-0.11646	0.24329	0.36715	0.786387	9424	3	-0.11646
KDM2A	10	0.067184	0.2225	1	3756	3	-0.047865	0.2433	0.36715	0.786387	9425	4	-0.047865
GADD45A	10	0.39037	0.65	1	11521	3	0.085022	0.24334	0.36724	0.786387	9426	3	0.085022
CWH43	10	0.2407	0.49167	1	8441	3	0.00033267	0.24335	0.36724	0.786387	9427	3	0.00033267
RIC8B	9	0.55485	0.73829	1	13744	2	0.13134	0.24339	0.34996	0.779397	9428	2	0.13134
CYP3A43	10	0.12757	0.33695	1	5673	4	-0.085458	0.24341	0.36724	0.786387	9429	3	-0.085458
AL161645.2	1	0.75657	0.79228	1	16340	0	0.27019	0.24343	0.20772	0.683534	9430	1	0.27019
DCTN3	10	0.28289	0.53423	1	9313	3	0.013751	0.24348	0.36724	0.786387	9431	2	0.013751
NAA50	10	0.14112	0.35872	1	6099	3	-0.13035	0.24353	0.36724	0.786387	9432	3	-0.13035
RP11-114H20.1	10	0.96629	0.97846	1	19467	0	-0.045433	0.24357	0.36724	0.786387	9433	2	-0.045433
SPATA31A7	3	0.94798	0.96368	1	19029	0	0.13006	0.24359	0.25857	0.731077	9434	1	0.13006
NUP54	10	0.66367	0.82197	1	15256	1	-0.05567	0.24359	0.36724	0.786387	9435	4	-0.05567
MT1G	10	0.39116	0.6508	1	11539	3	0.088403	0.2436	0.36724	0.786387	9436	3	0.088403
METTL10	10	0.25624	0.50781	1	8757	3	-0.013994	0.24363	0.36741	0.786387	9437	2	-0.013994
KIR3DL2	10	0.068077	0.22342	1	3789	4	-0.15755	0.24363	0.36741	0.786387	9438	4	-0.15755
IGHV1-45	10	0.10154	0.28968	1	4876	3	-0.062507	0.24366	0.36741	0.786387	9439	2	-0.062507
HMGN4	10	0.95859	0.97283	1	19287	0	0.22378	0.24377	0.36741	0.786387	9440	4	0.22378
HTR7	10	0.22501	0.47631	1	8091	2	-0.030841	0.24379	0.36741	0.786387	9441	3	-0.030841
CCDC181	10	0.96198	0.97511	1	19370	0	0.22561	0.24399	0.36755	0.786518	9442	4	0.22561
SPRR2B	10	0.24563	0.49724	1	8532	1	0.0036272	0.244	0.36755	0.786518	9443	2	0.0036272
LARP1B	10	0.9029	0.92797	1	18048	1	0.019791	0.24403	0.36763	0.786617	9444	3	0.019791
CEP85L	10	0.1031	0.29266	1	4924	4	0.0024815	0.24407	0.36772	0.786722	9445	4	0.0024815
SORL1	10	0.14068	0.3577	1	6082	2	0.026817	0.24415	0.36782	0.786733	9446	2	0.026817
MED4	10	0.09257	0.27575	1	4577	4	-0.17591	0.24419	0.36798	0.786733	9447	2	-0.17591
ZDHHC3	10	0.12116	0.32404	1	5475	2	0.044911	0.24424	0.36798	0.786733	9448	2	0.044911
CD200	10	0.19418	0.4454	1	7489	3	0.0024363	0.24426	0.36805	0.786733	9449	4	0.0024363
C11orf96	10	0.051857	0.1868	1	3177	2	0.015886	0.2443	0.36805	0.786733	9450	3	0.015886
PALD1	10	0.016765	0.078889	1	1486	3	-0.14515	0.24432	0.36805	0.786733	9451	2	-0.14515
AGMAT	10	0.45055	0.69355	1	12429	2	0.11433	0.24436	0.36805	0.786733	9452	4	0.11433
FCRLA	10	0.29048	0.54023	1	9511	3	-0.041296	0.24437	0.36811	0.786733	9453	2	-0.041296
WFIKKN2	10	0.14536	0.36726	1	6233	2	-0.076681	0.24441	0.36811	0.786733	9454	2	-0.076681
LINC01100	10	0.2081	0.4583	1	7748	3	0.066404	0.24444	0.36821	0.786776	9455	4	0.066404
TLX1	10	0.90895	0.93224	1	18169	1	0.13184	0.24451	0.3683	0.786776	9456	4	0.13184
EBLN2	10	0.72205	0.85803	1	16046	1	0.01923	0.24456	0.36836	0.786776	9457	3	0.01923
TBX10	10	0.64103	0.80608	1	14927	1	0.19182	0.24459	0.36836	0.786776	9458	4	0.19182
DOCK3	10	0.65255	0.81385	1	15100	1	0.025612	0.24463	0.36836	0.786776	9459	2	0.025612
KLHDC1	10	0.11107	0.30621	1	5174	3	-0.13989	0.24464	0.36844	0.786776	9460	4	-0.13989
ACADS	10	0.37548	0.6319	1	11221	2	0.13417	0.24468	0.36844	0.786776	9461	4	0.13417
ITGB6	10	0.39214	0.6528	1	11558	1	0.14241	0.24481	0.36902	0.786805	9462	3	0.14241
TM4SF19	12	0.16342	0.41288	1	6765	3	0.12213	0.24483	0.37097	0.787251	9463	4	0.12213
SYTL3	10	0.11853	0.31927	1	5392	3	0.082169	0.24487	0.36902	0.786805	9464	4	0.082169
SLC6A11	10	0.24278	0.49401	1	8484	1	-0.003179	0.24489	0.3692	0.786805	9465	1	-0.003179
CLCA4	10	0.27646	0.5276	1	9185	3	-0.036004	0.24496	0.36928	0.786805	9466	3	-0.036004
TRIM55	10	0.049871	0.18105	1	3084	5	-0.22811	0.245	0.36928	0.786805	9467	2	-0.22811
CEP152	10	0.21028	0.46002	1	7787	3	-0.066574	0.24503	0.36933	0.786805	9468	3	-0.066574
TRIM9	10	0.60708	0.78352	1	14459	2	0.08796	0.24511	0.36933	0.786805	9469	1	0.08796
NTF3	10	0.19671	0.44913	1	7540	1	0.10221	0.24514	0.36933	0.786805	9470	3	0.10221
TCEANC2	10	0.50682	0.72382	1	13109	2	-0.019216	0.24515	0.36933	0.786805	9471	3	-0.019216
TREX2	9	0.65769	0.81378	1	15167	1	0.16422	0.24517	0.3512	0.780629	9472	3	0.16422
SKA3	10	0.9314	0.95067	1	18627	0	0.092118	0.24519	0.36933	0.786805	9473	4	0.092118
CPN2	10	0.34391	0.59609	1	10604	3	0.012068	0.24524	0.36933	0.786805	9474	3	0.012068
PDE5A	10	0.56949	0.76118	1	13935	1	0.18335	0.24528	0.36941	0.786805	9475	4	0.18335
PRODH2	10	0.17532	0.42221	1	7098	3	0.13874	0.24531	0.36941	0.786805	9476	4	0.13874
NDUFAB1	10	0.0090909	0.048552	0.956098	1013	4	-0.17456	0.24541	0.36948	0.786805	9477	2	-0.17456
APOL2	10	0.17005	0.41244	1	6958	4	0.031305	0.24543	0.36948	0.786805	9478	3	0.031305
IGSF3	10	0.7508	0.86546	1	16289	1	0.08438	0.24544	0.36949	0.786805	9479	4	0.08438
MED17	10	0.065615	0.21934	1	3698	4	-0.18979	0.24544	0.36949	0.786805	9480	2	-0.18979
ARMC3	10	0.56694	0.75966	1	13906	2	0.028742	0.24545	0.36949	0.786805	9481	2	0.028742
ZNF714	10	0.023599	0.1004	1	1864	2	-0.07709	0.24559	0.36972	0.786805	9482	1	-0.07709
AP000783.1	10	0.40442	0.66639	1	11798	3	0.1501	0.24562	0.36972	0.786805	9483	4	0.1501
LGALS13	10	0.50173	0.72151	1	13044	2	0.024353	0.24563	0.36972	0.786805	9484	3	0.024353
ELP4	10	0.24795	0.49964	1	8584	2	0.0079946	0.24563	0.36972	0.786805	9485	4	0.0079946
C14orf79	10	0.14796	0.37183	1	6312	1	0.041483	0.24565	0.36972	0.786805	9486	2	0.041483
ABT1	10	0.57529	0.76441	1	14009	2	0.028607	0.2457	0.36972	0.786805	9487	3	0.028607
ZSCAN25	10	0.10965	0.3032	1	5122	4	-0.039179	0.24574	0.36984	0.786805	9488	3	-0.039179
GIGYF2	10	0.026954	0.1083	1	2035	4	-0.20491	0.24576	0.36984	0.786805	9489	3	-0.20491
SLPI	10	0.015823	0.076886	1	1443	4	0.12432	0.24584	0.36992	0.786805	9490	4	0.12432
CLCNKB	10	0.97662	0.98573	1	19730	0	0.098363	0.24585	0.36992	0.786805	9491	4	0.098363
PPAP2B	10	0.30014	0.55066	1	9704	3	0.066564	0.24589	0.36998	0.786805	9492	3	0.066564
KRT73	10	0.47603	0.70916	1	12712	2	-0.078197	0.24596	0.37006	0.786805	9493	4	-0.078197
NUTM2D	10	0.01621	0.077607	1	1460	3	0.13244	0.24599	0.37011	0.786805	9494	4	0.13244
HEY1	10	0.23664	0.48844	1	8352	3	-0.12944	0.24602	0.37012	0.786805	9495	4	-0.12944
RIBC2	10	0.053456	0.19115	1	3244	2	-0.016782	0.24604	0.37012	0.786805	9496	2	-0.016782
OR13H1	10	0.058336	0.20629	1	3459	2	0.032956	0.24609	0.37021	0.786805	9497	4	0.032956
BZRAP1	10	0.65424	0.81495	1	15126	1	-0.062038	0.24614	0.37021	0.786805	9498	3	-0.062038
DBNDD2	10	0.10311	0.29266	1	4925	4	-0.089241	0.24615	0.37021	0.786805	9499	1	-0.089241
TRIM17	10	0.70378	0.85081	1	15869	1	0.032457	0.24617	0.37021	0.786805	9500	3	0.032457
T	10	0.37776	0.6345	1	11266	3	0.023461	0.24618	0.37021	0.786805	9501	2	0.023461
OTUD7B	10	0.018332	0.083721	1	1567	2	0.0021605	0.24622	0.37027	0.786805	9502	2	0.0021605
ATG4C	10	0.36126	0.6159	1	10943	3	-0.15346	0.24622	0.37027	0.786805	9503	2	-0.15346
FBXL21	10	0.83248	0.89226	1	17087	1	0.18096	0.24623	0.37027	0.786805	9504	4	0.18096
OR2T4	10	0.72915	0.85967	1	16111	1	0.0051979	0.24625	0.37027	0.786805	9505	3	0.0051979
JPH1	10	0.036164	0.13833	1	2496	3	0.053222	0.24633	0.37054	0.786805	9506	4	0.053222
NXPE2	10	0.057261	0.2045	1	3421	2	-0.041059	0.2464	0.37054	0.786805	9507	2	-0.041059
XAB2	10	0.88437	0.91669	1	17743	1	0.054586	0.24641	0.37054	0.786805	9508	4	0.054586
UBE2G2	10	0.21152	0.46167	1	7812	2	0.055491	0.24644	0.37054	0.786805	9509	4	0.055491
ZNF106	10	0.66785	0.82469	1	15318	2	0.04095	0.24645	0.37054	0.786805	9510	3	0.04095
RAB8A	10	0.71825	0.85691	1	16017	1	-0.046755	0.24648	0.37054	0.786805	9511	3	-0.046755
MRI1	10	0.071177	0.23021	1	3881	3	-0.049522	0.24652	0.37054	0.786805	9512	4	-0.049522
HOXA4	8	0.1572	0.35292	1	6577	1	0.042784	0.24653	0.3443	0.777695	9513	2	0.042784
ZNF781	9	0.21668	0.44697	1	7907	3	-0.095279	0.2466	0.35214	0.782093	9514	1	-0.095279
BCS1L	10	0.0011204	0.0072487	0.482673	302	6	-0.38916	0.24663	0.3706	0.786805	9515	3	-0.38916
RAB11FIP4	10	0.57067	0.76172	1	13951	1	0.10563	0.24664	0.3706	0.786805	9516	4	0.10563
MDP1	4	0.58771	0.62969	1	14191	1	0.22702	0.24668	0.29735	0.753579	9517	2	0.22702
PTPRK	10	0.75778	0.86799	1	16355	1	-0.00019775	0.24668	0.37069	0.786895	9518	4	-0.00019775
C1QTNF2	10	0.47419	0.70805	1	12694	2	0.04642	0.24674	0.37077	0.786996	9519	3	0.04642
ZBTB38	10	0.93327	0.95201	1	18667	0	0.035381	0.24684	0.37083	0.787038	9520	3	0.035381
ALDH3A2	10	0.06234	0.21462	1	3591	2	0.043169	0.24686	0.37115	0.787561	9521	4	0.043169
ADAT3	10	0.94334	0.95979	1	18922	0	-0.14982	0.24688	0.37125	0.787684	9522	1	-0.14982
DUSP4	10	0.17139	0.41487	1	6993	4	0.035271	0.24701	0.37174	0.788479	9523	3	0.035271
FLNB	10	0.36724	0.62239	1	11053	3	0.0078379	0.24708	0.37174	0.788479	9524	2	0.0078379
CCDC120	10	0.15975	0.39439	1	6660	3	-0.078156	0.24716	0.37174	0.788479	9525	3	-0.078156
SMAP2	10	0.72199	0.85803	1	16045	1	0.08642	0.24721	0.37207	0.788666	9526	3	0.08642
AP002884.3	4	0.02196	0.064947	1	1763	1	-0.040732	0.24723	0.29819	0.754412	9527	1	-0.040732
C1orf222	10	0.20348	0.453	1	7668	2	-0.01253	0.24725	0.37207	0.788666	9528	3	-0.01253
G6PC3	10	0.28731	0.53706	1	9434	2	-0.11781	0.24726	0.37214	0.788666	9529	2	-0.11781
ZNF496	10	0.81097	0.88545	1	16846	1	0.071938	0.24728	0.37214	0.788666	9530	4	0.071938
SH3BP1	10	0.12021	0.3226	1	5442	1	0.046307	0.24729	0.37214	0.788666	9531	2	0.046307
ZNF146	10	0.60292	0.78131	1	14399	1	0.0011418	0.24729	0.37214	0.788666	9532	4	0.0011418
BCAS1	10	0.0093868	0.050468	0.973371	1036	5	-0.14417	0.2473	0.37214	0.788666	9533	4	-0.14417
NBEAL1	10	0.57092	0.76172	1	13958	2	0.047725	0.24734	0.37214	0.788666	9534	4	0.047725
FAM229B	10	0.68748	0.83918	1	15601	2	-0.011254	0.24738	0.37222	0.78867	9535	4	-0.011254
TMEM132C	10	0.6781	0.83187	1	15475	2	-0.013328	0.24741	0.37222	0.78867	9536	2	-0.013328
TMEM110	4	0.5634	0.6083	1	13856	1	0.12848	0.24745	0.29843	0.754412	9537	2	0.12848
LRRC8C	5	0.93146	0.95173	1	18630	0	0.11535	0.24753	0.30372	0.756665	9538	2	0.11535
HIST1H2BC	10	0.92964	0.94919	1	18593	0	0.069459	0.24755	0.37237	0.788842	9539	3	0.069459
ALDH7A1	10	0.39101	0.65055	1	11537	1	0.086698	0.24757	0.37237	0.788842	9540	3	0.086698
RP11-520P18.5	10	0.40212	0.66428	1	11752	2	0.0099813	0.24758	0.37246	0.788864	9541	3	0.0099813
RHOXF2B	10	0.20673	0.45647	1	7733	2	0.11682	0.24759	0.37246	0.788864	9542	2	0.11682
PLEKHA4	10	0.67084	0.82667	1	15364	2	0.036678	0.24769	0.37292	0.789548	9543	2	0.036678
HDAC4	10	0.36229	0.61676	1	10960	2	0.069932	0.24772	0.37298	0.789548	9544	2	0.069932
SEC61A1	10	0.042546	0.15743	1	2803	4	-0.20449	0.24777	0.37307	0.789548	9545	1	-0.20449
OR11L1	10	0.2311	0.48367	1	8224	3	-0.10939	0.24777	0.37307	0.789548	9546	4	-0.10939
PTPLAD2	10	0.46222	0.70079	1	12557	2	0.1049	0.2478	0.37307	0.789548	9547	3	0.1049
PTGFRN	10	0.097504	0.28361	1	4738	3	0.13494	0.24784	0.37317	0.789548	9548	2	0.13494
NDUFB1	10	0.046851	0.16983	1	2973	5	-0.21811	0.24789	0.37322	0.789548	9549	2	-0.21811
TMTC2	10	0.53991	0.74258	1	13553	2	-0.085753	0.24791	0.37322	0.789548	9550	2	-0.085753
CPXCR1	10	0.34683	0.59958	1	10654	3	0.098153	0.24796	0.37331	0.789548	9551	4	0.098153
RTN4IP1	10	0.015143	0.075082	1	1403	5	-0.28011	0.24799	0.3734	0.789548	9552	3	-0.28011
LAYN	10	0.41244	0.67352	1	11957	3	0.042138	0.24809	0.3734	0.789548	9553	3	0.042138
C9orf57	10	0.66813	0.82492	1	15326	2	-0.079103	0.24811	0.3734	0.789548	9554	2	-0.079103
C7orf13	10	0.091188	0.27291	1	4534	3	-0.009732	0.24814	0.3734	0.789548	9555	3	-0.009732
PCDH12	9	0.41206	0.64368	1	11944	2	0.0022813	0.24816	0.35478	0.782178	9556	2	0.0022813
MYOT	10	0.61196	0.78705	1	14524	2	0.027244	0.24817	0.3734	0.789548	9557	2	0.027244
ANG	6	0.070449	0.18452	1	3854	1	0.066983	0.24818	0.326	0.765495	9558	2	0.066983
THBS2	10	0.40794	0.66976	1	11870	1	0.0087484	0.24825	0.37349	0.789658	9559	3	0.0087484
SLC39A13	10	0.12587	0.33315	1	5613	2	-0.029467	0.24835	0.37389	0.790162	9560	4	-0.029467
ZNF439	10	0.24368	0.49546	1	8501	2	-0.042534	0.24836	0.37389	0.790162	9561	2	-0.042534
PDLIM7	10	0.14856	0.37303	1	6331	4	-0.1733	0.24839	0.37394	0.790162	9562	2	-0.1733
TRAJ58	4	0.14894	0.26472	1	6341	2	-0.26214	0.24844	0.29886	0.754809	9563	1	-0.26214
EEF1E1-BLOC1S5	10	0.92381	0.94443	1	18455	1	0.084686	0.24856	0.37416	0.790162	9564	4	0.084686
MCOLN3	10	0.058358	0.20629	1	3460	2	-0.03815	0.24865	0.37426	0.790162	9565	2	-0.03815
MGC4294	10	0.98617	0.99207	1	20000	0	0.045729	0.24872	0.37444	0.790162	9566	2	0.045729
NCSTN	10	0.95583	0.97065	1	19221	0	0.024282	0.24876	0.37459	0.790162	9567	2	0.024282
KIAA1217	10	0.20376	0.45331	1	7676	3	-0.0036526	0.24883	0.37468	0.790162	9568	1	-0.0036526
TM7SF2	10	0.86428	0.90657	1	17449	1	0.049534	0.24884	0.37468	0.790162	9569	3	0.049534
CTHRC1	10	0.95735	0.97187	1	19265	0	0.043356	0.24887	0.37475	0.790162	9570	2	0.043356
P2RX7	10	0.39754	0.65962	1	11658	3	0.018277	0.2489	0.37475	0.790162	9571	4	0.018277
ZZZ3	10	0.81897	0.88787	1	16934	1	0.17872	0.24892	0.37481	0.790162	9572	3	0.17872
DOCK7	10	0.3877	0.64722	1	11469	2	-0.00058182	0.24893	0.37481	0.790162	9573	4	-0.00058182
ABCA2	10	0.94552	0.96195	1	18969	0	0.13862	0.24894	0.37481	0.790162	9574	4	0.13862
ANPEP	10	0.37359	0.62954	1	11181	2	0.0074672	0.24904	0.37516	0.790162	9575	3	0.0074672
OR10G3	10	0.10903	0.30239	1	5100	3	-0.015274	0.24905	0.37516	0.790162	9576	3	-0.015274
SNX10	10	0.90957	0.93275	1	18176	1	0.12401	0.24907	0.37516	0.790162	9577	4	0.12401
MOBP	10	0.27781	0.52904	1	9214	2	0.12022	0.24913	0.37522	0.790162	9578	2	0.12022
SMARCC1	10	0.10313	0.29266	1	4926	3	0.1396	0.24916	0.37522	0.790162	9579	4	0.1396
LDLRAD2	10	0.13688	0.35161	1	5956	2	0.16981	0.24923	0.37522	0.790162	9580	4	0.16981
DYTN	10	0.84708	0.899	1	17249	1	0.14807	0.24923	0.37522	0.790162	9581	3	0.14807
HBD	10	0.017255	0.080029	1	1510	3	0.0079467	0.24924	0.37522	0.790162	9582	2	0.0079467
OR13F1	10	0.13293	0.34534	1	5852	2	0.14425	0.24926	0.37522	0.790162	9583	4	0.14425
ANGPTL2	10	0.10228	0.29144	1	4897	1	0.11149	0.24928	0.37522	0.790162	9584	2	0.11149
OXNAD1	10	0.37657	0.63324	1	11248	3	0.048379	0.24931	0.37522	0.790162	9585	3	0.048379
ZNF778	10	0.96623	0.97843	1	19464	0	-0.015737	0.24932	0.37522	0.790162	9586	2	-0.015737
TOE1	10	0.16886	0.40996	1	6919	2	-0.048841	0.24934	0.37522	0.790162	9587	3	-0.048841
SECTM1	10	0.22125	0.47151	1	8005	2	0.023728	0.24944	0.37522	0.790162	9588	4	0.023728
FGFR4	10	0.42772	0.68295	1	12162	2	0.071036	0.24953	0.37522	0.790162	9589	3	0.071036
DNMT3B	10	0.36518	0.62022	1	11009	3	-0.1475	0.24954	0.37522	0.790162	9590	3	-0.1475
AP5B1	10	0.99869	0.99945	1	20379	0	0.10334	0.24956	0.37529	0.790162	9591	4	0.10334
NUP62CL	10	0.20214	0.45278	1	7640	2	0.081267	0.24968	0.37561	0.790365	9592	2	0.081267
C15orf59	9	0.639	0.80363	1	14901	2	0.02302	0.24982	0.35692	0.782983	9593	3	0.02302
CEACAM18	10	0.23821	0.48977	1	8385	2	-0.034116	0.24983	0.37568	0.790365	9594	2	-0.034116
GH2	10	0.60329	0.7815	1	14405	2	0.090464	0.24988	0.37568	0.790365	9595	4	0.090464
TSHB	10	0.053106	0.18944	1	3230	4	-0.13532	0.24994	0.37582	0.790365	9596	2	-0.13532
TRAF3IP3	10	0.16891	0.4101	1	6922	3	-0.04522	0.24994	0.37582	0.790365	9597	4	-0.04522
NECAP2	10	0.95799	0.97245	1	19276	0	0.053258	0.25007	0.37613	0.790365	9598	3	0.053258
CD1D	10	0.029967	0.11783	1	2193	2	0.087753	0.25008	0.37613	0.790365	9599	2	0.087753
CCDC64B	10	0.13535	0.34896	1	5911	1	0.10902	0.25011	0.37613	0.790365	9600	3	0.10902
TECTA	10	0.88891	0.91922	1	17809	1	0.084276	0.25013	0.37613	0.790365	9601	3	0.084276
TFB2M	10	0.010924	0.057443	1	1141	5	-0.17559	0.25015	0.37613	0.790365	9602	4	-0.17559
FAM162B	10	0.047471	0.17364	1	2994	3	-0.068882	0.25016	0.37613	0.790365	9603	2	-0.068882
KIF2A	10	0.11555	0.3135	1	5295	4	0.0049279	0.25016	0.37619	0.790365	9604	3	0.0049279
C11orf24	10	0.92175	0.94299	1	18413	1	0.1842	0.25018	0.37619	0.790365	9605	4	0.1842
OR8B12	9	0.31111	0.55737	1	9905	3	-0.062848	0.25018	0.3571	0.782983	9606	3	-0.062848
AATK	9	0.086452	0.2539	1	4373	4	-0.19561	0.25022	0.3571	0.782983	9607	3	-0.19561
TTBK1	10	0.12025	0.3227	1	5446	1	-0.011556	0.25027	0.37627	0.790365	9608	4	-0.011556
IGJ	10	0.67899	0.83294	1	15486	2	-0.13003	0.25028	0.37627	0.790365	9609	3	-0.13003
GRK4	10	0.42149	0.67947	1	12080	2	0.077069	0.25038	0.37627	0.790365	9610	2	0.077069
ADAM2	10	0.16332	0.3996	1	6761	2	-0.065061	0.25056	0.37635	0.790365	9611	2	-0.065061
TRAF1	10	0.28765	0.53764	1	9441	3	-0.047791	0.25059	0.37635	0.790365	9612	3	-0.047791
CCDC169	8	0.80442	0.8501	1	16779	1	0.04441	0.25065	0.3482	0.779014	9613	2	0.04441
KLHL21	10	0.0099352	0.052891	0.976549	1082	5	-0.15839	0.25071	0.37635	0.790365	9614	2	-0.15839
INTU	10	0.033265	0.12966	1	2356	4	-0.043312	0.25082	0.37667	0.790365	9615	3	-0.043312
AMPH	10	0.52245	0.73413	1	13331	2	0.029524	0.2509	0.37672	0.790365	9616	3	0.029524
ROMO1	10	0.86368	0.90641	1	17438	1	0.19661	0.25091	0.37672	0.790365	9617	3	0.19661
HNRNPA2B1	10	0.041525	0.15463	1	2751	2	-0.12827	0.25093	0.37672	0.790365	9618	2	-0.12827
DAP	10	0.62721	0.79726	1	14738	1	0.1311	0.25104	0.37672	0.790365	9619	3	0.1311
AKAP9	10	0.92452	0.94503	1	18466	1	-0.012803	0.25107	0.37672	0.790365	9620	2	-0.012803
BRK1	10	0.12633	0.33412	1	5629	3	-0.049721	0.25108	0.37672	0.790365	9621	3	-0.049721
KIAA0408	10	0.11191	0.30729	1	5198	3	-0.067801	0.25112	0.37672	0.790365	9622	3	-0.067801
AC069547.2	10	0.071771	0.23149	1	3899	2	0.0055331	0.25113	0.37672	0.790365	9623	3	0.0055331
RNF138	10	0.12556	0.33253	1	5602	3	-0.01472	0.25115	0.37672	0.790365	9624	3	-0.01472
SEPT6	8	0.20351	0.41604	1	7669	3	-0.10699	0.25118	0.34835	0.779014	9625	1	-0.10699
NUPR1	10	0.70266	0.85023	1	15850	1	0.099357	0.25118	0.37672	0.790365	9626	3	0.099357
NUDT5	10	0.15432	0.38509	1	6492	4	-0.088672	0.25124	0.37672	0.790365	9627	2	-0.088672
MAGEC2	10	0.40625	0.66812	1	11833	2	0.020755	0.25126	0.37672	0.790365	9628	3	0.020755
AC008686.1	7	0.47632	0.66143	1	12717	1	-0.047495	0.25134	0.34911	0.779397	9629	2	-0.047495
MICAL1	10	0.15411	0.38475	1	6485	4	-0.043421	0.25142	0.37714	0.790635	9630	3	-0.043421
RSAD1	10	0.52362	0.73481	1	13351	2	0.07975	0.25143	0.37714	0.790635	9631	3	0.07975
TRAM1L1	10	0.27781	0.52904	1	9213	2	-0.016616	0.25151	0.37729	0.790635	9632	1	-0.016616
MACF1	10	0.29977	0.55042	1	9693	1	0.10932	0.25155	0.37729	0.790635	9633	3	0.10932
SPATA25	10	0.27283	0.52433	1	9113	2	-0.10871	0.25159	0.3773	0.790635	9634	2	-0.10871
NOX5	10	0.92473	0.94508	1	18475	1	0.06701	0.25166	0.3773	0.790635	9635	3	0.06701
LSS	10	0.15021	0.37652	1	6380	4	-0.023997	0.25167	0.37735	0.790635	9636	3	-0.023997
ZSCAN5B	10	0.83193	0.89204	1	17082	1	0.078551	0.25174	0.37736	0.790635	9637	3	0.078551
TRAV21	10	0.41298	0.67386	1	11977	3	-0.021861	0.25176	0.37736	0.790635	9638	3	-0.021861
NPAS4	10	0.065165	0.21888	1	3680	3	0.017759	0.25177	0.37736	0.790635	9639	2	0.017759
ZNF233	10	0.36391	0.61883	1	10990	3	-0.10024	0.25181	0.37741	0.790635	9640	2	-0.10024
TAS2R39	10	0.16491	0.40277	1	6805	3	-0.04241	0.25189	0.37741	0.790635	9641	3	-0.04241
SLC23A3	10	0.050088	0.18145	1	3098	4	-0.19197	0.25191	0.37741	0.790635	9642	3	-0.19197
CSNK1E	10	0.87474	0.91149	1	17588	1	0.060523	0.25198	0.37741	0.790635	9643	2	0.060523
EGF	10	0.001057	0.0068515	0.473726	292	5	-0.12736	0.25203	0.37747	0.790635	9644	1	-0.12736
PPAPDC2	10	0.94822	0.96422	1	19040	0	0.066464	0.25203	0.37747	0.790635	9645	2	0.066464
PPP1R16A	10	0.94099	0.95836	1	18856	0	-0.035671	0.2521	0.37758	0.790778	9646	3	-0.035671
TRAIP	10	0.82942	0.89146	1	17054	1	-0.047311	0.25218	0.3777	0.790805	9647	3	-0.047311
TRIB3	10	0.10637	0.29755	1	5014	3	0.050472	0.25221	0.37778	0.790805	9648	2	0.050472
BTC	10	0.32152	0.57265	1	10119	2	-0.081418	0.25226	0.37785	0.790805	9649	3	-0.081418
MINOS1-NBL1	10	0.28476	0.53594	1	9355	3	-0.090181	0.25228	0.37792	0.790805	9650	2	-0.090181
PNLIPRP3	10	0.041105	0.15392	1	2723	4	-0.13686	0.25241	0.37792	0.790805	9651	3	-0.13686
TMEFF2	10	0.047752	0.1741	1	3003	5	-0.20538	0.25247	0.37792	0.790805	9652	2	-0.20538
EXOC1	10	0.69348	0.84425	1	15703	2	-0.038177	0.2525	0.37798	0.790805	9653	2	-0.038177
DYNC2H1	10	0.42116	0.67934	1	12074	2	-0.032236	0.25252	0.37798	0.790805	9654	3	-0.032236
CREB3L2	9	0.071447	0.2184	1	3892	3	-0.074687	0.25256	0.35988	0.784973	9655	3	-0.074687
OR51F1	10	0.88887	0.91922	1	17808	1	0.13525	0.25258	0.37798	0.790805	9656	3	0.13525
CDY2A	10	0.13902	0.35514	1	6027	2	0.023503	0.25286	0.37814	0.790805	9657	3	0.023503
ZNF788	20	0.0028042	0.022209	0.751144	506	10	-0.14468	0.25289	0.41444	0.812303	9658	4	-0.14468
CLEC7A	10	0.28157	0.53247	1	9291	2	0.16339	0.2529	0.37843	0.790805	9659	3	0.16339
VSTM4	10	0.060225	0.20905	1	3523	3	-0.057459	0.25291	0.37843	0.790805	9660	2	-0.057459
PROZ	10	0.016635	0.078561	1	1478	3	0.0041906	0.25293	0.37843	0.790805	9661	3	0.0041906
CD97	10	0.87045	0.90924	1	17527	1	0.13643	0.25298	0.37843	0.790805	9662	3	0.13643
C1orf112	10	0.45637	0.69698	1	12491	1	-0.031351	0.25305	0.3785	0.790805	9663	2	-0.031351
SLC35E3	10	0.023368	0.099679	1	1849	3	0.033983	0.25309	0.3785	0.790805	9664	3	0.033983
OCRL	10	0.97441	0.98435	1	19674	0	0.14691	0.25313	0.3785	0.790805	9665	3	0.14691
DCHS2	10	0.025096	0.10367	1	1932	3	0.022085	0.25314	0.3785	0.790805	9666	3	0.022085
TRAJ32	1	0.74685	0.78245	1	16259	0	0.28424	0.25315	0.21755	0.690391	9667	1	0.28424
LINC00696	10	0.30895	0.5596	1	9877	2	0.10173	0.25331	0.37856	0.790805	9668	3	0.10173
PRKAG3	10	0.37944	0.63685	1	11294	3	-0.17466	0.25335	0.37856	0.790805	9669	2	-0.17466
TAZ	10	0.0022497	0.013348	0.609784	443	5	-0.18753	0.25338	0.37856	0.790805	9670	3	-0.18753
SIRPG	10	0.036691	0.13944	1	2526	2	-0.045654	0.25338	0.37856	0.790805	9671	1	-0.045654
PRSS22	10	0.20814	0.45839	1	7749	2	0.078205	0.25346	0.37862	0.790805	9672	3	0.078205
RP11-676J12.7	9	0.65195	0.81218	1	15088	1	0.12152	0.25347	0.36128	0.785911	9673	3	0.12152
SYNJ2	10	0.48399	0.71248	1	12814	2	0.058277	0.25354	0.37862	0.790805	9674	3	0.058277
ZNF474	10	0.9375	0.95589	1	18763	0	0.012261	0.2536	0.37862	0.790805	9675	3	0.012261
EDC4	9	0.78599	0.85799	1	16603	1	0.086126	0.25366	0.36156	0.785911	9676	2	0.086126
C20orf27	10	0.020809	0.090384	1	1697	5	-0.19994	0.25367	0.37869	0.790805	9677	2	-0.19994
HGD	10	0.79333	0.87882	1	16674	1	-0.0071516	0.25371	0.37869	0.790805	9678	2	-0.0071516
GRK6	10	0.25426	0.50605	1	8723	2	0.090043	0.25378	0.37875	0.790805	9679	2	0.090043
DCAF6	10	0.40313	0.6654	1	11771	2	-0.052815	0.25382	0.37875	0.790805	9680	1	-0.052815
WDR72	10	0.48228	0.71212	1	12793	1	0.09674	0.25385	0.37875	0.790805	9681	3	0.09674
SIAE	10	0.36775	0.62265	1	11063	2	0.032394	0.25408	0.37906	0.790823	9682	1	0.032394
LBX2	10	0.89396	0.92216	1	17906	1	0.099406	0.25411	0.37906	0.790823	9683	3	0.099406
KLK7	9	0.40153	0.63799	1	11743	2	0.10018	0.25415	0.36252	0.786387	9684	2	0.10018
OR2B3	10	0.69074	0.84228	1	15651	2	0.1457	0.25426	0.37906	0.790823	9685	2	0.1457
TCP1	10	0.090402	0.27151	1	4508	4	-0.23784	0.2543	0.37906	0.790823	9686	1	-0.23784
PACSIN3	10	0.93348	0.95223	1	18671	0	0.022464	0.25433	0.37906	0.790823	9687	3	0.022464
DDX41	10	0.025841	0.10531	1	1981	4	-0.070815	0.25434	0.37906	0.790823	9688	3	-0.070815
SDHC	10	0.019641	0.08749	1	1638	3	-0.067329	0.25444	0.37922	0.790823	9689	1	-0.067329
CAMKK1	10	0.39915	0.66144	1	11691	3	-0.095485	0.25445	0.37922	0.790823	9690	3	-0.095485
MTCP1	10	0.31989	0.57129	1	10083	2	-0.020219	0.25452	0.37922	0.790823	9691	2	-0.020219
ST5	10	0.94891	0.96472	1	19053	0	0.051782	0.2546	0.37922	0.790823	9692	3	0.051782
SLC39A9	10	0.0091515	0.048865	0.960686	1016	4	-0.12464	0.25463	0.37922	0.790823	9693	3	-0.12464
RAI14	10	0.10017	0.28777	1	4830	4	-0.12336	0.2547	0.37932	0.790823	9694	2	-0.12336
RINL	10	0.3757	0.63201	1	11234	2	-0.017425	0.25477	0.37945	0.790823	9695	2	-0.017425
PNISR	10	0.64033	0.80585	1	14920	2	0.1025	0.25481	0.37945	0.790823	9696	2	0.1025
NT5M	10	0.36111	0.6159	1	10940	2	-0.10389	0.2549	0.37945	0.790823	9697	3	-0.10389
HAO2	10	0.52577	0.73614	1	13376	2	0.11024	0.25493	0.37945	0.790823	9698	3	0.11024
CDC42BPG	10	0.32058	0.57166	1	10100	2	-0.017637	0.25494	0.37945	0.790823	9699	3	-0.017637
B3GNT5	10	0.39047	0.65017	1	11523	2	0.11429	0.25499	0.37945	0.790823	9700	2	0.11429
AC011366.3	6	0.70489	0.75491	1	15884	1	-0.11902	0.255	0.33041	0.768432	9701	2	-0.11902
ANKRD20A3	1	0.74498	0.78113	1	16241	0	0.13512	0.25502	0.21887	0.691806	9702	1	0.13512
AGAP8	10	0.75028	0.8654	1	16282	1	-0.011794	0.25511	0.37964	0.790866	9703	3	-0.011794
CCT4	10	0.22991	0.48233	1	8199	3	-0.076008	0.25514	0.37964	0.790866	9704	3	-0.076008
EIF4EBP3	10	0.93689	0.95549	1	18746	0	0.010852	0.25516	0.37964	0.790866	9705	3	0.010852
AC018867.2	4	0.96471	0.9759	1	19436	0	0.20177	0.25521	0.30734	0.758641	9706	2	0.20177
KCNJ16	10	0.27173	0.52372	1	9080	3	-0.056489	0.25529	0.3797	0.790866	9707	2	-0.056489
CDKN3	10	0.090366	0.27139	1	4504	4	-0.15455	0.25531	0.37971	0.790866	9708	3	-0.15455
TRAV40	10	0.79806	0.88053	1	16720	1	-0.028161	0.25532	0.37971	0.790866	9709	3	-0.028161
RBPMS2	10	0.89851	0.92494	1	17970	1	0.097722	0.25549	0.38001	0.79118	9710	3	0.097722
GRXCR2	10	0.093756	0.27772	1	4613	4	-0.017355	0.2555	0.38001	0.79118	9711	1	-0.017355
APITD1-CORT	1	0.74448	0.78089	1	16234	0	0.26784	0.25552	0.21911	0.692132	9712	1	0.26784
ZFPL1	10	0.86534	0.90724	1	17469	1	0.024317	0.25552	0.38001	0.79118	9713	2	0.024317
WDR61	10	0.12852	0.3383	1	5711	4	-0.12724	0.25558	0.38001	0.79118	9714	2	-0.12724
CYP2A6	10	0.96374	0.97647	1	19414	0	0.038886	0.25566	0.3803	0.791258	9715	3	0.038886
GOLGA8T	5	0.22121	0.37566	1	8004	2	0.037903	0.25567	0.31082	0.758684	9716	1	0.037903
RBFA	6	0.040385	0.12657	1	2691	3	-0.32697	0.25569	0.33151	0.769398	9717	1	-0.32697
KCTD7	7	0.15811	0.34438	1	6603	3	-0.24059	0.2557	0.35423	0.782178	9718	2	-0.24059
LILRA3	10	0.13104	0.34182	1	5797	4	-0.15379	0.25576	0.3803	0.791258	9719	2	-0.15379
VGLL4	10	0.39381	0.65512	1	11583	2	0.0024241	0.25578	0.3803	0.791258	9720	3	0.0024241
MXI1	10	0.28646	0.53689	1	9406	3	0.0032314	0.25585	0.3803	0.791258	9721	3	0.0032314
PARVG	10	0.23459	0.48606	1	8304	1	-0.029203	0.25591	0.38036	0.791258	9722	3	-0.029203
ANGPTL3	10	0.93229	0.95115	1	18651	0	-0.086772	0.25593	0.38036	0.791258	9723	3	-0.086772
EIF4E2	10	2.6865e-05	0.00027987	0.084231	68	7	-0.53529	0.25594	0.38036	0.791258	9724	2	-0.53529
RAN	9	0.13824	0.35226	1	6004	3	0.18309	0.256	0.36409	0.786387	9725	3	0.18309
FGA	10	0.3487	0.60131	1	10688	3	-0.075511	0.25601	0.38065	0.791288	9726	1	-0.075511
RCE1	10	0.0095277	0.050998	0.973617	1047	4	0.047571	0.25605	0.38075	0.791288	9727	2	0.047571
ZNF251	10	0.44898	0.69255	1	12409	2	-0.075694	0.25612	0.38106	0.791288	9728	2	-0.075694
PLA2G4D	10	0.86978	0.90901	1	17518	1	0.11713	0.25614	0.38106	0.791288	9729	3	0.11713
TP53I11	10	0.091365	0.2731	1	4541	3	0.026328	0.25617	0.38106	0.791288	9730	3	0.026328
ZNF585A	8	0.76782	0.83004	1	16426	1	-0.081962	0.25625	0.35449	0.782178	9731	1	-0.081962
EEF1A2	10	0.045639	0.16678	1	2930	1	0.051945	0.25627	0.38115	0.791288	9732	2	0.051945
C11orf45	10	0.036981	0.14076	1	2542	4	-0.11664	0.25628	0.38115	0.791288	9733	3	-0.11664
TLK2	10	0.019115	0.086078	1	1604	5	-0.2081	0.2563	0.38124	0.791288	9734	2	-0.2081
CCM2	9	0.90424	0.92786	1	18069	1	0.026282	0.25632	0.36466	0.786387	9735	3	0.026282
SMG5	9	0.031498	0.12324	1	2267	4	-0.059519	0.25633	0.36466	0.786387	9736	1	-0.059519
LPHN2	10	0.45586	0.69668	1	12485	2	0.083724	0.25634	0.38124	0.791288	9737	2	0.083724
ZNF582	10	0.006641	0.038297	0.918138	834	4	0.010555	0.25637	0.38124	0.791288	9738	3	0.010555
AP000295.9	4	0.97775	0.98594	1	19770	0	0.20254	0.25642	0.30905	0.758641	9739	2	0.20254
PLEKHF2	10	0.036318	0.13878	1	2507	5	-0.17279	0.25646	0.38124	0.791288	9740	3	-0.17279
WNK3	10	0.4441	0.68993	1	12345	2	-0.024483	0.25649	0.38124	0.791288	9741	2	-0.024483
ZBTB25	10	2.875e-05	0.00029438	0.086917	69	7	-0.37335	0.25656	0.38124	0.791288	9742	2	-0.37335
LRIT1	10	0.94962	0.96514	1	19070	0	0.052092	0.2567	0.38137	0.791288	9743	2	0.052092
SPINK2	10	0.4186	0.67823	1	12049	2	0.0603	0.25678	0.38137	0.791288	9744	3	0.0603
AMZ2	10	0.39123	0.65102	1	11541	3	0.042388	0.25679	0.38137	0.791288	9745	3	0.042388
ATG2A	10	0.65025	0.81229	1	15066	1	0.069772	0.25681	0.38137	0.791288	9746	2	0.069772
HIST2H2AA3	1	0.74318	0.7799	1	16218	0	0.32612	0.25682	0.2201	0.693329	9747	1	0.32612
CCDC163P	9	0.27716	0.51527	1	9199	1	0.15824	0.25683	0.36512	0.786387	9748	3	0.15824
OR5J2	10	0.38823	0.64778	1	11483	3	-0.089971	0.25683	0.38137	0.791288	9749	2	-0.089971
OR1S1	10	0.26164	0.5125	1	8876	3	-0.081704	0.25696	0.38144	0.791288	9750	2	-0.081704
DGKE	10	0.95561	0.97044	1	19211	0	-0.028334	0.25696	0.38144	0.791288	9751	3	-0.028334
POU2F3	10	0.018281	0.083468	1	1563	5	-0.1736	0.257	0.38144	0.791288	9752	2	-0.1736
AC025262.1	5	0.31336	0.48919	1	9949	2	0.0092579	0.25701	0.31278	0.760443	9753	2	0.0092579
ATG10	10	0.53227	0.73865	1	13469	2	-0.023593	0.2571	0.38144	0.791288	9754	2	-0.023593
METTL7B	10	0.9516	0.96704	1	19105	0	0.09037	0.25721	0.38175	0.791288	9755	2	0.09037
C1orf100	10	0.33099	0.58155	1	10314	1	0.024359	0.25725	0.38175	0.791288	9756	3	0.024359
ACOT13	10	0.46321	0.70144	1	12571	2	0.08445	0.25729	0.38175	0.791288	9757	2	0.08445
APOD	10	0.89079	0.92066	1	17837	1	0.044012	0.25735	0.38185	0.791288	9758	3	0.044012
SLC26A3	10	0.64254	0.80756	1	14953	2	0.049099	0.2574	0.38185	0.791288	9759	1	0.049099
COX6A1	10	0.0060334	0.034057	0.863545	796	4	-0.14381	0.25743	0.38185	0.791288	9760	3	-0.14381
GFRA3	10	0.31257	0.56319	1	9936	3	0.032567	0.25746	0.38185	0.791288	9761	3	0.032567
TPRX2P	10	0.2041	0.45366	1	7685	2	0.013544	0.25747	0.38185	0.791288	9762	2	0.013544
MYT1	10	0.087275	0.2658	1	4395	4	-0.11794	0.25749	0.38185	0.791288	9763	3	-0.11794
XIRP2	10	0.33043	0.58069	1	10297	3	-0.041593	0.25754	0.38185	0.791288	9764	2	-0.041593
OR2T27	10	0.25667	0.50815	1	8766	1	-0.015611	0.2576	0.38185	0.791288	9765	3	-0.015611
FGF12	10	0.86328	0.90618	1	17432	1	0.093596	0.25761	0.38185	0.791288	9766	3	0.093596
PSG1	10	0.518	0.73135	1	13266	2	0.036524	0.25765	0.38185	0.791288	9767	2	0.036524
GOLGA6L10	3	0.4534	0.49422	1	12455	1	-0.17709	0.25768	0.26572	0.735884	9768	1	-0.17709
C1orf123	10	0.26329	0.51393	1	8909	3	0.051966	0.25783	0.38192	0.791288	9769	3	0.051966
BACH1	10	0.92792	0.94762	1	18552	0	-0.10206	0.25787	0.38201	0.791288	9770	3	-0.10206
VRK2	10	0.19803	0.45007	1	7565	3	-0.057937	0.2579	0.38207	0.791288	9771	3	-0.057937
ACRBP	10	0.29519	0.54575	1	9595	2	-0.05958	0.2579	0.38207	0.791288	9772	3	-0.05958
EXOSC7	10	0.36593	0.62112	1	11027	3	-0.14208	0.25794	0.38207	0.791288	9773	1	-0.14208
LMX1B	10	0.33743	0.58826	1	10447	2	-0.11999	0.25798	0.38207	0.791288	9774	1	-0.11999
AMMECR1L	10	0.99573	0.99784	1	20279	0	0.097033	0.25807	0.38216	0.791302	9775	3	0.097033
EZH2	9	0.88154	0.90913	1	17691	1	0.11793	0.25808	0.3664	0.786387	9776	2	0.11793
ADPRH	10	0.00072002	0.0047335	0.379907	253	6	-0.25049	0.2582	0.38216	0.791302	9777	2	-0.25049
MZB1	10	0.047144	0.17208	1	2986	4	-0.15984	0.2583	0.3825	0.791938	9778	3	-0.15984
ATP6V1D	10	0.39803	0.65998	1	11670	3	0.10687	0.25831	0.38282	0.792506	9779	3	0.10687
HIST1H3I	8	0.019155	0.081521	1	1609	2	-0.039914	0.25831	0.35704	0.782983	9780	2	-0.039914
MPP2	10	0.58523	0.77017	1	14160	2	0.072234	0.25838	0.38318	0.792717	9781	2	0.072234
FAM150A	10	0.34044	0.59226	1	10527	2	-0.10335	0.25841	0.38318	0.792717	9782	3	-0.10335
PDIA6	10	0.46619	0.70298	1	12602	2	0.028213	0.25844	0.38318	0.792717	9783	3	0.028213
TRPV2	10	0.29234	0.54276	1	9545	3	0.0020385	0.25871	0.38327	0.792717	9784	3	0.0020385
TAS1R3	10	0.022781	0.097471	1	1808	3	-0.017833	0.25871	0.38327	0.792717	9785	3	-0.017833
KIAA1462	10	0.96488	0.97743	1	19439	0	0.1028	0.25874	0.38327	0.792717	9786	3	0.1028
SERPINH1	10	0.6681	0.82492	1	15325	2	0.051952	0.25885	0.38327	0.792717	9787	3	0.051952
WDR31	10	0.030499	0.11942	1	2223	3	0.043787	0.25885	0.38327	0.792717	9788	3	0.043787
MFAP4	10	0.92581	0.9458	1	18503	1	0.098611	0.259	0.38327	0.792717	9789	3	0.098611
EXOC8	10	0.92607	0.94591	1	18514	1	0.038694	0.25906	0.38336	0.792717	9790	3	0.038694
C16orf98	8	0.31559	0.54574	1	9993	2	0.037164	0.25909	0.35783	0.783338	9791	3	0.037164
TBP	10	0.22758	0.47915	1	8148	2	0.098703	0.25909	0.38336	0.792717	9792	2	0.098703
PLA2G4B	10	0.77894	0.87507	1	16531	1	0.1108	0.25918	0.38342	0.792717	9793	2	0.1108
COQ7	10	0.036383	0.13893	1	2510	2	0.088362	0.25931	0.38342	0.792717	9794	3	0.088362
PABPC5	10	0.92599	0.94586	1	18510	1	0.034762	0.25936	0.3835	0.792789	9795	3	0.034762
ZNF669	9	0.82012	0.873	1	16947	1	-0.035251	0.25945	0.36821	0.786776	9796	2	-0.035251
MT1B	10	0.36992	0.62487	1	11116	2	-0.012779	0.25951	0.38367	0.793064	9797	3	-0.012779
SUCO	10	0.14262	0.36189	1	6150	4	-0.12078	0.25958	0.38377	0.793173	9798	3	-0.12078
GATA3	10	0.49941	0.72061	1	13013	1	-0.01144	0.25959	0.38384	0.793173	9799	2	-0.01144
GPKOW	10	0.49332	0.718	1	12932	2	-0.075394	0.25961	0.38384	0.793173	9800	2	-0.075394
TBC1D3	8	0.90277	0.92711	1	18044	0	0.13588	0.25961	0.35792	0.783369	9801	2	0.13588
PLS3	10	0.93589	0.95476	1	18724	0	0.05863	0.25968	0.38415	0.793498	9802	2	0.05863
CXorf31	10	0.021508	0.09267	1	1736	5	-0.14354	0.25983	0.38415	0.793498	9803	1	-0.14354
SULT1A3	1	0.74016	0.77705	1	16200	0	0.2192	0.25984	0.22295	0.697219	9804	1	0.2192
PRRG1	9	0.032862	0.1275	1	2339	5	-0.24275	0.25986	0.36851	0.786805	9805	2	-0.24275
SYT16	10	0.42724	0.68265	1	12153	1	0.15568	0.25987	0.38415	0.793498	9806	3	0.15568
TAF1L	10	0.010171	0.054006	0.987414	1092	4	-0.13428	0.2599	0.38425	0.793623	9807	1	-0.13428
HOXC10	9	0.48569	0.69145	1	12833	2	0.13921	0.25997	0.36887	0.786805	9808	3	0.13921
CELF6	14	0.40074	0.70644	1	11725	3	0.093493	0.26009	0.40266	0.803861	9809	4	0.093493
AL160175.1	4	0.95454	0.9686	1	19182	0	0.24426	0.26018	0.31426	0.761374	9810	2	0.24426
C1QBP	9	0.0027334	0.014622	0.622352	497	6	-0.34759	0.2602	0.36936	0.786805	9811	1	-0.34759
ANKZF1	10	0.42992	0.68392	1	12185	2	0.046183	0.26023	0.38456	0.793918	9812	2	0.046183
MDM1	10	0.53754	0.74114	1	13527	1	0.080037	0.26023	0.38456	0.793918	9813	3	0.080037
FAM9A	9	0.34785	0.60381	1	10673	2	-0.016808	0.26039	0.36964	0.786805	9814	2	-0.016808
CRIP3	10	0.040408	0.15153	1	2692	2	0.0042559	0.26044	0.38456	0.793918	9815	3	0.0042559
DOCK10	10	0.19389	0.44501	1	7483	2	0.13204	0.26044	0.38456	0.793918	9816	3	0.13204
TRAJ12	2	0.3487	0.37965	1	10686	1	0.14603	0.26045	0.2285	0.701037	9817	1	0.14603
LARP1	10	0.51557	0.72915	1	13230	2	-0.044227	0.26063	0.38462	0.793918	9818	3	-0.044227
STXBP5L	10	0.67426	0.82932	1	15415	1	0.059014	0.26064	0.38462	0.793918	9819	2	0.059014
SOX30	10	0.15666	0.38941	1	6564	3	0.0095298	0.26069	0.3849	0.794252	9820	3	0.0095298
IGHV4-61	10	0.40251	0.66489	1	11757	1	0.019724	0.26077	0.3849	0.794252	9821	3	0.019724
CTRB2	10	0.57291	0.76302	1	13981	2	0.05544	0.26081	0.3849	0.794252	9822	1	0.05544
LINGO3	10	0.30177	0.55299	1	9739	1	-0.081689	0.26107	0.38519	0.794626	9823	3	-0.081689
PCDP1	10	0.18886	0.44	1	7375	2	-0.02825	0.26117	0.38556	0.794626	9824	3	-0.02825
ARL4C	10	0.35761	0.61184	1	10876	3	-0.047459	0.26121	0.38556	0.794626	9825	2	-0.047459
UST	8	0.55519	0.73442	1	13748	2	0.12683	0.26124	0.35967	0.784599	9826	3	0.12683
ACOXL	10	0.68884	0.84035	1	15616	2	-0.11504	0.26161	0.38556	0.794626	9827	2	-0.11504
C14orf132	10	0.37491	0.63139	1	11216	2	-0.030388	0.26169	0.38556	0.794626	9828	2	-0.030388
CCDC153	10	0.64986	0.81221	1	15065	1	-0.041789	0.26171	0.38556	0.794626	9829	2	-0.041789
CLSTN1	10	0.23736	0.48927	1	8367	2	0.18565	0.26171	0.38556	0.794626	9830	3	0.18565
MRPL13	10	0.0071147	0.04145	0.948243	874	6	-0.47785	0.26176	0.38556	0.794626	9831	2	-0.47785
SESN1	10	0.23545	0.48727	1	8326	3	0.035351	0.26185	0.38556	0.794626	9832	3	0.035351
RP11-152F13.10	8	0.52268	0.70468	1	13337	2	0.027278	0.2619	0.36103	0.785911	9833	3	0.027278
SLC8A3	10	0.34866	0.60116	1	10685	2	-0.10423	0.26197	0.38556	0.794626	9834	3	-0.10423
MID1	10	0.25089	0.50182	1	8653	3	-0.10595	0.26202	0.38556	0.794626	9835	2	-0.10595
FAM72B	10	0.17418	0.4201	1	7071	4	-0.12724	0.26204	0.38556	0.794626	9836	1	-0.12724
C14orf182	10	0.90757	0.93138	1	18138	1	0.033218	0.26212	0.38573	0.794626	9837	3	0.033218
LRMP	10	0.3282	0.57861	1	10259	1	0.03743	0.26213	0.38573	0.794626	9838	3	0.03743
KIAA0586	10	0.034956	0.13447	1	2437	2	0.0987	0.26219	0.38573	0.794626	9839	3	0.0987
RP11-514P8.7	7	0.014429	0.058199	1	1349	4	-0.26301	0.26235	0.36214	0.786387	9840	2	-0.26301
CCDC102B	10	0.95362	0.96869	1	19155	0	0.16329	0.26237	0.38582	0.794626	9841	2	0.16329
CTAG1B	10	0.25018	0.50112	1	8636	2	0.14721	0.26237	0.38582	0.794626	9842	3	0.14721
SH3BGR	10	0.61126	0.78629	1	14517	2	-0.039214	0.2624	0.38582	0.794626	9843	3	-0.039214
KLHL29	10	0.46805	0.704	1	12625	2	0.024526	0.2628	0.38636	0.795153	9844	3	0.024526
IFIT3	10	0.01754	0.080713	1	1519	4	-0.13157	0.26287	0.38668	0.795153	9845	1	-0.13157
CLCN4	10	0.30869	0.55922	1	9872	2	-0.093819	0.26291	0.38668	0.795153	9846	3	-0.093819
IGHMBP2	10	0.06433	0.2176	1	3658	2	-0.12675	0.263	0.38706	0.795153	9847	2	-0.12675
AL645922.1	4	0.41614	0.49512	1	12020	1	-0.15932	0.26302	0.31868	0.764704	9848	2	-0.15932
AC015688.3	9	0.0098272	0.048492	0.956098	1071	1	0.067959	0.2631	0.37256	0.788983	9849	3	0.067959
CCDC112	10	0.043145	0.15907	1	2838	4	-0.12682	0.26313	0.38706	0.795153	9850	3	-0.12682
GRID2IP	10	0.1988	0.45076	1	7579	2	-0.013897	0.26316	0.38706	0.795153	9851	2	-0.013897
PNPLA1	10	0.74287	0.86373	1	16216	1	-0.0073364	0.2632	0.38706	0.795153	9852	3	-0.0073364
ATAT1	10	0.85418	0.90219	1	17330	1	0.12243	0.26326	0.38706	0.795153	9853	3	0.12243
FSD1	10	0.1276	0.33702	1	5674	3	-0.093765	0.26329	0.38706	0.795153	9854	3	-0.093765
CYP46A1	10	0.3686	0.62341	1	11082	3	-0.029396	0.26329	0.38706	0.795153	9855	2	-0.029396
AGBL5	10	0.19029	0.44158	1	7402	2	-0.037146	0.26335	0.38706	0.795153	9856	3	-0.037146
KRTAP4-8	10	0.16314	0.39945	1	6753	2	-0.15017	0.26338	0.38706	0.795153	9857	3	-0.15017
TBC1D25	10	0.017489	0.080607	1	1516	4	-0.043319	0.26344	0.38706	0.795153	9858	2	-0.043319
MSX2	9	0.37858	0.62306	1	11282	2	-0.074186	0.2635	0.3734	0.789548	9859	1	-0.074186
TRBV7-3	10	0.33295	0.58328	1	10347	3	-0.013686	0.26353	0.38706	0.795153	9860	3	-0.013686
DLL3	10	0.39702	0.65898	1	11647	2	0.053899	0.26357	0.38706	0.795153	9861	3	0.053899
CACNA1I	10	0.14516	0.36689	1	6229	4	0.016588	0.26359	0.38706	0.795153	9862	2	0.016588
RGS9	10	0.17987	0.42969	1	7200	3	-0.12456	0.26359	0.38706	0.795153	9863	3	-0.12456
SPTB	10	0.028475	0.11384	1	2115	3	0.099989	0.26365	0.38706	0.795153	9864	3	0.099989
ELANE	10	0.1817	0.43175	1	7240	3	-0.071588	0.26371	0.38706	0.795153	9865	2	-0.071588
MAOB	10	0.7581	0.86824	1	16359	1	-0.0083918	0.26378	0.38706	0.795153	9866	1	-0.0083918
C1QA	10	0.82297	0.88888	1	16981	1	0.063598	0.26381	0.38713	0.795153	9867	3	0.063598
MAFF	10	0.63824	0.80413	1	14889	1	0.036194	0.26385	0.38713	0.795153	9868	3	0.036194
TSPO	10	0.6543	0.81495	1	15127	1	-0.021617	0.26388	0.38713	0.795153	9869	3	-0.021617
CD93	10	0.15412	0.38475	1	6486	3	-0.025049	0.2639	0.38722	0.795153	9870	2	-0.025049
SLC35F1	10	0.2681	0.5205	1	9001	1	0.01029	0.26399	0.38732	0.795153	9871	3	0.01029
RP11-155D18.14	10	0.21527	0.46499	1	7883	2	0.0077397	0.26401	0.38732	0.795153	9872	3	0.0077397
NDP	10	0.95819	0.9725	1	19279	0	0.038484	0.26401	0.38732	0.795153	9873	3	0.038484
TCEB3CL	10	0.61864	0.79236	1	14621	2	0.13732	0.26403	0.38732	0.795153	9874	3	0.13732
C9orf92	8	0.93963	0.95866	1	18812	0	0.13743	0.26408	0.36342	0.786387	9875	3	0.13743
LYAR	10	0.13385	0.34658	1	5875	3	0.11306	0.26412	0.38742	0.795196	9876	3	0.11306
PSMB9	10	0.48929	0.71563	1	12884	2	0.030823	0.26414	0.38742	0.795196	9877	3	0.030823
TOX2	10	0.0033283	0.019371	0.704544	557	4	-0.16421	0.26421	0.38751	0.795289	9878	2	-0.16421
CCAR2	10	0.69864	0.84781	1	15782	2	-0.003719	0.26425	0.38758	0.795289	9879	3	-0.003719
HAVCR2	10	0.68143	0.8349	1	15518	2	0.09493	0.26439	0.38758	0.795289	9880	3	0.09493
MYOM3	9	0.16893	0.38987	1	6923	3	0.00062189	0.26444	0.37394	0.790162	9881	3	0.00062189
HAS2	10	0.47015	0.70555	1	12646	2	-0.046842	0.26459	0.38803	0.79578	9882	3	-0.046842
PIKFYVE	10	0.14435	0.3652	1	6205	2	-0.077201	0.26462	0.38803	0.79578	9883	2	-0.077201
LRRC18	9	0.12276	0.3264	1	5520	2	0.031117	0.26465	0.37401	0.790162	9884	3	0.031117
COL14A1	10	0.35225	0.60479	1	10776	3	-0.044631	0.26466	0.38803	0.79578	9885	2	-0.044631
DKK4	10	0.17705	0.4253	1	7132	4	-0.10441	0.26474	0.38813	0.79578	9886	3	-0.10441
HEXB	10	0.92759	0.94729	1	18546	0	0.081541	0.26486	0.3883	0.79578	9887	3	0.081541
SEC16B	10	0.38182	0.6402	1	11343	3	-0.10082	0.26486	0.3883	0.79578	9888	3	-0.10082
CACNG6	10	0.78699	0.87719	1	16614	1	-0.045611	0.26488	0.3883	0.79578	9889	3	-0.045611
UPK2	10	0.24503	0.49678	1	8524	3	-0.079647	0.2649	0.3883	0.79578	9890	2	-0.079647
GYG1	10	0.018322	0.083701	1	1566	3	-0.18743	0.26492	0.3883	0.79578	9891	2	-0.18743
TRPC4	10	0.2709	0.5227	1	9062	3	-0.041589	0.26493	0.3883	0.79578	9892	1	-0.041589
GNAO1	9	0.59264	0.76664	1	14259	1	-0.037576	0.26497	0.37434	0.790162	9893	3	-0.037576
SEMA3F	10	0.32024	0.57146	1	10090	1	0.055241	0.26499	0.3883	0.79578	9894	3	0.055241
FNDC7	9	0.19916	0.42695	1	7587	2	0.0049699	0.26502	0.37441	0.790162	9895	3	0.0049699
SELPLG	10	0.19499	0.44616	1	7503	2	0.08314	0.26517	0.3884	0.79578	9896	3	0.08314
KCTD17	10	0.55749	0.75385	1	13775	2	-0.028856	0.26519	0.3884	0.79578	9897	1	-0.028856
SETD2	10	0.065377	0.21908	1	3690	3	0.002015	0.26524	0.3884	0.79578	9898	3	0.002015
RP11-94B19.4	5	0.79519	0.83487	1	16692	0	0.10362	0.26531	0.32067	0.764934	9899	2	0.10362
CASC5	10	0.30698	0.55716	1	9840	1	0.062807	0.26532	0.38854	0.795907	9900	3	0.062807
CARHSP1	10	0.23114	0.48367	1	8225	3	-0.085285	0.26537	0.38901	0.79653	9901	2	-0.085285
CTNNBIP1	10	0.16167	0.39734	1	6713	4	-0.065714	0.26543	0.38908	0.79653	9902	3	-0.065714
SLC25A36	10	0.84842	0.89934	1	17271	1	0.011761	0.26552	0.38908	0.79653	9903	3	0.011761
NPIPA5	10	0.046414	0.16844	1	2965	3	0.08642	0.26558	0.38908	0.79653	9904	3	0.08642
C2orf81	10	0.25191	0.50319	1	8668	3	-0.025339	0.26562	0.38908	0.79653	9905	2	-0.025339
ZBTB14	10	0.40398	0.66639	1	11790	2	0.012887	0.26587	0.38952	0.79653	9906	1	0.012887
RP11-830F9.6	10	0.40921	0.67077	1	11887	1	0.0067445	0.26592	0.38995	0.79653	9907	3	0.0067445
BCAS3	10	0.38414	0.64329	1	11387	2	-0.042044	0.266	0.39005	0.79653	9908	3	-0.042044
ZFP91-CNTF	4	0.73473	0.7763	1	16159	0	0.16792	0.26604	0.32197	0.764992	9909	2	0.16792
CHFR	10	0.50347	0.72225	1	13067	1	-0.0061243	0.26605	0.39005	0.79653	9910	3	-0.0061243
DRGX	10	0.05955	0.20798	1	3501	3	-0.10503	0.26608	0.39005	0.79653	9911	3	-0.10503
PIPOX	10	0.9541	0.96925	1	19167	0	0.042481	0.26609	0.39005	0.79653	9912	3	0.042481
PIGW	10	0.9807	0.98838	1	19850	0	0.11972	0.26613	0.39005	0.79653	9913	2	0.11972
RMDN1	10	0.77637	0.8745	1	16511	1	0.062289	0.26614	0.39005	0.79653	9914	3	0.062289
AC090186.1	3	0.71936	0.76253	1	16023	0	0.19043	0.26634	0.2716	0.737426	9915	1	0.19043
FUT5	9	0.15937	0.37852	1	6648	3	-0.048434	0.2664	0.3757	0.790365	9916	1	-0.048434
MEGF9	10	0.51117	0.72601	1	13171	2	0.0038111	0.26641	0.39021	0.79653	9917	2	0.0038111
DEFB113	5	0.66783	0.71206	1	15316	1	0.10393	0.26652	0.32094	0.764992	9918	2	0.10393
B3GALT6	10	0.93231	0.9512	1	18652	0	0.10719	0.26656	0.3903	0.79653	9919	3	0.10719
CRYBB2	10	0.93467	0.95384	1	18699	0	0.093467	0.26667	0.3903	0.79653	9920	3	0.093467
AL627171.1	1	0.73325	0.77145	1	16151	0	0.25586	0.26675	0.22855	0.701079	9921	0	0.25586
TAF6	10	0.26168	0.5125	1	8878	1	0.036453	0.26682	0.3903	0.79653	9922	3	0.036453
MIIP	10	0.99493	0.99736	1	20256	0	0.046596	0.26692	0.3904	0.79653	9923	3	0.046596
ELF3	10	0.14572	0.36843	1	6245	4	-0.088622	0.26707	0.39046	0.79653	9924	2	-0.088622
TBCE	10	0.28363	0.53526	1	9330	3	0.092955	0.26717	0.39056	0.79653	9925	3	0.092955
FGFR1	10	0.12624	0.33396	1	5626	4	-0.0094203	0.26718	0.39056	0.79653	9926	3	-0.0094203
SLC43A2	10	0.16597	0.40541	1	6839	4	-0.061539	0.2672	0.39056	0.79653	9927	3	-0.061539
NIPAL4	10	0.025881	0.10544	1	1984	4	-0.14535	0.26724	0.39056	0.79653	9928	3	-0.14535
CTBP2	10	0.67141	0.82706	1	15376	1	0.07263	0.26726	0.39056	0.79653	9929	2	0.07263
KATNA1	10	0.6352	0.80242	1	14839	1	-0.021747	0.26728	0.39056	0.79653	9930	2	-0.021747
ATG9B	10	0.24611	0.49771	1	8547	3	0.027425	0.26733	0.39065	0.79653	9931	3	0.027425
C8orf49	10	0.049005	0.17826	1	3041	4	-0.10224	0.26738	0.39065	0.79653	9932	2	-0.10224
LTB4R	10	0.84265	0.89734	1	17206	1	-0.089577	0.26741	0.39065	0.79653	9933	2	-0.089577
LSM10	9	0.003251	0.018482	0.681536	548	4	-0.079005	0.26741	0.37668	0.790365	9934	1	-0.079005
CDC42SE2	10	0.1268	0.33531	1	5647	3	-0.057568	0.26742	0.39065	0.79653	9935	3	-0.057568
CD81	10	0.022942	0.098126	1	1819	4	-0.12972	0.26753	0.39065	0.79653	9936	2	-0.12972
GOPC	10	0.48393	0.71248	1	12813	1	-0.017895	0.26754	0.39065	0.79653	9937	3	-0.017895
GLIS2	10	0.23945	0.49069	1	8411	3	0.012826	0.26756	0.39065	0.79653	9938	2	0.012826
DCC	10	0.26286	0.51344	1	8902	3	0.10543	0.26757	0.39065	0.79653	9939	3	0.10543
ABCB8	10	0.2284	0.48023	1	8162	2	0.050817	0.26758	0.39065	0.79653	9940	3	0.050817
KLRC4-KLRK1	1	0.73238	0.77047	1	16145	0	0.15339	0.26762	0.22953	0.702231	9941	0	0.15339
FADS3	10	0.95344	0.96849	1	19152	0	0.035456	0.26763	0.39065	0.79653	9942	2	0.035456
TGIF1	10	0.59499	0.77646	1	14296	1	0.15703	0.26771	0.39065	0.79653	9943	3	0.15703
PITX2	10	0.1204	0.32275	1	5450	3	0.08099	0.26774	0.39065	0.79653	9944	3	0.08099
MYOZ2	10	0.4808	0.71149	1	12775	1	0.15607	0.26778	0.39065	0.79653	9945	3	0.15607
DAK	10	0.067228	0.22255	1	3758	4	-0.1381	0.26779	0.39065	0.79653	9946	3	-0.1381
TARBP2	10	0.27285	0.52433	1	9114	3	-0.013632	0.26788	0.39082	0.79653	9947	2	-0.013632
OR7C2	10	0.65971	0.81939	1	15195	1	0.038772	0.26789	0.39082	0.79653	9948	3	0.038772
ZNF678	10	0.13866	0.35456	1	6015	2	-0.16443	0.26793	0.39082	0.79653	9949	3	-0.16443
FAM114A2	10	0.21832	0.46836	1	7951	2	0.025598	0.26795	0.39082	0.79653	9950	3	0.025598
UBL5	8	0.86235	0.8919	1	17417	1	0.14862	0.26799	0.36635	0.786387	9951	3	0.14862
VMA21	10	0.33847	0.58942	1	10474	1	0.12726	0.26824	0.39096	0.79653	9952	3	0.12726
SCYL3	10	0.58421	0.77002	1	14136	2	-0.038222	0.26835	0.39103	0.79653	9953	2	-0.038222
ZRSR2	10	0.59656	0.77746	1	14311	2	-0.10932	0.26838	0.39103	0.79653	9954	2	-0.10932
MTRNR2L11	3	0.33515	0.39172	1	10396	1	0.11617	0.26843	0.27262	0.737426	9955	1	0.11617
ZNF672	10	0.31412	0.56502	1	9966	3	-0.017172	0.26853	0.39114	0.79653	9956	3	-0.017172
ZNF543	10	0.69849	0.84775	1	15778	2	0.0096491	0.2686	0.39126	0.79653	9957	3	0.0096491
ZCWPW1	10	0.31174	0.56222	1	9921	3	-0.12184	0.26862	0.39126	0.79653	9958	2	-0.12184
RNASE7	10	0.0082244	0.045445	0.949771	942	3	0.005093	0.26875	0.39126	0.79653	9959	2	0.005093
AXIN2	10	0.34157	0.59341	1	10550	3	-0.064386	0.26889	0.39131	0.79653	9960	2	-0.064386
IGHV2-5	10	0.0018866	0.011773	0.583097	401	6	-0.27476	0.26896	0.39131	0.79653	9961	1	-0.27476
KCNB2	10	0.39804	0.65998	1	11671	1	-0.079074	0.26903	0.39131	0.79653	9962	3	-0.079074
CTD-3148I10.9	10	0.86398	0.90651	1	17442	1	-0.008681	0.26903	0.39131	0.79653	9963	2	-0.008681
RRM2B	10	0.95765	0.97216	1	19270	0	0.0096575	0.26907	0.39131	0.79653	9964	3	0.0096575
FAM188A	10	0.62592	0.79628	1	14719	1	0.075871	0.26907	0.39131	0.79653	9965	3	0.075871
NR4A2	10	0.064	0.21749	1	3649	2	0.070203	0.26927	0.39154	0.79653	9966	2	0.070203
IGLC1	10	0.16583	0.40514	1	6836	3	-0.14229	0.26934	0.39154	0.79653	9967	3	-0.14229
SIRPA	10	0.027936	0.11225	1	2083	3	0.09198	0.26943	0.39164	0.79653	9968	2	0.09198
TRAT1	10	0.062747	0.21526	1	3608	3	-0.0011927	0.26946	0.3917	0.79653	9969	3	-0.0011927
PCDH18	10	0.17592	0.42302	1	7109	4	-0.023056	0.26949	0.3918	0.79653	9970	3	-0.023056
CD99	10	0.67599	0.83043	1	15447	2	0.052978	0.2695	0.3918	0.79653	9971	3	0.052978
PRR15	10	0.3971	0.65904	1	11648	3	-0.083451	0.26954	0.3918	0.79653	9972	2	-0.083451
C12orf61	10	0.39889	0.66137	1	11685	3	-0.11408	0.26957	0.3918	0.79653	9973	3	-0.11408
KIAA2013	10	0.10819	0.301	1	5072	4	-0.107	0.2696	0.3918	0.79653	9974	3	-0.107
SCN9A	10	0.71776	0.85673	1	16008	1	0.10782	0.26962	0.3918	0.79653	9975	3	0.10782
UCP2	10	0.83172	0.89198	1	17079	1	0.11652	0.26964	0.3918	0.79653	9976	2	0.11652
CHPT1	10	0.92959	0.94914	1	18590	0	0.061451	0.26973	0.3918	0.79653	9977	3	0.061451
TVP23A	10	0.40394	0.66639	1	11788	2	0.11003	0.26973	0.3918	0.79653	9978	3	0.11003
PRSS21	10	0.36586	0.62104	1	11024	1	-0.012717	0.26986	0.3918	0.79653	9979	3	-0.012717
CYorf17	10	0.070613	0.22948	1	3862	3	0.0021548	0.27003	0.39196	0.796774	9980	2	0.0021548
BTBD1	10	0.066278	0.2212	1	3725	2	0.14539	0.27004	0.39226	0.79712	9981	2	0.14539
RNF24	10	0.014142	0.071953	1	1331	5	-0.18862	0.27032	0.39306	0.798457	9982	3	-0.18862
BPIFC	10	0.87637	0.91219	1	17617	1	0.032386	0.27038	0.39306	0.798457	9983	3	0.032386
KIAA2022	10	0.13475	0.34798	1	5896	3	0.0072127	0.27051	0.39324	0.798533	9984	3	0.0072127
AXIN1	10	0.1131	0.30918	1	5230	1	-0.01288	0.27058	0.39334	0.798533	9985	3	-0.01288
CAB39L	10	0.19134	0.44288	1	7426	3	0.067727	0.27064	0.39334	0.798533	9986	3	0.067727
NRTN	10	0.12933	0.33971	1	5735	3	0.044329	0.27068	0.39334	0.798533	9987	3	0.044329
AMY1A	4	0.13859	0.25048	1	6013	1	-0.14585	0.27069	0.32766	0.76648	9988	1	-0.14585
RP11-47I22.4	9	0.92617	0.94636	1	18519	0	0.14391	0.27075	0.3807	0.791288	9989	3	0.14391
ITLN1	10	0.57329	0.76329	1	13985	2	0.068892	0.27075	0.39334	0.798533	9990	2	0.068892
GSTM3	10	0.0018586	0.011674	0.582436	397	4	-0.068075	0.27078	0.39334	0.798533	9991	3	-0.068075
PCDHA7	5	0.31193	0.48731	1	9924	1	0.092028	0.27084	0.32613	0.765495	9992	1	0.092028
ADAM7	10	0.16095	0.39657	1	6690	4	-0.012768	0.27086	0.39341	0.798605	9993	2	-0.012768
PUS7	10	0.90241	0.92775	1	18038	1	0.16022	0.27095	0.3938	0.79889	9994	3	0.16022
PEBP4	10	0.049009	0.1783	1	3042	3	-0.043347	0.27105	0.39386	0.79889	9995	3	-0.043347
MLH1	10	0.2727	0.52406	1	9109	3	-0.017805	0.27108	0.39395	0.79889	9996	3	-0.017805
CHKA	10	0.021975	0.095495	1	1764	5	-0.30616	0.27118	0.39435	0.79889	9997	3	-0.30616
HSPA9	9	0.1447	0.36018	1	6215	2	0.041043	0.27124	0.3812	0.791288	9998	3	0.041043
SOCS4	10	0.40255	0.66489	1	11759	3	-0.01328	0.27127	0.39435	0.79889	9999	3	-0.01328
VPS11	10	0.89224	0.92139	1	17861	1	-0.0021012	0.27129	0.39435	0.79889	10000	3	-0.0021012
GABRG1	10	0.7582	0.86824	1	16361	1	0.053254	0.27133	0.39435	0.79889	10001	3	0.053254
CCL23	10	0.10702	0.29916	1	5037	3	-0.087557	0.27137	0.39435	0.79889	10002	2	-0.087557
OR8D4	9	0.80765	0.86773	1	16816	1	0.075024	0.2714	0.3812	0.791288	10003	2	0.075024
COG7	10	0.0047588	0.027135	0.803878	679	6	-0.26722	0.2714	0.39435	0.79889	10004	3	-0.26722
LLGL1	10	0.1464	0.36903	1	6265	3	-0.20909	0.27143	0.39435	0.79889	10005	1	-0.20909
FAM149B1	10	0.76405	0.87034	1	16402	1	0.099825	0.27147	0.39435	0.79889	10006	3	0.099825
SESN3	10	0.12705	0.33593	1	5655	3	0.023978	0.2715	0.39441	0.79889	10007	3	0.023978
MCPH1	10	0.10672	0.29832	1	5028	3	-0.046615	0.27151	0.39441	0.79889	10008	2	-0.046615
STRN	10	0.98946	0.99408	1	20086	0	0.056111	0.27169	0.39441	0.79889	10009	3	0.056111
GBA	10	0.49858	0.72027	1	13004	2	0.024939	0.27172	0.39441	0.79889	10010	3	0.024939
GJB1	10	0.46778	0.70387	1	12621	2	-0.077822	0.27172	0.39441	0.79889	10011	2	-0.077822
PRSS48	10	0.8867	0.91776	1	17775	1	0.13305	0.27181	0.39441	0.79889	10012	3	0.13305
KLF4	10	0.19322	0.44438	1	7465	2	-0.12163	0.27183	0.39441	0.79889	10013	2	-0.12163
RP11-342M21.2	10	0.78988	0.87786	1	16637	1	0.15584	0.2719	0.39469	0.79915	10014	3	0.15584
ATP2C2	10	0.12377	0.32921	1	5552	4	-0.02482	0.27195	0.39469	0.79915	10015	3	-0.02482
CFD	10	0.93384	0.95261	1	18679	0	0.087072	0.27201	0.39469	0.79915	10016	3	0.087072
C1orf228	10	0.59309	0.77508	1	14267	2	0.10492	0.27206	0.39499	0.799423	10017	3	0.10492
ABL2	10	0.52193	0.73375	1	13319	1	0.047742	0.27208	0.39499	0.799423	10018	2	0.047742
INPP4A	10	0.49167	0.71684	1	12912	1	-0.069593	0.27208	0.39499	0.799423	10019	2	-0.069593
CHCHD6	10	0.94839	0.96426	1	19045	0	0.081425	0.27211	0.39499	0.799423	10020	3	0.081425
MYPN	10	0.4346	0.686	1	12234	2	0.034359	0.27228	0.39518	0.799427	10021	3	0.034359
PIEZO2	10	0.088061	0.26689	1	4425	3	0.098071	0.27234	0.39518	0.799427	10022	3	0.098071
SEC62	10	0.15227	0.3814	1	6434	3	-0.041521	0.27235	0.39518	0.799427	10023	3	-0.041521
SLC27A3	10	0.31407	0.56493	1	9963	2	-0.070669	0.27236	0.39518	0.799427	10024	1	-0.070669
WDHD1	10	0.89258	0.92139	1	17871	1	0.066414	0.27251	0.39547	0.799587	10025	2	0.066414
SLC6A17	10	0.012329	0.063948	1	1217	5	-0.23192	0.27253	0.39547	0.799587	10026	3	-0.23192
LSMEM2	10	0.98666	0.99236	1	20009	0	0.089793	0.27254	0.39547	0.799587	10027	3	0.089793
LIPT1	10	0.019814	0.088218	1	1643	4	-0.1357	0.27254	0.39547	0.799587	10028	2	-0.1357
OOEP	10	0.33094	0.58146	1	10313	3	-0.10462	0.27256	0.39547	0.799587	10029	2	-0.10462
SLC39A12	10	0.13891	0.35499	1	6020	3	0.01723	0.27272	0.39553	0.799587	10030	3	0.01723
RAD23A	10	0.10594	0.29719	1	5005	4	-0.020804	0.27276	0.39553	0.799587	10031	3	-0.020804
ELN	10	0.32363	0.57387	1	10174	1	0.028204	0.27283	0.39566	0.79967	10032	2	0.028204
NPTN	10	0.59953	0.77931	1	14357	2	0.056783	0.2729	0.39583	0.79967	10033	3	0.056783
MAPKAPK3	10	0.62355	0.79538	1	14688	1	0.047619	0.27297	0.39583	0.79967	10034	2	0.047619
CYP2D6	10	0.049401	0.17965	1	3063	5	-0.14806	0.2731	0.3959	0.79967	10035	3	-0.14806
ZNF320	10	0.12751	0.33695	1	5669	3	-0.16387	0.27329	0.3959	0.79967	10036	1	-0.16387
TTLL11	10	0.020151	0.088735	1	1665	3	-0.038172	0.27357	0.396	0.79967	10037	3	-0.038172
GRPEL1	10	0.25075	0.50173	1	8646	3	-0.068463	0.27367	0.396	0.79967	10038	3	-0.068463
KIAA0226	10	0.23687	0.48873	1	8359	2	-0.054083	0.27371	0.396	0.79967	10039	3	-0.054083
AJAP1	10	0.56706	0.75966	1	13908	1	0.045669	0.27372	0.396	0.79967	10040	3	0.045669
C10orf71	10	0.36951	0.62456	1	11103	2	-0.027966	0.27374	0.396	0.79967	10041	2	-0.027966
C15orf60	10	0.35379	0.60642	1	10804	2	-0.051702	0.27386	0.39607	0.79967	10042	3	-0.051702
LOXL1	10	0.33718	0.58782	1	10438	3	0.06587	0.27411	0.39623	0.79967	10043	2	0.06587
CACNG3	10	0.025561	0.10454	1	1964	3	-0.11205	0.27419	0.39623	0.79967	10044	2	-0.11205
CALHM2	10	0.0019446	0.012041	0.58674	408	4	-0.080744	0.27426	0.3963	0.79967	10045	2	-0.080744
LCOR	10	0.49703	0.71945	1	12976	1	0.060247	0.27433	0.3963	0.79967	10046	3	0.060247
ZNF226	10	0.25943	0.511	1	8818	3	-0.16358	0.27442	0.3963	0.79967	10047	3	-0.16358
ACAP2	10	0.78132	0.87558	1	16550	1	0.11821	0.27459	0.3963	0.79967	10048	3	0.11821
ACTG1	10	0.95073	0.96644	1	19091	0	0.061951	0.2747	0.3963	0.79967	10049	3	0.061951
SLBP	9	0.97975	0.9878	1	19822	0	0.12298	0.27481	0.38414	0.793498	10050	2	0.12298
HLCS	10	0.57694	0.76564	1	14031	2	0.053887	0.27484	0.39666	0.799717	10051	3	0.053887
KCNK13	10	0.22568	0.4772	1	8105	2	-0.050812	0.2749	0.39666	0.799717	10052	2	-0.050812
PRRT3	10	0.23353	0.4855	1	8283	2	0.044429	0.27493	0.39666	0.799717	10053	3	0.044429
SLC16A3	10	0.95532	0.97022	1	19205	0	0.13905	0.275	0.39666	0.799717	10054	3	0.13905
HCLS1	10	0.85171	0.90069	1	17298	1	0.012858	0.27504	0.39666	0.799717	10055	3	0.012858
IRGQ	10	0.60665	0.78309	1	14456	1	-0.026201	0.27507	0.39666	0.799717	10056	2	-0.026201
C11orf74	10	0.68683	0.83871	1	15592	2	0.059156	0.27509	0.39674	0.799717	10057	3	0.059156
ADAM11	10	0.30046	0.55083	1	9711	2	-0.038981	0.27511	0.39674	0.799717	10058	3	-0.038981
PHLDA1	10	0.8095	0.88483	1	16831	1	-0.042038	0.27512	0.39674	0.799717	10059	2	-0.042038
SGK2	10	0.23994	0.49126	1	8424	3	-0.098163	0.27525	0.39681	0.799717	10060	2	-0.098163
SLC23A1	10	0.02935	0.11583	1	2162	5	-0.27522	0.27529	0.39681	0.799717	10061	2	-0.27522
NME5	10	0.16923	0.4113	1	6937	3	-0.042711	0.27546	0.39698	0.799977	10062	3	-0.042711
EID2B	10	0.78274	0.87604	1	16566	1	0.16979	0.27549	0.39728	0.800401	10063	3	0.16979
TECTB	10	0.66546	0.82346	1	15290	2	-0.086002	0.27551	0.39755	0.800401	10064	2	-0.086002
CLK3	10	0.33696	0.58772	1	10434	2	0.067319	0.27555	0.39755	0.800401	10065	3	0.067319
OR4C3	10	0.28541	0.53603	1	9376	3	0.083851	0.2756	0.39755	0.800401	10066	3	0.083851
A2M	10	0.68439	0.83704	1	15563	2	-0.051414	0.27561	0.39755	0.800401	10067	2	-0.051414
CLEC11A	10	0.29793	0.54869	1	9651	3	-0.0028126	0.2757	0.39755	0.800401	10068	2	-0.0028126
AJUBA	9	0.72451	0.8352	1	16064	1	-0.033626	0.27571	0.38582	0.794626	10069	2	-0.033626
ZNF593	10	0.53578	0.73987	1	13511	1	0.14841	0.27575	0.39755	0.800401	10070	3	0.14841
GEMIN8	10	0.47271	0.70694	1	12677	2	-0.10244	0.27579	0.39785	0.800401	10071	2	-0.10244
WASF3	10	0.88788	0.91859	1	17798	1	0.0089038	0.27585	0.39785	0.800401	10072	3	0.0089038
STAC	10	0.10453	0.29552	1	4967	2	0.015008	0.27586	0.39785	0.800401	10073	2	0.015008
RGN	10	0.49987	0.72072	1	13019	2	-0.026456	0.27597	0.39785	0.800401	10074	2	-0.026456
BUD13	10	0.62856	0.79793	1	14755	2	0.024561	0.276	0.39785	0.800401	10075	2	0.024561
IL15	7	0.0051707	0.027324	0.803878	727	4	-0.28244	0.27601	0.37466	0.790162	10076	2	-0.28244
PCDHGA3	5	0.090338	0.21755	1	4503	1	-0.067659	0.27603	0.33108	0.769398	10077	2	-0.067659
ONECUT2	10	0.98335	0.99023	1	19910	0	-0.023858	0.27603	0.39785	0.800401	10078	3	-0.023858
HLA-B	10	0.98922	0.99393	1	20080	0	0.06475	0.27604	0.39785	0.800401	10079	3	0.06475
RFPL4AL1	10	0.017641	0.080918	1	1523	3	-0.010721	0.27611	0.39785	0.800401	10080	1	-0.010721
KRTAP5-6	9	0.2562	0.49169	1	8756	1	0.083347	0.27622	0.38592	0.794667	10081	3	0.083347
RIOK2	9	0.22522	0.45689	1	8097	3	-0.11457	0.27626	0.38592	0.794667	10082	1	-0.11457
IGHV2OR16-5	10	0.001521	0.0097609	0.546759	353	6	-0.35095	0.27636	0.39815	0.80075	10083	1	-0.35095
RNF186	10	0.51501	0.72862	1	13224	2	-0.035152	0.27641	0.39826	0.80075	10084	3	-0.035152
GNPNAT1	10	0.78519	0.87695	1	16595	1	0.14913	0.27642	0.39826	0.80075	10085	3	0.14913
NRM	10	0.31962	0.57122	1	10071	3	-0.027829	0.27643	0.39826	0.80075	10086	2	-0.027829
TMEM30C	10	0.050146	0.18149	1	3104	3	-0.0099347	0.27653	0.39826	0.80075	10087	3	-0.0099347
CEA	8	0.30261	0.53502	1	9753	1	0.1142	0.27664	0.37531	0.790162	10088	3	0.1142
BBIP1	7	0.069963	0.20318	1	3841	1	0.017781	0.27665	0.3753	0.790162	10089	1	0.017781
ZNF705B	10	0.48822	0.71449	1	12867	2	0.12514	0.27672	0.39855	0.801247	10090	3	0.12514
CDON	10	0.0067937	0.039475	0.929994	854	5	-0.25169	0.2771	0.3991	0.801507	10091	1	-0.25169
DDX53	10	0.33652	0.58722	1	10425	2	-0.051467	0.27711	0.3991	0.801507	10092	3	-0.051467
TTC40	10	0.70655	0.85227	1	15907	2	-0.10589	0.27732	0.39923	0.801507	10093	1	-0.10589
TMEM68	10	0.63737	0.80347	1	14875	2	0.13195	0.27733	0.39923	0.801507	10094	3	0.13195
CUX1	10	0.032953	0.12801	1	2346	4	-0.035353	0.2774	0.39923	0.801507	10095	3	-0.035353
PPP2R5A	10	0.3955	0.65712	1	11616	2	-0.045157	0.27742	0.39923	0.801507	10096	3	-0.045157
SSTR5	10	0.084872	0.26018	1	4327	4	-0.1861	0.27747	0.39923	0.801507	10097	3	-0.1861
ZFAND4	10	0.33873	0.58965	1	10484	2	0.035228	0.27751	0.39923	0.801507	10098	2	0.035228
RHOH	10	0.080961	0.24992	1	4197	3	-0.10916	0.27757	0.39923	0.801507	10099	2	-0.10916
TLR3	10	0.40311	0.6654	1	11770	3	0.036451	0.27762	0.39923	0.801507	10100	2	0.036451
FADS6	10	0.10206	0.29134	1	4892	3	-0.013113	0.27767	0.39923	0.801507	10101	3	-0.013113
CCL24	10	0.31433	0.56569	1	9969	2	0.008463	0.27768	0.3995	0.801584	10102	2	0.008463
CNR1	10	0.1065	0.29766	1	5019	3	-0.061036	0.27769	0.3995	0.801584	10103	3	-0.061036
P2RY12	10	0.90671	0.93069	1	18117	1	0.068309	0.27774	0.3995	0.801584	10104	3	0.068309
KLF13	10	0.94097	0.95836	1	18855	0	-0.0065176	0.27778	0.3995	0.801584	10105	3	-0.0065176
LETM2	10	0.72259	0.85814	1	16053	1	-0.069244	0.27781	0.3995	0.801584	10106	2	-0.069244
TRAJ33	1	0.72219	0.76019	1	16048	0	0.22069	0.27781	0.23981	0.713662	10107	0	0.22069
PIK3R2	11	0.36015	0.62233	1	10919	2	0.084104	0.27785	0.40658	0.808077	10108	3	0.084104
KIFAP3	10	0.94356	0.95997	1	18928	0	0.068431	0.2779	0.39979	0.80166	10109	2	0.068431
SPATC1	10	0.23583	0.48758	1	8333	2	0.0058905	0.27792	0.39979	0.80166	10110	2	0.0058905
MVB12B	10	0.3977	0.65988	1	11661	3	-0.056337	0.27792	0.39979	0.80166	10111	3	-0.056337
MRGPRF	10	0.75984	0.86869	1	16377	1	0.12686	0.27796	0.39987	0.80166	10112	3	0.12686
TCTN2	10	0.031836	0.12332	1	2284	4	0.038239	0.27799	0.39987	0.80166	10113	2	0.038239
USP53	10	0.37299	0.62866	1	11171	2	-0.017337	0.27803	0.39994	0.80166	10114	2	-0.017337
AC099344.1	2	0.52163	0.56636	1	13314	0	0.039899	0.27809	0.24481	0.720905	10115	1	0.039899
TRDC	10	0.0046767	0.02667	0.803878	673	4	-0.15723	0.2781	0.39995	0.80166	10116	1	-0.15723
LSMD1	10	0.71064	0.85449	1	15959	1	0.12016	0.27814	0.40005	0.80166	10117	2	0.12016
TG	10	0.47464	0.70853	1	12701	2	-0.00050531	0.27814	0.40005	0.80166	10118	3	-0.00050531
CD46	10	0.61046	0.7858	1	14505	1	0.11809	0.27823	0.40005	0.80166	10119	3	0.11809
HOXB13	10	0.08975	0.26989	1	4483	4	-0.17333	0.27824	0.40005	0.80166	10120	3	-0.17333
EYA1	10	0.031685	0.12281	1	2279	4	-0.081502	0.27831	0.40045	0.802226	10121	1	-0.081502
GPC4	10	0.17203	0.41631	1	7006	3	-0.019088	0.27845	0.40051	0.802275	10122	3	-0.019088
TRAPPC2L	10	0.041021	0.15368	1	2720	2	0.0056614	0.27868	0.4008	0.802584	10123	3	0.0056614
OR2M4	10	0.254	0.50566	1	8717	3	0.03099	0.27885	0.40086	0.802584	10124	3	0.03099
FGF13	10	0.16265	0.39843	1	6737	4	-0.08671	0.27888	0.40086	0.802584	10125	1	-0.08671
HEMGN	10	0.43767	0.68774	1	12264	1	0.016262	0.2789	0.40086	0.802584	10126	3	0.016262
CSRP2	10	0.53511	0.73966	1	13504	2	-0.049358	0.27892	0.40086	0.802584	10127	3	-0.049358
PCDH11Y	10	0.25564	0.50722	1	8747	3	-0.059706	0.27902	0.40097	0.802646	10128	3	-0.059706
PRR7	10	0.12999	0.34029	1	5760	4	-0.21286	0.2791	0.40097	0.802646	10129	3	-0.21286
TCAP	10	0.83039	0.89176	1	17065	1	-0.024232	0.27921	0.40106	0.802743	10130	2	-0.024232
SKP1	6	0.0066523	0.02868	0.81817	835	2	0.037271	0.27929	0.35006	0.779488	10131	2	0.037271
OR10H4	10	0.17875	0.42779	1	7168	3	-0.02191	0.27929	0.40122	0.802912	10132	3	-0.02191
ZSCAN10	10	0.37215	0.6272	1	11159	1	-0.048823	0.27945	0.40122	0.802912	10133	3	-0.048823
REEP1	10	0.02576	0.10504	1	1974	4	-0.21515	0.2797	0.40153	0.80309	10134	3	-0.21515
TMEM2	10	0.23963	0.49102	1	8415	3	-0.17686	0.27973	0.40153	0.80309	10135	1	-0.17686
CCDC140	10	0.29081	0.54048	1	9517	2	0.066099	0.27977	0.40162	0.80309	10136	2	0.066099
LAIR1	10	0.56774	0.76003	1	13917	2	0.14893	0.2798	0.40162	0.80309	10137	3	0.14893
PDE1A	10	0.22386	0.47486	1	8064	1	-0.0080841	0.27998	0.40169	0.80309	10138	3	-0.0080841
ZNF250	10	0.45591	0.69668	1	12487	2	0.0034665	0.28004	0.40169	0.80309	10139	3	0.0034665
TRIM61	10	0.05055	0.18268	1	3126	2	-0.025149	0.28006	0.40169	0.80309	10140	2	-0.025149
OTUB2	10	0.040196	0.1511	1	2683	2	0.087675	0.28008	0.40169	0.80309	10141	3	0.087675
DMXL2	10	0.3574	0.61157	1	10870	2	-0.07003	0.28022	0.40186	0.80309	10142	3	-0.07003
KRTAP10-12	10	0.53673	0.74056	1	13517	2	0.065513	0.2803	0.40186	0.80309	10143	3	0.065513
BMP10	10	0.031679	0.12281	1	2277	4	0.029119	0.2803	0.40186	0.80309	10144	3	0.029119
OR3A2	10	0.69758	0.84676	1	15770	2	0.091521	0.28034	0.40186	0.80309	10145	2	0.091521
ACTL10	10	0.079523	0.2469	1	4151	4	-0.099076	0.28058	0.40213	0.803557	10146	1	-0.099076
DAZL	10	0.0027248	0.015321	0.627736	496	5	-0.084821	0.28069	0.40241	0.803861	10147	3	-0.084821
LEKR1	10	0.83803	0.89483	1	17147	1	0.093887	0.28081	0.40264	0.803861	10148	3	0.093887
IGKV1D-8	10	0.23658	0.48838	1	8350	3	0.0048053	0.28093	0.4027	0.803861	10149	3	0.0048053
GTF3C3	10	0.17459	0.42068	1	7082	4	-0.21388	0.28099	0.4027	0.803861	10150	3	-0.21388
PLEKHH2	10	0.28432	0.5357	1	9345	1	0.061375	0.28104	0.4027	0.803861	10151	2	0.061375
LPAR3	10	0.33208	0.58243	1	10336	2	-0.093518	0.28108	0.4027	0.803861	10152	3	-0.093518
DUPD1	10	0.052664	0.18862	1	3215	3	0.047498	0.28108	0.4027	0.803861	10153	2	0.047498
CCDC109B	10	0.014925	0.074451	1	1385	4	-0.20403	0.28111	0.4027	0.803861	10154	1	-0.20403
UCHL3	10	0.15989	0.39483	1	6665	4	0.093084	0.28121	0.4027	0.803861	10155	1	0.093084
TXLNG	10	0.31748	0.57021	1	10027	1	0.039661	0.28139	0.40277	0.803861	10156	2	0.039661
C5orf64	10	0.0067224	0.03851	0.918138	843	6	-0.24863	0.28146	0.40277	0.803861	10157	3	-0.24863
TRPM3	10	0.46943	0.70488	1	12641	1	0.037003	0.28158	0.40283	0.803861	10158	2	0.037003
TNFRSF11B	10	0.19776	0.44998	1	7560	3	-0.087289	0.28169	0.40283	0.803861	10159	3	-0.087289
AL138815.1	3	0.054796	0.11328	1	3308	2	-0.37448	0.28172	0.28078	0.743643	10160	1	-0.37448
AFAP1	10	0.48673	0.71378	1	12846	1	0.12499	0.28178	0.40292	0.803952	10161	3	0.12499
PRR11	10	0.022746	0.09739	1	1803	5	-0.21495	0.28189	0.40321	0.80428	10162	1	-0.21495
RP11-433C9.2	10	0.83214	0.8922	1	17085	1	0.059377	0.28191	0.40321	0.80428	10163	2	0.059377
CPLX4	10	0.94145	0.95872	1	18868	0	0.14784	0.28202	0.40332	0.80428	10164	2	0.14784
IL2RA	10	0.12802	0.33764	1	5691	2	-0.046731	0.28203	0.40332	0.80428	10165	3	-0.046731
SLC25A42	10	0.69579	0.84568	1	15739	1	0.064871	0.28206	0.40332	0.80428	10166	3	0.064871
ARIH2	10	0.058877	0.20708	1	3476	3	-0.079265	0.28224	0.40368	0.804663	10167	3	-0.079265
CHIA	10	0.22182	0.47221	1	8018	2	-0.0076766	0.28224	0.40368	0.804663	10168	3	-0.0076766
DUSP18	10	0.11286	0.30872	1	5223	3	-0.1859	0.28226	0.40368	0.804663	10169	2	-0.1859
AC013469.1	1	0.71762	0.75637	1	16006	0	0.13688	0.28238	0.24363	0.718777	10170	0	0.13688
ITGA3	10	0.66978	0.82615	1	15351	2	-0.041248	0.28242	0.40379	0.804663	10171	2	-0.041248
TRAPPC6B	10	0.22435	0.4753	1	8072	3	0.059617	0.28256	0.40379	0.804663	10172	3	0.059617
TAGLN2	10	0.16806	0.40874	1	6900	4	-0.14898	0.28259	0.40379	0.804663	10173	2	-0.14898
GLO1	10	0.78729	0.87731	1	16617	1	0.060036	0.28277	0.40413	0.805113	10174	3	0.060036
CNPY1	5	0.88752	0.91609	1	17790	0	0.030929	0.28301	0.33751	0.773114	10175	2	0.030929
PMF1	2	0.80874	0.84124	1	16826	0	0.22161	0.28306	0.24834	0.724524	10176	1	0.22161
FAM118A	10	0.6521	0.81351	1	15090	2	-0.025458	0.28313	0.40459	0.805551	10177	2	-0.025458
RIN1	10	0.74322	0.86385	1	16219	1	0.11722	0.2833	0.40459	0.805551	10178	3	0.11722
EPAS1	10	0.11639	0.31509	1	5326	4	-0.12137	0.28333	0.40459	0.805551	10179	1	-0.12137
TIMM44	10	0.92475	0.94514	1	18476	1	0.009957	0.2834	0.40459	0.805551	10180	3	0.009957
MRPS18C	10	0.004253	0.024476	0.778526	635	4	-0.29604	0.28351	0.40459	0.805551	10181	1	-0.29604
SHCBP1	10	0.39098	0.65055	1	11536	1	0.14896	0.28366	0.40505	0.806248	10182	3	0.14896
ARHGDIA	9	0.58281	0.75942	1	14117	2	0.18438	0.28373	0.3917	0.79653	10183	3	0.18438
GPR119	10	0.93821	0.95623	1	18776	0	0.092721	0.28375	0.40534	0.806447	10184	3	0.092721
ZWILCH	10	0.9533	0.96838	1	19146	0	0.079249	0.28376	0.40534	0.806447	10185	3	0.079249
ALDH1L2	10	0.58845	0.77172	1	14199	2	0.018819	0.28379	0.4054	0.806447	10186	2	0.018819
NIPSNAP1	10	0.52872	0.73719	1	13422	2	0.045469	0.28389	0.40547	0.806447	10187	3	0.045469
NDST3	10	0.50428	0.72253	1	13077	1	0.074842	0.2839	0.40547	0.806447	10188	3	0.074842
CDC25A	10	0.97783	0.98648	1	19773	0	0.037145	0.28393	0.40553	0.806486	10189	2	0.037145
WDR17	10	0.22568	0.4772	1	8106	3	-0.1146	0.284	0.40559	0.806486	10190	2	-0.1146
LANCL3	10	0.96777	0.97942	1	19515	0	0.042993	0.28407	0.40569	0.806486	10191	3	0.042993
ARNT	10	0.70932	0.85443	1	15952	1	0.070172	0.28414	0.40569	0.806486	10192	2	0.070172
FAM91A1	10	0.063144	0.21592	1	3624	3	-0.028253	0.28442	0.40668	0.808077	10193	3	-0.028253
TTC16	10	0.29228	0.54276	1	9541	2	-0.10792	0.28444	0.40668	0.808077	10194	3	-0.10792
SPI1	10	0.34216	0.59402	1	10567	2	0.1467	0.28467	0.40719	0.808455	10195	3	0.1467
TTC18	10	0.3141	0.56502	1	9965	2	0.020044	0.28469	0.40719	0.808455	10196	3	0.020044
HS6ST1	10	0.49628	0.71911	1	12970	1	0.098088	0.28478	0.40719	0.808455	10197	2	0.098088
IRF4	10	0.044755	0.16425	1	2905	4	-0.10599	0.28486	0.40719	0.808455	10198	3	-0.10599
DQX1	10	0.18689	0.43784	1	7340	2	-0.10118	0.28488	0.40719	0.808455	10199	2	-0.10118
YRDC	10	0.99472	0.99727	1	20254	0	0.12584	0.28495	0.40729	0.808455	10200	2	0.12584
GAL3ST2	10	0.055459	0.19726	1	3337	4	-0.024554	0.28496	0.40729	0.808455	10201	3	-0.024554
ZFAND6	10	0.076281	0.24101	1	4052	4	-0.041091	0.28512	0.40738	0.808455	10202	2	-0.041091
HRNR	10	0.68157	0.83507	1	15519	1	-0.03728	0.2852	0.40738	0.808455	10203	2	-0.03728
ANKRD13D	10	0.96676	0.97865	1	19481	0	0.044814	0.28528	0.40738	0.808455	10204	3	0.044814
ZIM3	10	0.044678	0.16415	1	2900	4	-0.20229	0.28541	0.40738	0.808455	10205	2	-0.20229
FGFR1OP2	10	0.64709	0.8104	1	15023	2	-0.098738	0.28545	0.40738	0.808455	10206	2	-0.098738
TAF9B	10	0.37412	0.63022	1	11195	3	0.10552	0.28548	0.40744	0.808455	10207	2	0.10552
MROH1	10	0.85559	0.903	1	17344	1	-0.0052906	0.28555	0.40774	0.808455	10208	2	-0.0052906
CRYGA	10	0.17983	0.4296	1	7198	1	0.078365	0.28558	0.40774	0.808455	10209	3	0.078365
AC104532.2	5	0.068128	0.17501	1	3793	3	-0.20543	0.28566	0.34018	0.774388	10210	1	-0.20543
IL11RA	10	0.83923	0.89563	1	17165	1	0.0032662	0.28569	0.40774	0.808455	10211	2	0.0032662
C12orf76	10	0.19412	0.44514	1	7487	3	0.14911	0.28593	0.40774	0.808455	10212	3	0.14911
DIS3L2	10	0.14198	0.36045	1	6128	4	-0.0079968	0.28593	0.40774	0.808455	10213	3	-0.0079968
CTAGE6	3	0.18251	0.27897	1	7257	1	-0.21902	0.28601	0.28327	0.744323	10214	1	-0.21902
UTS2	9	0.42269	0.65047	1	12094	2	0.10246	0.28601	0.39368	0.79889	10215	2	0.10246
SMOC2	10	0.36747	0.6225	1	11056	1	0.074995	0.28602	0.40774	0.808455	10216	3	0.074995
OR10H1	10	0.026217	0.10668	1	2003	4	-0.12403	0.28604	0.40774	0.808455	10217	2	-0.12403
DKKL1	10	0.48018	0.71131	1	12772	2	0.10831	0.28608	0.40774	0.808455	10218	3	0.10831
CXADR	10	0.11656	0.31531	1	5331	4	0.084004	0.28625	0.408	0.808709	10219	3	0.084004
ELSPBP1	10	0.80735	0.88415	1	16810	1	0.05165	0.2863	0.40811	0.808709	10220	2	0.05165
LPCAT2	10	0.15906	0.39357	1	6636	2	0.16323	0.28634	0.40811	0.808709	10221	3	0.16323
ODF3B	10	0.75606	0.86737	1	16335	1	0.026796	0.28637	0.40811	0.808709	10222	3	0.026796
CLDN10	10	0.61485	0.78932	1	14564	1	0.11903	0.28644	0.40811	0.808709	10223	3	0.11903
STARD3NL	10	0.63552	0.80259	1	14843	1	-0.0041321	0.28653	0.40839	0.80918	10224	3	-0.0041321
PKDREJ	10	0.18933	0.44058	1	7384	3	-0.081343	0.28675	0.40846	0.809247	10225	3	-0.081343
PRDM11	9	0.30141	0.54529	1	9730	2	0.027773	0.28675	0.394	0.79889	10226	2	0.027773
COL5A2	10	0.50246	0.72207	1	13054	2	0.13452	0.28687	0.40876	0.809493	10227	3	0.13452
OPA3	10	0.35771	0.61184	1	10878	3	-0.08933	0.28695	0.40883	0.809493	10228	3	-0.08933
STAG3	10	0.4469	0.69119	1	12384	1	0.063823	0.28696	0.40883	0.809493	10229	2	0.063823
CTD-2287O16.3	10	0.57779	0.76621	1	14041	2	0.045611	0.28699	0.40883	0.809493	10230	2	0.045611
IGKC	10	0.61976	0.79294	1	14633	2	0.087951	0.287	0.40883	0.809493	10231	3	0.087951
CPXM2	10	0.095503	0.28038	1	4667	4	0.011957	0.28707	0.4089	0.809493	10232	3	0.011957
MRFAP1	9	0.15659	0.37537	1	6561	2	-0.010424	0.28708	0.39428	0.79889	10233	2	-0.010424
COPS2	10	0.51499	0.72862	1	13223	2	0.18201	0.28717	0.4089	0.809493	10234	2	0.18201
ACY1	9	0.92101	0.9423	1	18395	0	-0.047631	0.28733	0.39445	0.79889	10235	3	-0.047631
GRM5	10	0.57149	0.76199	1	13964	1	0.054749	0.28741	0.40905	0.809499	10236	3	0.054749
GNRHR	10	0.24194	0.49369	1	8466	3	-0.023797	0.28741	0.40905	0.809499	10237	3	-0.023797
ASB16	10	0.014044	0.071852	1	1325	2	-0.11046	0.28743	0.40905	0.809499	10238	3	-0.11046
AL590714.1	8	0.41461	0.61953	1	12007	2	0.054348	0.28751	0.38929	0.79653	10239	2	0.054348
CORO7	4	0.12685	0.23343	1	5648	2	-0.049828	0.28758	0.3415	0.774388	10240	1	-0.049828
TSPAN11	10	0.69193	0.84341	1	15673	2	-0.056706	0.28762	0.40912	0.809499	10241	2	-0.056706
CTA-299D3.8	10	0.374	0.63004	1	11192	2	-0.029276	0.28775	0.40922	0.809499	10242	3	-0.029276
CEACAM7	10	0.14945	0.37484	1	6356	3	-0.14403	0.28776	0.40922	0.809499	10243	1	-0.14403
DCAF12	10	0.1086	0.30169	1	5088	4	-0.21583	0.28783	0.40922	0.809499	10244	1	-0.21583
PRDM5	10	0.32247	0.57334	1	10136	3	-0.12689	0.28786	0.40922	0.809499	10245	2	-0.12689
RNF214	10	0.89691	0.92397	1	17942	1	0.12744	0.28787	0.4095	0.809895	10246	3	0.12744
ITGAX	10	0.93229	0.95115	1	18650	0	0.10135	0.2879	0.4095	0.809895	10247	3	0.10135
TRPV4	10	0.40189	0.6641	1	11749	3	-0.096461	0.28799	0.40979	0.809918	10248	3	-0.096461
L3MBTL4	10	0.12055	0.32285	1	5457	3	-0.17901	0.28801	0.40979	0.809918	10249	1	-0.17901
RP11-723O4.6	10	0.31761	0.57021	1	10028	2	-0.045641	0.28821	0.40979	0.809918	10250	3	-0.045641
OR5I1	10	0.85393	0.90208	1	17328	1	-0.013288	0.28822	0.40979	0.809918	10251	1	-0.013288
C2orf68	10	0.51242	0.7266	1	13188	2	0.091437	0.28824	0.40979	0.809918	10252	3	0.091437
GTF2H1	10	0.064542	0.21799	1	3664	4	-0.042103	0.28825	0.40979	0.809918	10253	2	-0.042103
CLDN6	10	0.20557	0.45569	1	7710	2	0.023432	0.28825	0.40979	0.809918	10254	1	0.023432
TUBB6	10	0.041542	0.15473	1	2753	5	-0.20751	0.28843	0.41	0.810192	10255	2	-0.20751
ZNF827	10	0.95957	0.97348	1	19309	0	0.028848	0.2885	0.41013	0.810192	10256	3	0.028848
EPHB4	10	0.079381	0.24667	1	4150	2	0.060321	0.2886	0.41022	0.810192	10257	2	0.060321
CSNK1G1	10	0.25218	0.50334	1	8673	2	0.059192	0.28862	0.41022	0.810192	10258	3	0.059192
KRTAP1-3	10	0.61947	0.79277	1	14632	1	0.15225	0.28867	0.41032	0.810192	10259	2	0.15225
CTCF	10	0.55068	0.75025	1	13692	2	-0.090418	0.28875	0.41032	0.810192	10260	3	-0.090418
SERPINF1	10	0.039639	0.14866	1	2666	5	-0.1998	0.28878	0.41032	0.810192	10261	1	-0.1998
RGS12	10	0.67091	0.82668	1	15366	2	0.037659	0.28879	0.41032	0.810192	10262	3	0.037659
ASB17	10	0.0012306	0.0077866	0.489403	319	7	-0.31981	0.28881	0.41043	0.81032	10263	1	-0.31981
GYG2	10	0.1252	0.33167	1	5590	3	-0.066969	0.28888	0.4105	0.810385	10264	2	-0.066969
CALD1	10	0.37453	0.63093	1	11207	3	-0.15162	0.28895	0.41106	0.810556	10265	2	-0.15162
SMIM5	10	0.9515	0.96697	1	19102	0	0.13725	0.28904	0.41106	0.810556	10266	3	0.13725
AKIP1	10	0.71127	0.85483	1	15964	1	-0.0027445	0.28906	0.41106	0.810556	10267	3	-0.0027445
DISC1	10	0.55251	0.75107	1	13711	2	0.050429	0.28912	0.41113	0.810556	10268	3	0.050429
PACRGL	10	0.17767	0.4267	1	7149	4	-0.12036	0.28913	0.41113	0.810556	10269	3	-0.12036
EID3	10	0.15846	0.3928	1	6613	4	-0.19008	0.28917	0.41113	0.810556	10270	2	-0.19008
TARSL2	10	0.50877	0.72473	1	13147	2	0.075444	0.2892	0.41113	0.810556	10271	2	0.075444
RP11-1055B8.7	10	0.93014	0.94981	1	18602	0	0.030915	0.2892	0.41113	0.810556	10272	3	0.030915
PPFIBP1	9	0.042591	0.15334	1	2808	3	-0.09021	0.28926	0.39704	0.800027	10273	2	-0.09021
SKIDA1	10	0.91987	0.94133	1	18381	1	0.073724	0.28927	0.41113	0.810556	10274	3	0.073724
UBL7	10	0.8734	0.91091	1	17568	1	0.065945	0.28932	0.41113	0.810556	10275	2	0.065945
CAGE1	10	0.018994	0.085809	1	1600	5	-0.09862	0.2894	0.41113	0.810556	10276	3	-0.09862
SPACA5	10	0.55064	0.75025	1	13689	1	0.025075	0.28951	0.41123	0.810556	10277	2	0.025075
PBDC1	10	0.26519	0.51626	1	8946	2	-0.075235	0.28955	0.41123	0.810556	10278	2	-0.075235
SMCO3	10	0.95953	0.97345	1	19307	0	0.040585	0.28958	0.41123	0.810556	10279	1	0.040585
RP11-368I7.4	10	0.35697	0.61104	1	10860	3	-0.017896	0.2896	0.41123	0.810556	10280	3	-0.017896
NTS	9	0.57764	0.75522	1	14039	2	0.028955	0.28961	0.39758	0.800401	10281	3	0.028955
PRAMEF21	10	0.19658	0.44907	1	7535	3	-0.079019	0.28962	0.4113	0.810556	10282	2	-0.079019
PAIP2	10	0.34918	0.60162	1	10698	2	0.040513	0.28965	0.4113	0.810556	10283	1	0.040513
ADAP2	8	0.086236	0.25315	1	4363	4	-0.18533	0.28976	0.39161	0.79653	10284	2	-0.18533
TRMT2A	10	0.84057	0.89633	1	17180	1	-0.014255	0.28991	0.41147	0.810817	10285	3	-0.014255
TMEM200A	10	0.67107	0.82684	1	15368	2	-0.039279	0.28998	0.41166	0.811033	10286	3	-0.039279
PTPRN	10	0.87796	0.91289	1	17639	1	0.082846	0.29	0.41166	0.811033	10287	2	0.082846
PNMA5	10	0.075871	0.23984	1	4039	4	-0.10272	0.29007	0.41175	0.811054	10288	1	-0.10272
C6orf229	10	0.014728	0.074113	1	1374	5	-0.10932	0.29011	0.41184	0.811054	10289	1	-0.10932
PON3	8	0.1571	0.35277	1	6573	2	-0.041713	0.29021	0.39213	0.797028	10290	1	-0.041713
KLF17	10	0.35242	0.60496	1	10780	3	-0.071301	0.29022	0.41192	0.811054	10291	3	-0.071301
PROCR	10	0.014139	0.071911	1	1330	4	-0.095545	0.29023	0.41192	0.811054	10292	3	-0.095545
RNF181	10	0.10292	0.29245	1	4915	3	-0.079071	0.29035	0.41211	0.811054	10293	1	-0.079071
TAS2R19	10	0.13054	0.34096	1	5783	3	0.030996	0.29051	0.41219	0.811054	10294	2	0.030996
GGN	10	0.96457	0.97724	1	19431	0	0.09249	0.29051	0.41219	0.811054	10295	3	0.09249
CNIH1	10	0.35316	0.60599	1	10795	3	-0.025975	0.29053	0.41219	0.811054	10296	3	-0.025975
ADAMTS1	10	0.66	0.81964	1	15198	1	0.035787	0.29057	0.41225	0.811054	10297	3	0.035787
IRS2	10	0.16879	0.40985	1	6916	4	-0.10905	0.29063	0.41225	0.811054	10298	1	-0.10905
FAM96B	9	0.042572	0.15334	1	2806	2	0.031171	0.29068	0.39897	0.801507	10299	3	0.031171
FAM32A	10	0.11643	0.31517	1	5327	1	0.20178	0.29071	0.41235	0.811054	10300	3	0.20178
AC091948.1	1	0.70924	0.74876	1	15951	0	0.50311	0.29076	0.25124	0.726555	10301	0	0.50311
AC092675.3	10	0.58079	0.76823	1	14088	2	0.033988	0.29077	0.41235	0.811054	10302	3	0.033988
GLT8D1	10	0.78515	0.87695	1	16594	1	0.002109	0.29081	0.41235	0.811054	10303	1	0.002109
NEDD4	10	0.1994	0.45139	1	7591	3	0.11501	0.29084	0.41235	0.811054	10304	3	0.11501
TP53TG5	10	0.048794	0.17744	1	3036	3	-0.018469	0.29098	0.41242	0.811054	10305	3	-0.018469
CAPN2	10	0.77103	0.87286	1	16460	1	0.078639	0.29102	0.41242	0.811054	10306	2	0.078639
UNC50	10	0.025276	0.10388	1	1945	5	-0.11093	0.29112	0.41242	0.811054	10307	2	-0.11093
DOCK8	10	0.18842	0.43948	1	7368	2	-0.021811	0.29112	0.41242	0.811054	10308	3	-0.021811
PXN	10	0.48448	0.71248	1	12819	2	0.047016	0.29133	0.41269	0.811059	10309	3	0.047016
DCUN1D4	9	0.3995	0.63724	1	11701	2	-0.14084	0.29135	0.39993	0.80166	10310	3	-0.14084
OR5AN1	10	0.21166	0.46193	1	7814	1	0.10242	0.29137	0.41269	0.811059	10311	3	0.10242
TARBP1	10	0.4048	0.66657	1	11804	3	0.01706	0.29138	0.41269	0.811059	10312	3	0.01706
TMEM74	10	0.37334	0.6293	1	11174	3	-0.0533	0.2915	0.41279	0.811059	10313	2	-0.0533
KCND2	10	0.018846	0.085353	1	1592	3	-0.12745	0.29156	0.41279	0.811059	10314	2	-0.12745
GNPDA2	10	0.53224	0.73858	1	13468	1	-0.025906	0.29167	0.41279	0.811059	10315	3	-0.025906
SCNN1A	10	0.011844	0.061494	1	1190	6	-0.20776	0.29167	0.41279	0.811059	10316	3	-0.20776
TFAP2B	9	0.89329	0.91903	1	17890	1	0.03929	0.2917	0.4002	0.801881	10317	3	0.03929
DLD	10	0.032591	0.12667	1	2326	5	-0.28519	0.29171	0.41286	0.811059	10318	2	-0.28519
MUC17	10	0.18621	0.43709	1	7326	3	0.023064	0.29174	0.41286	0.811059	10319	3	0.023064
PIH1D1	10	0.0015453	0.0099162	0.549988	358	2	0.16243	0.29182	0.41286	0.811059	10320	3	0.16243
ATP6V1G2-DDX39B	7	0.54043	0.70252	1	13561	1	-0.084946	0.29182	0.38765	0.795361	10321	2	-0.084946
MSRB3	10	0.37194	0.62686	1	11154	3	-0.048874	0.29187	0.41302	0.811218	10322	3	-0.048874
UBA3	10	0.39034	0.65	1	11518	2	0.061146	0.29188	0.41302	0.811218	10323	3	0.061146
AQP7	10	0.56591	0.75897	1	13887	1	0.025329	0.29195	0.41364	0.812046	10324	3	0.025329
TTC28	10	0.61193	0.78705	1	14523	2	0.0058955	0.29196	0.41364	0.812046	10325	3	0.0058955
LINGO2	10	0.26381	0.51483	1	8923	2	0.037367	0.29197	0.41364	0.812046	10326	3	0.037367
IGFBP3	10	0.0115	0.060352	1	1176	4	0.01377	0.29199	0.41372	0.812051	10327	3	0.01377
SCARA5	10	0.38479	0.64429	1	11400	3	0.1124	0.29203	0.41372	0.812051	10328	3	0.1124
CHAF1A	10	0.41426	0.67581	1	11999	2	-0.00017101	0.29211	0.41383	0.812181	10329	3	-0.00017101
TRBV5-3	10	0.31896	0.57088	1	10057	2	0.011048	0.29238	0.41407	0.812303	10330	3	0.011048
ZRANB3	10	0.095824	0.28069	1	4684	3	-0.067519	0.29238	0.41407	0.812303	10331	2	-0.067519
SH3PXD2B	10	0.50096	0.72111	1	13035	1	0.097802	0.29245	0.4142	0.812303	10332	3	0.097802
DGKD	10	0.043673	0.1606	1	2862	4	0.049536	0.29249	0.4143	0.812303	10333	3	0.049536
ZW10	10	0.71816	0.85691	1	16015	1	-0.046323	0.29255	0.4143	0.812303	10334	2	-0.046323
CCL4L1	10	0.40244	0.66489	1	11756	3	0.044639	0.29258	0.4143	0.812303	10335	3	0.044639
MRS2	9	0.27882	0.51773	1	9238	3	-0.12641	0.29258	0.40132	0.80303	10336	3	-0.12641
ATIC	10	0.94748	0.96343	1	19018	0	0.12204	0.29273	0.41457	0.812303	10337	3	0.12204
PLEKHG4B	10	0.04226	0.15683	1	2787	2	0.031625	0.29276	0.41457	0.812303	10338	2	0.031625
IWS1	10	0.050738	0.18324	1	3134	5	-0.12084	0.29279	0.41457	0.812303	10339	3	-0.12084
CTC-398G3.6	10	0.39253	0.65286	1	11560	1	0.17424	0.29283	0.41457	0.812303	10340	3	0.17424
CPN1	10	0.0020353	0.012527	0.598438	417	5	-0.24679	0.29286	0.41457	0.812303	10341	3	-0.24679
IL1R2	10	0.93689	0.95549	1	18745	0	0.021152	0.29307	0.41465	0.812391	10342	3	0.021152
SLFN12L	10	0.64897	0.81179	1	15050	1	0.061857	0.29311	0.41494	0.812391	10343	2	0.061857
TMTC3	10	0.21538	0.46506	1	7887	2	-0.03563	0.29314	0.41494	0.812391	10344	3	-0.03563
KRT6B	10	0.93408	0.95297	1	18686	0	-0.0064952	0.2933	0.41494	0.812391	10345	3	-0.0064952
KRTAP4-3	10	0.26857	0.5205	1	9011	2	-0.026345	0.29335	0.41494	0.812391	10346	1	-0.026345
PKHD1	10	0.68552	0.83774	1	15579	2	-0.043739	0.29337	0.41494	0.812391	10347	3	-0.043739
ALG13	10	0.39933	0.66154	1	11695	3	0.049525	0.29343	0.41502	0.812391	10348	3	0.049525
TNFSF13	9	0.16238	0.38192	1	6727	2	0.045464	0.29346	0.40174	0.80309	10349	1	0.045464
MCRS1	10	0.040108	0.15035	1	2681	3	-0.19797	0.29349	0.41509	0.812391	10350	3	-0.19797
AF196779.12	6	0.95268	0.96793	1	19132	0	0.093496	0.29362	0.36392	0.786387	10351	2	0.093496
DIRC2	10	0.015087	0.074989	1	1398	5	-0.26239	0.29363	0.41509	0.812391	10352	2	-0.26239
ZP3	10	0.11111	0.30621	1	5177	3	-0.042477	0.2937	0.41509	0.812391	10353	3	-0.042477
LONP2	10	0.11032	0.30444	1	5147	3	-0.12058	0.29371	0.41509	0.812391	10354	3	-0.12058
LIPK	10	0.075462	0.23863	1	4029	4	-0.068093	0.29384	0.41509	0.812391	10355	3	-0.068093
RTTN	10	0.88059	0.91429	1	17678	1	0.046278	0.2939	0.41516	0.812417	10356	2	0.046278
SLC12A6	10	0.85171	0.90069	1	17297	1	0.02969	0.29393	0.41522	0.812417	10357	2	0.02969
NLRP6	10	0.93662	0.95529	1	18737	0	0.11906	0.29397	0.41522	0.812417	10358	2	0.11906
SPAG11B	10	0.39025	0.64977	1	11517	2	-0.04528	0.29403	0.41532	0.812431	10359	3	-0.04528
TTC9B	10	0.47764	0.71026	1	12735	2	0.018346	0.29404	0.41532	0.812431	10360	2	0.018346
SLC25A53	10	0.9797	0.98788	1	19819	0	0.053797	0.29408	0.41539	0.812431	10361	2	0.053797
ZNF287	10	0.20563	0.45583	1	7714	3	-0.081347	0.29415	0.41539	0.812431	10362	3	-0.081347
VANGL2	10	0.66244	0.82105	1	15236	1	-0.0128	0.29422	0.41544	0.812464	10363	3	-0.0128
CTD-2021H9.3	10	0.77004	0.87241	1	16450	1	0.00051409	0.29434	0.41572	0.812879	10364	2	0.00051409
PRR23D1	10	0.16398	0.40048	1	6780	3	0.098321	0.29447	0.41599	0.813155	10365	3	0.098321
LHFPL2	10	0.92945	0.94898	1	18585	0	0.0105	0.29455	0.41599	0.813155	10366	3	0.0105
IL6R	10	0.14759	0.37175	1	6302	2	0.045551	0.29459	0.41599	0.813155	10367	3	0.045551
AC011239.1	10	0.70217	0.85	1	15842	1	0.028593	0.29464	0.41607	0.81322	10368	3	0.028593
AKR1C2	10	0.11876	0.32031	1	5400	4	-0.015848	0.29471	0.41615	0.813245	10369	2	-0.015848
OR51H1P	10	0.062895	0.21569	1	3613	4	0.016993	0.29492	0.4164	0.813344	10370	2	0.016993
SAMD8	10	0.059306	0.20758	1	3496	4	-0.011991	0.29499	0.4164	0.813344	10371	2	-0.011991
KDSR	10	0.084945	0.26038	1	4329	3	0.0099061	0.29502	0.4164	0.813344	10372	3	0.0099061
TFCP2L1	10	0.8653	0.90724	1	17468	1	0.11619	0.29513	0.4164	0.813344	10373	1	0.11619
TLCD2	10	0.89973	0.92562	1	17991	1	0.11643	0.29525	0.4165	0.813344	10374	2	0.11643
ACRC	10	0.34243	0.59444	1	10573	2	0.11441	0.29537	0.41665	0.813344	10375	3	0.11441
VCY	10	0.88187	0.91529	1	17702	1	0.11047	0.29544	0.41672	0.813344	10376	2	0.11047
PATZ1	10	0.83404	0.89279	1	17111	1	0.011676	0.29551	0.41672	0.813344	10377	2	0.011676
OR8S1	10	0.058172	0.20543	1	3455	3	0.072056	0.29554	0.41672	0.813344	10378	3	0.072056
DOCK4	10	0.15735	0.39064	1	6581	4	-0.17373	0.29555	0.41672	0.813344	10379	2	-0.17373
PDCD5	10	0.52758	0.73648	1	13400	1	0.14237	0.29555	0.41672	0.813344	10380	3	0.14237
DOK4	10	0.79459	0.87923	1	16687	1	-0.07193	0.29559	0.41679	0.813344	10381	3	-0.07193
SAMD10	10	0.3622	0.61668	1	10958	3	-0.071776	0.29562	0.41688	0.813344	10382	2	-0.071776
GNL1	10	0.99173	0.99549	1	20169	0	0.0716	0.29578	0.41714	0.813344	10383	3	0.0716
GALK1	10	0.012184	0.063008	1	1210	2	0.098563	0.29585	0.41721	0.813344	10384	3	0.098563
PRUNE2	10	0.99428	0.99705	1	20240	0	0.093435	0.29586	0.41721	0.813344	10385	3	0.093435
E2F7	10	0.32219	0.573	1	10130	3	-0.068561	0.2959	0.41721	0.813344	10386	2	-0.068561
LINC00999	9	0.062773	0.19986	1	3610	3	0.22838	0.29599	0.40362	0.804663	10387	3	0.22838
EDEM2	10	0.50188	0.72158	1	13045	2	-0.0049419	0.29599	0.41738	0.813344	10388	3	-0.0049419
BPNT1	10	0.24037	0.49151	1	8432	2	-0.089081	0.29601	0.41738	0.813344	10389	3	-0.089081
SLC6A5	10	0.055176	0.19631	1	3324	2	-0.13126	0.29603	0.41744	0.813344	10390	2	-0.13126
SULT1B1	10	0.80917	0.88472	1	16828	1	0.093912	0.29614	0.41744	0.813344	10391	3	0.093912
TMEM225	10	0.4537	0.69518	1	12460	2	-0.041091	0.29623	0.4175	0.813344	10392	3	-0.041091
OR4K2	10	0.70193	0.8499	1	15838	1	0.013123	0.29624	0.4175	0.813344	10393	2	0.013123
GIMAP2	10	0.3941	0.6555	1	11588	3	-0.078494	0.2963	0.4175	0.813344	10394	2	-0.078494
DCUN1D2	10	0.31262	0.56327	1	9937	2	-0.03451	0.29631	0.4175	0.813344	10395	2	-0.03451
PRRC2A	10	0.94602	0.962	1	18980	0	-0.04457	0.29638	0.4175	0.813344	10396	3	-0.04457
ZNF470	9	0.30086	0.54477	1	9721	3	-0.14452	0.29644	0.40406	0.805057	10397	1	-0.14452
TRAJ38	3	0.010703	0.033415	0.860555	1126	1	-0.084683	0.2966	0.29078	0.750463	10398	1	-0.084683
AC114494.1	10	0.22521	0.47668	1	8096	3	0.10633	0.29664	0.41771	0.813344	10399	3	0.10633
KRTCAP2	6	0.98573	0.99155	1	19984	0	0.17376	0.29665	0.36558	0.786387	10400	2	0.17376
TMEM71	10	0.51886	0.73142	1	13280	2	-0.091723	0.29665	0.41771	0.813344	10401	1	-0.091723
DHFRL1	10	0.39279	0.6535	1	11567	3	-0.043226	0.29671	0.41771	0.813344	10402	3	-0.043226
LRRN4CL	9	0.11273	0.3082	1	5219	2	-0.013754	0.29672	0.40425	0.805269	10403	2	-0.013754
TRAV13-2	10	0.2197	0.47016	1	7978	3	-0.024247	0.29683	0.41781	0.813344	10404	2	-0.024247
OGFOD1	10	0.042578	0.15744	1	2807	3	-0.036548	0.29686	0.41781	0.813344	10405	1	-0.036548
IGFBP7	10	0.1889	0.44	1	7377	2	0.045152	0.29689	0.41781	0.813344	10406	3	0.045152
C5orf49	10	0.91416	0.93616	1	18267	1	-0.043808	0.29694	0.41788	0.813344	10407	3	-0.043808
IQCF5	10	0.99962	0.99986	1	20423	0	0.15728	0.29699	0.41788	0.813344	10408	3	0.15728
ACSM1	10	0.23189	0.48421	1	8246	1	0.06868	0.297	0.41788	0.813344	10409	2	0.06868
TIMM21	10	0.1106	0.30492	1	5160	2	-0.035224	0.29714	0.41804	0.813344	10410	2	-0.035224
ZNF215	10	0.78261	0.87604	1	16563	1	0.076864	0.29725	0.41804	0.813344	10411	2	0.076864
TTC39B	10	0.39273	0.65342	1	11566	3	-0.029718	0.29729	0.41831	0.813344	10412	3	-0.029718
COL6A2	10	0.96809	0.97976	1	19523	0	0.0056789	0.29731	0.41831	0.813344	10413	1	0.0056789
GNS	10	0.15849	0.3929	1	6615	2	-0.071657	0.29745	0.41831	0.813344	10414	2	-0.071657
FGFBP2	10	0.34953	0.60226	1	10706	2	-0.070335	0.29747	0.41831	0.813344	10415	3	-0.070335
CFDP1	10	0.53975	0.7425	1	13550	2	-0.14668	0.29755	0.41831	0.813344	10416	2	-0.14668
C6orf52	10	0.73818	0.86243	1	16182	1	0.031829	0.29759	0.41831	0.813344	10417	3	0.031829
EFTUD1	10	0.24787	0.49964	1	8581	2	-0.053372	0.29764	0.41831	0.813344	10418	3	-0.053372
POTEI	10	0.10778	0.3006	1	5058	3	-2.2922e-05	0.29766	0.41831	0.813344	10419	3	-2.2922e-05
AC109829.1	10	0.3507	0.60338	1	10731	2	-0.017893	0.29773	0.41838	0.813344	10420	1	-0.017893
SCGB1D1	10	0.34468	0.5972	1	10615	2	0.11398	0.29774	0.41838	0.813344	10421	3	0.11398
SOX18	9	0.43083	0.655	1	12193	2	0.15329	0.29787	0.40536	0.806447	10422	3	0.15329
OPA1	9	0.23853	0.47104	1	8391	3	-0.069634	0.29794	0.40536	0.806447	10423	1	-0.069634
PMS2	10	0.21346	0.46378	1	7850	2	-0.059063	0.29797	0.41872	0.813344	10424	3	-0.059063
RP11-159D12.5	10	0.030847	0.12043	1	2237	3	0.096479	0.29809	0.41872	0.813344	10425	3	0.096479
GOLGA8J	2	0.5272	0.57219	1	13393	0	0.17763	0.2981	0.26069	0.732173	10426	1	0.17763
CDH15	10	0.17135	0.41478	1	6992	2	0.077539	0.29822	0.41872	0.813344	10427	3	0.077539
TMEM147	9	0.23548	0.46783	1	8327	2	0.17062	0.29823	0.40564	0.806486	10428	3	0.17062
SGPL1	10	0.12653	0.33484	1	5639	4	-0.072846	0.29824	0.41879	0.813344	10429	2	-0.072846
MARVELD3	10	0.18547	0.43581	1	7315	3	-0.042114	0.29826	0.41879	0.813344	10430	3	-0.042114
ZXDC	10	0.9959	0.99795	1	20285	0	0.12156	0.29827	0.41879	0.813344	10431	2	0.12156
SULT1A1	10	0.24052	0.49158	1	8438	2	-0.02566	0.29831	0.41879	0.813344	10432	2	-0.02566
FAM211B	10	0.37063	0.62548	1	11128	3	-0.10396	0.29835	0.41879	0.813344	10433	2	-0.10396
RHPN2	10	0.45479	0.69641	1	12470	2	-0.046307	0.29836	0.41879	0.813344	10434	2	-0.046307
TBC1D22A	10	0.69285	0.844	1	15696	2	-0.073023	0.29838	0.41879	0.813344	10435	3	-0.073023
PTPLB	10	0.00069219	0.0045869	0.377582	244	5	-0.35807	0.29851	0.41887	0.813344	10436	3	-0.35807
ZFP30	10	0.34573	0.59815	1	10633	3	-0.058477	0.29855	0.41887	0.813344	10437	2	-0.058477
STAT3	10	0.38805	0.64762	1	11478	1	0.10703	0.29863	0.41897	0.813344	10438	2	0.10703
PRAMEF15	10	0.98028	0.98818	1	19841	0	0.099451	0.29866	0.41897	0.813344	10439	2	0.099451
MSH6	10	0.23238	0.48472	1	8257	1	-0.060546	0.29873	0.41907	0.813344	10440	3	-0.060546
PYCR2	3	0.3687	0.42125	1	11085	1	-0.03834	0.29886	0.2928	0.750908	10441	1	-0.03834
ABCC4	10	0.41145	0.67255	1	11937	2	-0.11087	0.29887	0.41907	0.813344	10442	1	-0.11087
ZBTB5	10	0.034428	0.13279	1	2411	4	-0.03485	0.29903	0.41917	0.813344	10443	2	-0.03485
TRAJ50	3	0.32132	0.37918	1	10114	1	-0.077195	0.29906	0.29327	0.751562	10444	1	-0.077195
IGHJ2	1	0.70087	0.7411	1	15823	0	0.14284	0.29913	0.2589	0.731077	10445	0	0.14284
LRRC14	10	0.2857	0.53611	1	9387	3	-0.079005	0.29925	0.41917	0.813344	10446	3	-0.079005
CYP4F3	10	0.20138	0.45227	1	7624	3	-0.16627	0.29928	0.41917	0.813344	10447	1	-0.16627
AGR3	10	0.0017142	0.010808	0.567162	381	6	-0.25	0.29935	0.41917	0.813344	10448	3	-0.25
OR8H2	10	0.095126	0.2799	1	4654	4	-0.06887	0.29948	0.41927	0.813344	10449	2	-0.06887
AMOTL2	10	0.4623	0.70079	1	12559	2	0.025251	0.29948	0.41927	0.813344	10450	3	0.025251
CYP2F1	10	0.11799	0.31819	1	5370	4	0.051915	0.29949	0.41927	0.813344	10451	3	0.051915
ART1	10	0.15468	0.38558	1	6504	3	-0.13494	0.29955	0.41937	0.813457	10452	2	-0.13494
SLC12A5	10	0.16364	0.40014	1	6771	1	0.01717	0.29959	0.41964	0.813797	10453	2	0.01717
C5AR2	10	0.018644	0.084794	1	1580	5	-0.12412	0.29971	0.41974	0.813797	10454	3	-0.12412
ANKFY1	10	0.89686	0.92391	1	17941	1	0.027328	0.29975	0.41974	0.813797	10455	3	0.027328
ANKRD18A	16	0.31358	0.64539	1	9955	4	0.024842	0.29981	0.45141	0.829282	10456	5	0.024842
ARTN	10	0.057477	0.20464	1	3430	3	0.081823	0.29981	0.41974	0.813797	10457	3	0.081823
FBXO4	10	0.87393	0.91132	1	17575	1	0.11606	0.29983	0.41974	0.813797	10458	2	0.11606
KIF22	10	0.13473	0.34789	1	5893	1	-0.00057561	0.29985	0.41984	0.813914	10459	3	-0.00057561
SPATA2L	9	0.025777	0.10269	1	1976	4	-0.18614	0.29988	0.40667	0.808077	10460	1	-0.18614
SLC5A7	10	0.87295	0.91062	1	17561	1	0.18633	0.30012	0.42021	0.81408	10461	3	0.18633
MRPS10	10	0.0018919	0.011815	0.583097	402	7	-0.42837	0.30018	0.42021	0.81408	10462	2	-0.42837
SRXN1	8	0.85635	0.88598	1	17351	1	-0.0014904	0.30033	0.40467	0.805642	10463	3	-0.0014904
SOX1	10	0.49716	0.71952	1	12981	2	0.12271	0.30035	0.4203	0.81408	10464	2	0.12271
ANXA13	10	0.28446	0.53578	1	9348	2	0.10159	0.30036	0.42037	0.81408	10465	3	0.10159
IFIT5	10	0.77551	0.87415	1	16500	1	-0.15926	0.30046	0.42067	0.81408	10466	1	-0.15926
MAS1	10	0.0012687	0.008015	0.49408	325	7	-0.23618	0.30049	0.42067	0.81408	10467	1	-0.23618
ZNF567	10	0.093475	0.27717	1	4604	3	0.04535	0.30055	0.42067	0.81408	10468	3	0.04535
NME2	10	0.44253	0.6894	1	12326	2	0.07068	0.30059	0.42067	0.81408	10469	2	0.07068
ANAPC7	10	0.56967	0.76118	1	13938	1	0.01613	0.30064	0.42082	0.81408	10470	3	0.01613
USP16	9	0.8722	0.90223	1	17554	1	-0.0085478	0.30082	0.40781	0.808513	10471	2	-0.0085478
PML	10	0.82732	0.89067	1	17033	1	0.1667	0.30085	0.4211	0.81408	10472	3	0.1667
TRAJ16	4	0.082616	0.17346	1	4259	2	-0.34292	0.3009	0.34886	0.779397	10473	1	-0.34292
KCNG4	10	0.43395	0.68562	1	12227	1	0.056952	0.3009	0.4211	0.81408	10474	2	0.056952
C6orf123	8	0.84779	0.87907	1	17261	1	0.064571	0.30096	0.40535	0.806447	10475	3	0.064571
ZSCAN5D	10	0.33045	0.58069	1	10298	2	0.020976	0.30101	0.4211	0.81408	10476	2	0.020976
ARL17A	10	0.8045	0.88301	1	16781	1	0.041633	0.30108	0.4211	0.81408	10477	3	0.041633
HDAC1	10	0.10067	0.28898	1	4847	3	0.0089676	0.30109	0.4211	0.81408	10478	2	0.0089676
SERPINE2	10	0.053488	0.19135	1	3246	3	-0.047432	0.30111	0.4211	0.81408	10479	3	-0.047432
FAM71D	10	0.33288	0.58328	1	10344	3	-0.021608	0.30122	0.42141	0.81408	10480	3	-0.021608
OR7A5	10	0.14449	0.36536	1	6209	4	-0.14403	0.30125	0.42141	0.81408	10481	2	-0.14403
C17orf66	10	0.067631	0.22304	1	3775	2	0.032606	0.30126	0.42141	0.81408	10482	2	0.032606
DND1	10	0.33991	0.59137	1	10516	2	0.11265	0.30128	0.42141	0.81408	10483	1	0.11265
SEPT10	10	0.49652	0.71919	1	12974	2	-0.022666	0.30132	0.42141	0.81408	10484	2	-0.022666
ZMYND10	10	0.16121	0.39692	1	6698	1	0.023774	0.30135	0.42141	0.81408	10485	3	0.023774
FAM154A	10	0.96451	0.97721	1	19430	0	0.062527	0.30137	0.42148	0.81408	10486	3	0.062527
IFNA14	10	0.68504	0.83744	1	15572	1	-0.053117	0.30144	0.42148	0.81408	10487	2	-0.053117
SCG2	10	0.75256	0.86598	1	16303	1	0.012172	0.30159	0.42165	0.81408	10488	2	0.012172
WHSC1	10	0.037157	0.1413	1	2551	2	0.095614	0.30163	0.42165	0.81408	10489	3	0.095614
SLC12A9	10	0.94305	0.95974	1	18915	0	0.13308	0.30166	0.42172	0.81408	10490	3	0.13308
NARS2	10	0.22587	0.47735	1	8112	1	0.0081739	0.3017	0.42172	0.81408	10491	2	0.0081739
PROS1	10	0.071416	0.23032	1	3889	3	0.088803	0.30179	0.42179	0.81408	10492	2	0.088803
NADK	10	0.24949	0.50064	1	8618	3	0.0077611	0.30185	0.42186	0.81408	10493	3	0.0077611
MUC5AC	10	0.55551	0.75243	1	13752	2	0.091921	0.30186	0.42186	0.81408	10494	3	0.091921
PLA2G2F	10	0.2227	0.47338	1	8036	3	-0.001419	0.30187	0.42196	0.81408	10495	2	-0.001419
HOXA9	10	0.25593	0.50759	1	8752	3	-0.044396	0.3019	0.42196	0.81408	10496	1	-0.044396
C19orf57	10	0.90751	0.93138	1	18134	1	0.028727	0.30192	0.42196	0.81408	10497	2	0.028727
FAM63B	10	0.62333	0.79538	1	14686	2	-0.0065483	0.30193	0.42196	0.81408	10498	3	-0.0065483
ACTA1	10	0.054719	0.19488	1	3303	5	-0.21221	0.30204	0.42196	0.81408	10499	2	-0.21221
AP2A2	10	0.044406	0.16331	1	2885	3	-0.19792	0.30213	0.42196	0.81408	10500	2	-0.19792
CSRP3	10	0.73698	0.86225	1	16172	1	0.065055	0.30218	0.42196	0.81408	10501	3	0.065055
SERTAD2	10	0.88372	0.91647	1	17731	1	0.21091	0.30224	0.42196	0.81408	10502	3	0.21091
STX17	10	0.033065	0.12827	1	2350	4	-0.21496	0.30225	0.42196	0.81408	10503	1	-0.21496
ZMYND15	10	0.069736	0.22706	1	3834	4	0.033079	0.30227	0.42196	0.81408	10504	3	0.033079
RNMTL1	10	0.1922	0.44347	1	7448	2	0.062121	0.30228	0.42196	0.81408	10505	3	0.062121
C5orf52	10	0.99199	0.99563	1	20179	0	0.16209	0.30231	0.42196	0.81408	10506	3	0.16209
FAM104A	10	0.88718	0.91806	1	17784	1	-0.00081007	0.30244	0.42196	0.81408	10507	3	-0.00081007
C4B	10	0.96848	0.98003	1	19532	0	0.11539	0.30246	0.42196	0.81408	10508	3	0.11539
PDZD2	10	0.53027	0.73761	1	13438	2	-0.053243	0.30257	0.42196	0.81408	10509	2	-0.053243
AP1AR	9	0.98011	0.98801	1	19838	0	0.0080419	0.30262	0.41022	0.810192	10510	2	0.0080419
DCAF17	10	0.24909	0.50024	1	8616	3	-0.068581	0.30263	0.42202	0.81408	10511	2	-0.068581
ABCB7	10	0.17165	0.41543	1	6998	3	0.17491	0.30281	0.42202	0.81408	10512	3	0.17491
ZNF222	7	0.48762	0.67456	1	12861	1	0.099787	0.30285	0.3966	0.799717	10513	2	0.099787
CCDC47	10	0.92608	0.94591	1	18515	1	0.063373	0.30287	0.42202	0.81408	10514	2	0.063373
METTL12	10	0.14959	0.37521	1	6357	4	-0.10328	0.30297	0.42202	0.81408	10515	2	-0.10328
PTMS	10	0.28904	0.53916	1	9478	2	0.062055	0.30304	0.42202	0.81408	10516	2	0.062055
AL590708.2	10	0.68681	0.83871	1	15591	2	-0.061406	0.30331	0.42212	0.81408	10517	2	-0.061406
EIF2A	10	0.76116	0.86916	1	16394	1	0.05283	0.30335	0.42212	0.81408	10518	2	0.05283
COMTD1	10	0.012937	0.066624	1	1266	2	0.024832	0.30338	0.42212	0.81408	10519	2	0.024832
CLEC5A	10	0.0078262	0.044335	0.949771	917	4	0.0378	0.30345	0.4222	0.814158	10520	3	0.0378
ZNF76	10	0.75217	0.86587	1	16300	1	-0.033096	0.30351	0.42233	0.814331	10521	3	-0.033096
XKR3	10	0.11139	0.3064	1	5183	4	0.014924	0.30355	0.4224	0.814331	10522	3	0.014924
GRB2	10	0.95582	0.97065	1	19220	0	0.0054497	0.30355	0.4224	0.814331	10523	1	0.0054497
SMARCB1	10	0.35856	0.61283	1	10895	3	0.086428	0.30372	0.42258	0.814439	10524	3	0.086428
LRP10	10	0.97376	0.98388	1	19658	0	0.085805	0.30376	0.42258	0.814439	10525	2	0.085805
UBE2G1	10	0.96228	0.97547	1	19378	0	0.093746	0.30379	0.42258	0.814439	10526	3	0.093746
SNX29	10	0.34422	0.59644	1	10609	1	-0.0035048	0.30389	0.42286	0.814746	10527	2	-0.0035048
LRRC10	10	0.35492	0.60764	1	10824	1	-0.10196	0.3039	0.42286	0.814746	10528	2	-0.10196
MIB1	10	0.77178	0.87292	1	16470	1	-0.081277	0.30414	0.42319	0.815121	10529	3	-0.081277
OAZ2	10	0.061447	0.21268	1	3558	4	-0.12694	0.30418	0.42319	0.815121	10530	3	-0.12694
LCE2A	10	0.12291	0.32775	1	5524	4	-0.10159	0.3042	0.42325	0.815121	10531	2	-0.10159
LEF1	10	0.92859	0.94792	1	18565	0	0.11946	0.30422	0.42325	0.815121	10532	3	0.11946
CYB5B	10	0.28018	0.53143	1	9263	3	-0.077889	0.30424	0.42325	0.815121	10533	1	-0.077889
HIST1H2BF	10	0.33125	0.58173	1	10321	1	-0.012723	0.30435	0.42369	0.815334	10534	3	-0.012723
MRGPRE	10	0.022673	0.097212	1	1800	4	-0.034969	0.30437	0.42369	0.815334	10535	3	-0.034969
UBBP4	10	0.31322	0.5638	1	9945	1	0.033896	0.30441	0.42376	0.815334	10536	3	0.033896
HCK	10	0.072778	0.23354	1	3931	3	-0.023617	0.30443	0.42376	0.815334	10537	3	-0.023617
DENND2C	10	0.40179	0.66381	1	11747	3	-0.1108	0.30446	0.42376	0.815334	10538	3	-0.1108
TRGV10	10	0.94254	0.95933	1	18897	0	-0.033302	0.3047	0.42396	0.815334	10539	2	-0.033302
PMPCB	10	0.015811	0.076853	1	1442	4	-0.19182	0.3047	0.42396	0.815334	10540	1	-0.19182
MRPL4	10	0.0053901	0.030796	0.833837	745	5	-0.20416	0.3047	0.42396	0.815334	10541	2	-0.20416
CTPS2	10	0.067057	0.22231	1	3751	2	-0.11067	0.3047	0.42396	0.815334	10542	1	-0.11067
IGDCC4	10	0.94928	0.96502	1	19062	0	0.092923	0.30472	0.42396	0.815334	10543	3	0.092923
MSL3	10	0.4849	0.71279	1	12825	2	0.01863	0.30502	0.42404	0.815334	10544	3	0.01863
C3orf33	10	0.00123	0.0077823	0.489403	317	7	-0.23181	0.3051	0.42404	0.815334	10545	1	-0.23181
ZDHHC17	10	0.95491	0.96987	1	19191	0	0.024837	0.30513	0.42404	0.815334	10546	3	0.024837
SLC44A1	10	0.59638	0.77746	1	14306	2	-0.048568	0.30513	0.42404	0.815334	10547	2	-0.048568
TRPC3	10	0.0085087	0.046406	0.949771	967	6	-0.24871	0.30528	0.42404	0.815334	10548	2	-0.24871
KRTAP20-3	10	0.63426	0.80172	1	14825	2	-0.037736	0.30544	0.42431	0.815771	10549	1	-0.037736
SRP54	10	0.032823	0.12717	1	2336	5	-0.32288	0.30551	0.42448	0.816032	10550	1	-0.32288
CKMT1A	10	0.29852	0.54931	1	9667	2	0.057515	0.30573	0.42493	0.816808	10551	3	0.057515
TACC3	10	0.99745	0.99875	1	20342	0	0.21621	0.30587	0.4252	0.817019	10552	2	0.21621
FAM126B	10	0.28685	0.53706	1	9421	3	0.05661	0.30589	0.4252	0.817019	10553	2	0.05661
DNAJC15	10	0.13673	0.35136	1	5951	3	0.040423	0.30606	0.42542	0.817204	10554	2	0.040423
ATXN7L2	10	0.15517	0.38624	1	6521	4	-0.073404	0.30609	0.42542	0.817204	10555	1	-0.073404
COX17	10	0.48609	0.71357	1	12839	2	-0.1082	0.30619	0.42569	0.817204	10556	2	-0.1082
KLHL6	9	0.98778	0.99303	1	20040	0	0.1189	0.30623	0.41347	0.812026	10557	3	0.1189
TIMMDC1	10	0.007724	0.043961	0.949771	911	3	-0.26575	0.30637	0.42596	0.817204	10558	2	-0.26575
NUP133	10	0.012238	0.063199	1	1214	6	-0.25835	0.30639	0.42596	0.817204	10559	3	-0.25835
SPDL1	10	0.35439	0.60692	1	10817	1	-0.045047	0.30643	0.42596	0.817204	10560	2	-0.045047
OR1E2	10	0.44494	0.69047	1	12357	2	0.046096	0.30643	0.42596	0.817204	10561	2	0.046096
CASQ1	10	0.59271	0.77491	1	14261	1	0.12885	0.30647	0.42596	0.817204	10562	2	0.12885
SPATA22	10	0.70696	0.85234	1	15921	2	0.094087	0.30653	0.42606	0.817204	10563	3	0.094087
TMPRSS11B	10	0.36222	0.61668	1	10959	1	0.1566	0.30656	0.42625	0.817204	10564	3	0.1566
CNGB3	10	0.16383	0.40033	1	6777	4	-0.14101	0.30657	0.42625	0.817204	10565	3	-0.14101
LRFN5	10	0.05363	0.19204	1	3252	4	-0.11651	0.3066	0.42625	0.817204	10566	3	-0.11651
DEFB1	8	0.89502	0.92061	1	17922	0	0.12087	0.30667	0.41101	0.810556	10567	2	0.12087
C18orf8	10	0.18085	0.43061	1	7222	2	-0.11609	0.30676	0.42625	0.817204	10568	3	-0.11609
CHCHD10	10	0.69129	0.84275	1	15661	1	0.078823	0.30678	0.42625	0.817204	10569	2	0.078823
C8orf87	10	0.32013	0.57137	1	10088	3	-0.0036817	0.30685	0.42632	0.817204	10570	2	-0.0036817
AKIRIN2	10	0.65384	0.81462	1	15121	2	-0.029289	0.30688	0.42632	0.817204	10571	3	-0.029289
C19orf68	10	0.19452	0.44594	1	7493	3	0.01318	0.30699	0.42632	0.817204	10572	2	0.01318
SSTR3	9	0.18281	0.40729	1	7262	3	-0.10161	0.30699	0.41443	0.812303	10573	2	-0.10161
BBS2	10	0.33412	0.58479	1	10376	3	-0.087271	0.30702	0.42632	0.817204	10574	2	-0.087271
RNASEL	9	0.92706	0.94737	1	18536	0	0.1697	0.30702	0.41443	0.812303	10575	3	0.1697
DROSHA	10	0.080045	0.24835	1	4169	4	-0.17889	0.30708	0.42632	0.817204	10576	1	-0.17889
CSGALNACT2	10	0.13131	0.34217	1	5811	3	0.0097579	0.30709	0.42632	0.817204	10577	3	0.0097579
SEC61G	10	0.66365	0.82197	1	15255	2	0.04962	0.30713	0.4267	0.817204	10578	3	0.04962
PARD3B	10	0.63903	0.80471	1	14902	2	0.099515	0.30715	0.4267	0.817204	10579	2	0.099515
C1orf106	10	0.33047	0.58078	1	10299	3	-0.096436	0.30719	0.4267	0.817204	10580	3	-0.096436
KRT16	10	0.88039	0.91412	1	17673	1	0.10251	0.30721	0.4267	0.817204	10581	3	0.10251
SH3TC2	10	0.34684	0.59958	1	10655	3	-0.10486	0.30726	0.4267	0.817204	10582	2	-0.10486
GHR	10	0.098334	0.28473	1	4768	2	0.025178	0.30732	0.42676	0.817204	10583	2	0.025178
FNTB	6	0.98441	0.9907	1	19941	0	0.20045	0.30746	0.37424	0.790162	10584	2	0.20045
ANKRD2	10	0.54312	0.74462	1	13588	2	0.085371	0.30749	0.42683	0.817204	10585	3	0.085371
CWC25	10	0.96857	0.98007	1	19534	0	0.047132	0.30757	0.42683	0.817204	10586	3	0.047132
MARCO	10	0.22934	0.48174	1	8189	1	0.056135	0.3076	0.42683	0.817204	10587	3	0.056135
RBPJ	10	0.0020269	0.012493	0.598438	416	7	-0.19971	0.30763	0.42683	0.817204	10588	1	-0.19971
SHISA3	10	0.38615	0.64557	1	11436	2	-0.022146	0.30769	0.42683	0.817204	10589	3	-0.022146
TGFBR2	10	0.18961	0.44105	1	7389	3	-0.14557	0.30773	0.42683	0.817204	10590	2	-0.14557
SMAD3	10	0.57778	0.76621	1	14040	2	0.05374	0.3078	0.42691	0.817204	10591	2	0.05374
AL031666.2	10	0.25606	0.50759	1	8754	3	-0.056896	0.30794	0.42691	0.817204	10592	3	-0.056896
ZNF114	9	0.4453	0.66499	1	12364	1	0.021796	0.30797	0.41573	0.812879	10593	2	0.021796
C1orf189	10	0.27886	0.53004	1	9240	3	-0.12417	0.30801	0.42697	0.817204	10594	2	-0.12417
RXRA	10	0.082184	0.25304	1	4245	3	-0.042723	0.30801	0.42697	0.817204	10595	2	-0.042723
FHDC1	10	0.33831	0.58915	1	10469	2	-0.024362	0.30808	0.42697	0.817204	10596	1	-0.024362
SCML2	10	0.19204	0.44347	1	7445	2	-0.080536	0.30808	0.42697	0.817204	10597	3	-0.080536
AL359878.1	10	0.13056	0.34096	1	5784	3	-0.027103	0.30811	0.42697	0.817204	10598	1	-0.027103
TRIM34	5	0.9081	0.93253	1	18154	0	-0.015932	0.30812	0.36227	0.786387	10599	2	-0.015932
FCRL6	10	0.96978	0.98106	1	19558	0	-0.0033178	0.30817	0.42723	0.817402	10600	3	-0.0033178
SEZ6	10	0.35276	0.6053	1	10789	3	0.14085	0.30818	0.42723	0.817402	10601	3	0.14085
CUL4B	9	0.75654	0.84625	1	16338	1	-0.073752	0.30819	0.41616	0.813245	10602	1	-0.073752
SCN10A	10	0.57045	0.76164	1	13946	2	-0.026908	0.30828	0.42723	0.817402	10603	2	-0.026908
CIDEB	10	0.15818	0.39255	1	6604	4	-0.06624	0.30835	0.42723	0.817402	10604	3	-0.06624
GLIS1	10	0.33911	0.5903	1	10494	3	-0.066893	0.30845	0.4273	0.817459	10605	2	-0.066893
SLC4A3	10	0.97681	0.98585	1	19737	0	0.13651	0.30876	0.42786	0.818364	10606	3	0.13651
PPP2R2D	10	0.14837	0.37211	1	6330	4	-0.10007	0.30882	0.42786	0.818364	10607	2	-0.10007
NOTCH3	10	0.22368	0.47479	1	8060	3	-0.048888	0.30893	0.42823	0.818925	10608	2	-0.048888
GTF2H3	10	0.17994	0.42997	1	7202	3	0.098312	0.30897	0.42823	0.818925	10609	3	0.098312
PSKH1	10	0.40633	0.66812	1	11834	3	-0.099929	0.30907	0.4285	0.819318	10610	3	-0.099929
NCAPG	10	0.53062	0.7378	1	13445	2	-0.14007	0.30913	0.42859	0.819318	10611	1	-0.14007
TRGV9	10	0.59358	0.77559	1	14275	2	-0.055982	0.30919	0.42859	0.819318	10612	2	-0.055982
C1orf63	10	0.20056	0.45161	1	7609	3	-0.11039	0.30921	0.42859	0.819318	10613	3	-0.11039
EN1	9	0.98905	0.99387	1	20072	0	0.059463	0.3093	0.4171	0.813344	10614	2	0.059463
APOC4	2	0.87598	0.90283	1	17611	0	0.29676	0.30941	0.26872	0.736494	10615	1	0.29676
MYBL1	10	0.16263	0.39843	1	6736	2	0.11405	0.30944	0.4288	0.819643	10616	3	0.11405
SPRR2G	10	0.40665	0.66863	1	11837	3	-0.05128	0.30951	0.42906	0.819813	10617	3	-0.05128
RACGAP1	9	0.021234	0.088285	1	1713	4	-0.074047	0.30954	0.4177	0.813344	10618	3	-0.074047
BMP15	10	0.75032	0.8654	1	16283	1	0.0085149	0.30962	0.42915	0.819813	10619	3	0.0085149
DCAF16	10	0.89668	0.92385	1	17938	1	0.16583	0.30964	0.42915	0.819813	10620	3	0.16583
COMMD8	8	0.62144	0.76934	1	14658	1	0.16089	0.30974	0.41449	0.812303	10621	3	0.16089
XPR1	10	0.032388	0.12614	1	2312	5	-0.1387	0.30983	0.42925	0.819813	10622	3	-0.1387
C6orf163	10	0.75766	0.86788	1	16353	1	0.12716	0.30985	0.42925	0.819813	10623	2	0.12716
RNF13	10	0.70149	0.84949	1	15834	2	-0.0078225	0.30988	0.42925	0.819813	10624	2	-0.0078225
SPRR2D	9	0.40384	0.63964	1	11784	2	0.0025445	0.30992	0.41778	0.813344	10625	2	0.0025445
TFR2	10	0.93462	0.95384	1	18698	0	0.049726	0.30995	0.42925	0.819813	10626	2	0.049726
CMAS	10	0.17852	0.42755	1	7162	3	0.083776	0.30999	0.42925	0.819813	10627	1	0.083776
GPR161	10	0.27007	0.52183	1	9042	3	-7.5233e-05	0.31011	0.42963	0.820113	10628	3	-7.5233e-05
GIGYF1	10	0.0423	0.15686	1	2789	4	-0.13983	0.31014	0.42991	0.820113	10629	2	-0.13983
TTLL7	10	0.025556	0.10454	1	1963	4	-0.023446	0.31016	0.42991	0.820113	10630	2	-0.023446
RAPH1	9	0.5062	0.70466	1	13102	2	0.046215	0.31025	0.41795	0.813344	10631	2	0.046215
ZDHHC24	10	0.095737	0.28059	1	4680	3	-0.0086309	0.31028	0.42997	0.820113	10632	3	-0.0086309
ZSCAN20	10	0.15338	0.38335	1	6461	3	0.03554	0.31029	0.42997	0.820113	10633	2	0.03554
LMTK3	10	0.81424	0.88655	1	16879	1	0.10597	0.31031	0.42997	0.820113	10634	2	0.10597
ITGB2	10	0.52969	0.73742	1	13431	2	0.032135	0.31036	0.42997	0.820113	10635	3	0.032135
GNLY	10	0.012513	0.064682	1	1231	5	-0.23707	0.3104	0.42997	0.820113	10636	3	-0.23707
PCDHGA9	5	0.40959	0.54378	1	11893	1	0.14187	0.31042	0.36546	0.786387	10637	2	0.14187
MTRNR2L4	2	0.76966	0.80752	1	16447	0	0.14517	0.31073	0.27001	0.73731	10638	1	0.14517
CLDN19	10	0.060767	0.21029	1	3537	3	-0.11431	0.31075	0.43005	0.820113	10639	2	-0.11431
SWI5	10	0.69808	0.84713	1	15775	2	-0.081485	0.31078	0.43005	0.820113	10640	3	-0.081485
MLH3	10	0.22375	0.47486	1	8062	2	-0.049999	0.3108	0.43005	0.820113	10641	1	-0.049999
OR2AE1	10	0.9118	0.93417	1	18219	1	-0.021245	0.31097	0.43029	0.820177	10642	3	-0.021245
C2orf48	10	0.092255	0.27502	1	4566	3	-0.03919	0.31097	0.43029	0.820177	10643	2	-0.03919
PPP3R2	10	0.24274	0.49401	1	8483	3	-0.12212	0.31101	0.43029	0.820177	10644	1	-0.12212
ZNF620	10	0.16125	0.39692	1	6700	4	0.014825	0.31105	0.43029	0.820177	10645	3	0.014825
AC142381.1	5	0.55396	0.6294	1	13732	1	0.20576	0.31108	0.36614	0.786387	10646	2	0.20576
RP11-795F19.5	10	0.013215	0.068404	1	1283	4	-0.18223	0.31111	0.43029	0.820177	10647	2	-0.18223
THAP3	10	0.037165	0.14131	1	2552	2	0.081807	0.31121	0.4304	0.82025	10648	2	0.081807
H1FNT	10	0.011667	0.060879	1	1182	2	-0.0023242	0.31123	0.4304	0.82025	10649	2	-0.0023242
CEP97	10	0.28656	0.53689	1	9411	2	0.0058099	0.31134	0.43067	0.820299	10650	2	0.0058099
KCTD19	10	0.96888	0.98032	1	19542	0	0.0016032	0.31135	0.43067	0.820299	10651	1	0.0016032
ZNF343	10	0.004345	0.024802	0.778526	646	3	0.058552	0.31137	0.43067	0.820299	10652	3	0.058552
KRT2	10	0.90665	0.93063	1	18116	1	0.13064	0.31139	0.43067	0.820299	10653	3	0.13064
KREMEN2	10	0.093305	0.27695	1	4601	4	-0.015003	0.31151	0.43093	0.820721	10654	3	-0.015003
RALGAPA2	9	0.2404	0.47306	1	8433	2	-0.0012591	0.31152	0.41915	0.813344	10655	1	-0.0012591
PIAS1	10	0.052052	0.18705	1	3185	2	0.029417	0.3116	0.43103	0.82076	10656	3	0.029417
PAN2	10	0.97276	0.98303	1	19635	0	0.069965	0.31162	0.43103	0.82076	10657	3	0.069965
KCTD11	10	0.23071	0.48283	1	8215	3	-0.079832	0.31168	0.43119	0.820898	10658	3	-0.079832
GRIA4	10	0.5106	0.72578	1	13165	2	0.079527	0.31172	0.43119	0.820898	10659	3	0.079527
GABRB1	10	0.32726	0.57796	1	10248	3	0.02138	0.3118	0.43128	0.821005	10660	3	0.02138
PCDHA5	9	0.87546	0.90475	1	17598	1	0.03212	0.31195	0.41925	0.813344	10661	1	0.03212
UNC93B1	10	0.5157	0.72923	1	13232	2	0.013372	0.31206	0.4319	0.822035	10662	3	0.013372
TMEM63C	10	0.3487	0.60131	1	10687	3	-0.10175	0.3121	0.4319	0.822035	10663	2	-0.10175
RADIL	10	0.77648	0.87456	1	16515	1	-0.071284	0.31223	0.43207	0.822282	10664	1	-0.071284
SNCG	10	0.63606	0.80293	1	14851	1	0.079227	0.31243	0.43225	0.822469	10665	3	0.079227
CCDC23	5	0.64797	0.69495	1	15035	1	-0.11634	0.3126	0.36782	0.786733	10666	2	-0.11634
PSD4	10	0.59215	0.77457	1	14251	2	0.054542	0.31264	0.43233	0.82254	10667	3	0.054542
SIGMAR1	10	0.69179	0.8432	1	15671	2	-0.066948	0.3127	0.4325	0.822616	10668	3	-0.066948
LPP	10	0.3703	0.6253	1	11122	2	-0.063173	0.31274	0.4325	0.822616	10669	2	-0.063173
BTRC	10	0.69522	0.84533	1	15731	1	-0.026272	0.31291	0.43267	0.822616	10670	2	-0.026272
TEKT3	10	0.28506	0.53594	1	9367	2	-0.041998	0.31294	0.43267	0.822616	10671	2	-0.041998
ZNF416	10	0.47913	0.71119	1	12758	2	-0.057327	0.31305	0.43274	0.822616	10672	3	-0.057327
GLG1	10	0.017553	0.080748	1	1520	4	-0.06571	0.31309	0.43281	0.822616	10673	2	-0.06571
HLA-DPA1	10	0.36013	0.61485	1	10918	3	-0.027355	0.31316	0.43281	0.822616	10674	3	-0.027355
G6PC	10	0.19468	0.44594	1	7496	3	-0.045031	0.31318	0.43281	0.822616	10675	3	-0.045031
SEMA6B	10	0.041754	0.1552	1	2765	3	-0.05637	0.31318	0.43281	0.822616	10676	1	-0.05637
AP000679.2	10	0.30804	0.55806	1	9860	1	0.12041	0.31325	0.4329	0.822616	10677	3	0.12041
RHOBTB2	10	0.2593	0.511	1	8816	3	-0.062843	0.31329	0.4329	0.822616	10678	2	-0.062843
RP11-426L16.10	8	0.41845	0.62304	1	12048	2	-0.024554	0.31335	0.41921	0.813344	10679	2	-0.024554
LGALS14	10	0.88411	0.91647	1	17739	1	0.05904	0.31339	0.433	0.822616	10680	2	0.05904
RPA2	10	0.0032608	0.018288	0.676803	551	6	-0.30088	0.31342	0.43301	0.822616	10681	1	-0.30088
TMEM79	10	0.16203	0.39759	1	6723	3	-0.0050339	0.31346	0.43301	0.822616	10682	3	-0.0050339
HNRNPLL	10	0.33563	0.58625	1	10401	3	-0.077708	0.31347	0.43308	0.822662	10683	3	-0.077708
DCAKD	10	0.96405	0.97684	1	19421	0	0.11559	0.31364	0.43317	0.822763	10684	3	0.11559
PTPRM	10	0.82515	0.88976	1	17005	1	0.010593	0.31372	0.43325	0.822808	10685	2	0.010593
DNASE2B	9	0.043216	0.15431	1	2845	2	-0.11108	0.31382	0.42109	0.81408	10686	2	-0.11108
NUDT22	10	0.69606	0.84593	1	15743	1	-0.014108	0.31385	0.4338	0.822808	10687	2	-0.014108
DUSP5	10	0.26862	0.5205	1	9013	2	-0.014283	0.31389	0.4338	0.822808	10688	3	-0.014283
OR2T6	10	0.1149	0.31266	1	5278	3	-0.030251	0.31394	0.4338	0.822808	10689	2	-0.030251
AEBP1	10	0.00585	0.033214	0.860555	778	5	-0.099392	0.31417	0.43413	0.822808	10690	3	-0.099392
GPR111	10	0.84287	0.89748	1	17208	1	-0.0034331	0.31427	0.43423	0.822808	10691	1	-0.0034331
REEP5	10	0.45574	0.69662	1	12483	2	-0.09016	0.31437	0.43423	0.822808	10692	1	-0.09016
GPHN	10	0.21077	0.46077	1	7799	2	0.13921	0.3144	0.43423	0.822808	10693	3	0.13921
OR5W2	10	0.025652	0.10486	1	1969	4	0.072393	0.31444	0.43423	0.822808	10694	3	0.072393
OR5T3	10	0.029939	0.11772	1	2191	5	-0.20242	0.31447	0.4343	0.822808	10695	3	-0.20242
SNRPA1	10	0.25356	0.50541	1	8708	2	0.12644	0.31455	0.4343	0.822808	10696	3	0.12644
CCR2	10	0.078135	0.24405	1	4110	4	-0.16729	0.31461	0.4343	0.822808	10697	1	-0.16729
SMC3	10	0.023057	0.098356	1	1827	4	-0.18523	0.31464	0.4343	0.822808	10698	2	-0.18523
CD82	10	0.057952	0.20529	1	3444	3	0.055754	0.31467	0.4343	0.822808	10699	3	0.055754
TTC30A	10	0.86497	0.90708	1	17463	1	0.0074218	0.31471	0.4343	0.822808	10700	3	0.0074218
GPX5	10	0.53178	0.73837	1	13463	1	-0.0032596	0.31474	0.4343	0.822808	10701	3	-0.0032596
ACTR5	10	0.06773	0.22313	1	3778	3	-0.14018	0.31479	0.4343	0.822808	10702	3	-0.14018
ZNF813	10	0.86446	0.90662	1	17454	1	-0.11083	0.31484	0.4343	0.822808	10703	1	-0.11083
EMD	10	0.55514	0.75227	1	13747	2	0.054275	0.31485	0.4343	0.822808	10704	2	0.054275
RIMKLA	10	0.40737	0.66914	1	11857	2	-0.07686	0.31487	0.4343	0.822808	10705	2	-0.07686
ADPRHL1	10	0.16442	0.40127	1	6790	2	-0.080695	0.31488	0.4343	0.822808	10706	1	-0.080695
C1QTNF3	10	0.33188	0.58234	1	10329	3	0.038087	0.31491	0.4343	0.822808	10707	1	0.038087
KBTBD8	10	0.41251	0.67353	1	11959	2	0.034002	0.31492	0.4343	0.822808	10708	3	0.034002
SNX6	10	0.16599	0.40548	1	6840	3	-0.027198	0.315	0.43437	0.822808	10709	2	-0.027198
DNAJC4	10	0.28292	0.53423	1	9315	3	-0.020798	0.31505	0.43437	0.822808	10710	3	-0.020798
SLFN5	10	0.01315	0.068315	1	1280	5	-0.30688	0.31511	0.43446	0.822808	10711	1	-0.30688
SOX11	10	0.036659	0.13944	1	2523	2	0.064099	0.31513	0.43446	0.822808	10712	3	0.064099
ELTD1	10	0.15259	0.38215	1	6441	3	0.092238	0.31526	0.43472	0.822808	10713	3	0.092238
OTUD1	10	0.80007	0.88141	1	16737	1	0.068401	0.31532	0.43472	0.822808	10714	2	0.068401
CTC-454I21.3	10	0.29082	0.54048	1	9518	3	0.014664	0.31535	0.43472	0.822808	10715	2	0.014664
KCNMB3	10	0.11481	0.31236	1	5275	3	0.065583	0.31542	0.43472	0.822808	10716	3	0.065583
ACAN	10	0.9583	0.97267	1	19284	0	0.11776	0.31544	0.43472	0.822808	10717	3	0.11776
IGSF6	10	4.3213e-05	0.00040033	0.10625	77	3	0.00059384	0.31549	0.43472	0.822808	10718	2	0.00059384
WNT11	10	0.3197	0.57129	1	10075	2	0.1488	0.31554	0.43472	0.822808	10719	3	0.1488
TRAJ34	2	0.74525	0.78544	1	16245	0	0.12823	0.31573	0.27419	0.737953	10720	1	0.12823
ST3GAL6	10	0.16922	0.4113	1	6936	3	-0.07145	0.31581	0.43585	0.824086	10721	3	-0.07145
TEX10	10	0.042726	0.15771	1	2819	5	-0.26704	0.31586	0.43585	0.824086	10722	2	-0.26704
GRIP1	10	0.21724	0.4676	1	7921	3	0.0090979	0.31593	0.43585	0.824086	10723	2	0.0090979
CD109	10	0.50734	0.7241	1	13120	2	0.05431	0.31595	0.43585	0.824086	10724	3	0.05431
ID1	10	0.032031	0.12486	1	2294	5	-0.074718	0.31596	0.43585	0.824086	10725	2	-0.074718
APOBEC3C	10	0.55327	0.75144	1	13720	1	-0.051331	0.31599	0.43585	0.824086	10726	1	-0.051331
ZBTB4	10	0.0083661	0.045877	0.949771	953	4	-0.11916	0.31606	0.43592	0.824086	10727	2	-0.11916
ATR	10	0.28482	0.53594	1	9360	3	0.068747	0.31616	0.43592	0.824086	10728	2	0.068747
CASP3	10	0.81656	0.8874	1	16900	1	-0.015222	0.31618	0.43592	0.824086	10729	2	-0.015222
ATXN3L	10	0.31773	0.57028	1	10030	3	0.063059	0.31624	0.43592	0.824086	10730	2	0.063059
RIMKLB	10	0.81763	0.8877	1	16920	1	0.02581	0.3164	0.43592	0.824086	10731	3	0.02581
MAGOH	10	0.25163	0.50272	1	8664	2	-0.060445	0.31652	0.4362	0.824539	10732	3	-0.060445
MS4A14	10	0.028516	0.11391	1	2122	5	-0.12931	0.31674	0.43627	0.824596	10733	3	-0.12931
MYO3A	10	0.27118	0.52307	1	9071	3	-0.06785	0.31687	0.43637	0.824661	10734	1	-0.06785
CDR2L	9	0.17647	0.39823	1	7119	2	0.099625	0.31692	0.42348	0.815334	10735	3	0.099625
PAX1	10	0.12646	0.33469	1	5636	2	-0.034795	0.31693	0.43643	0.824661	10736	3	-0.034795
EVA1A	10	0.10907	0.30239	1	5102	4	-0.0045352	0.317	0.43643	0.824661	10737	2	-0.0045352
RP11-248J23.7	7	0.11804	0.27913	1	5371	2	0.011784	0.31707	0.40607	0.807176	10738	2	0.011784
NMU	10	0.060576	0.20993	1	3531	4	-0.10785	0.31711	0.43654	0.824661	10739	2	-0.10785
MISP	10	0.7155	0.85603	1	15997	1	0.015732	0.31717	0.43654	0.824661	10740	3	0.015732
DTX4	10	0.076035	0.2401	1	4042	3	-0.019048	0.31724	0.43691	0.824661	10741	3	-0.019048
HBM	10	0.99064	0.99482	1	20126	0	0.099131	0.31728	0.43691	0.824661	10742	2	0.099131
GAS7	10	0.96563	0.97801	1	19451	0	0.07143	0.31741	0.43691	0.824661	10743	3	0.07143
DEFB125	10	0.54587	0.74724	1	13622	2	-0.06804	0.31748	0.43691	0.824661	10744	3	-0.06804
EYA4	10	0.046903	0.17005	1	2976	5	-0.21516	0.31748	0.43691	0.824661	10745	2	-0.21516
ARG2	10	0.70731	0.85269	1	15926	2	-0.029195	0.31751	0.43691	0.824661	10746	2	-0.029195
IGHG2	10	0.023296	0.099594	1	1846	3	-0.041433	0.31756	0.43691	0.824661	10747	3	-0.041433
ANO3	10	0.10464	0.29552	1	4969	3	0.082946	0.31766	0.43718	0.824911	10748	3	0.082946
SLC18B1	10	0.016089	0.077351	1	1454	5	-0.19776	0.31768	0.43718	0.824911	10749	3	-0.19776
DOPEY1	10	0.5725	0.76287	1	13978	2	0.053858	0.31772	0.43718	0.824911	10750	3	0.053858
RP11-347C12.1	10	0.30646	0.55675	1	9832	3	-0.22112	0.31785	0.43753	0.824911	10751	2	-0.22112
SLC22A5	10	0.0065356	0.037186	0.906359	830	3	-0.014639	0.31785	0.43753	0.824911	10752	2	-0.014639
KLK8	10	0.090373	0.27139	1	4506	3	-0.035051	0.31789	0.43753	0.824911	10753	2	-0.035051
RP11-196G11.1	3	0.52095	0.56046	1	13302	1	0.11854	0.31789	0.30519	0.758641	10754	1	0.11854
IGHV3-15	10	0.66624	0.82396	1	15296	2	0.0093449	0.31795	0.43753	0.824911	10755	3	0.0093449
MCMDC2	10	0.064927	0.21856	1	3673	4	-0.067476	0.31798	0.43761	0.824911	10756	3	-0.067476
LY86	10	0.49423	0.71837	1	12944	1	0.070726	0.31807	0.43761	0.824911	10757	3	0.070726
LRIT2	10	0.94823	0.96422	1	19041	0	-0.070696	0.31819	0.43761	0.824911	10758	1	-0.070696
FBXO5	10	0.21235	0.46233	1	7830	1	0.091753	0.31832	0.43761	0.824911	10759	3	0.091753
TCEB2	10	0.12997	0.34022	1	5759	2	0.068573	0.31839	0.43787	0.824961	10760	3	0.068573
CSTF2	10	0.043689	0.16061	1	2863	2	0.01302	0.31845	0.43801	0.824961	10761	3	0.01302
UBE2QL1	10	0.56107	0.75549	1	13829	2	-0.070363	0.31846	0.43801	0.824961	10762	1	-0.070363
CGGBP1	10	0.70688	0.85234	1	15919	1	0.058596	0.31849	0.43801	0.824961	10763	3	0.058596
UBE2NL	10	0.19074	0.44193	1	7414	3	0.059295	0.31859	0.43808	0.824961	10764	2	0.059295
CCL3	10	0.99859	0.99938	1	20372	0	0.13817	0.31862	0.43808	0.824961	10765	3	0.13817
GPT	10	0.12149	0.32479	1	5488	3	-0.028513	0.31866	0.43808	0.824961	10766	2	-0.028513
AL031320.1	1	0.68131	0.72177	1	15517	0	0.32891	0.31869	0.27823	0.741743	10767	0	0.32891
SLC22A8	10	0.98024	0.98817	1	19840	0	0.025309	0.31872	0.43808	0.824961	10768	2	0.025309
EFNB2	10	0.39331	0.65429	1	11576	3	0.1308	0.31873	0.43808	0.824961	10769	3	0.1308
DRD2	10	0.064963	0.21864	1	3675	4	-0.12753	0.31876	0.43808	0.824961	10770	1	-0.12753
RGS6	10	0.21927	0.46942	1	7968	3	0.033921	0.31883	0.43833	0.825144	10771	2	0.033921
AC078925.1	10	0.22828	0.48023	1	8157	3	-0.0041221	0.31906	0.43843	0.825144	10772	3	-0.0041221
SLC2A2	10	0.78386	0.87652	1	16577	1	0.13189	0.31909	0.43851	0.825144	10773	3	0.13189
BCL2L12	10	0.41335	0.67456	1	11986	2	0.073367	0.31926	0.4386	0.825144	10774	3	0.073367
CLDN12	10	0.054967	0.19588	1	3315	3	-0.068856	0.31933	0.4386	0.825144	10775	2	-0.068856
PC	10	0.67217	0.82751	1	15386	2	0.061909	0.31954	0.43867	0.825144	10776	3	0.061909
KLHDC8A	10	0.30283	0.55359	1	9758	3	-0.041899	0.31964	0.43874	0.825144	10777	1	-0.041899
NLRP14	10	0.072038	0.23222	1	3906	2	-0.11254	0.31965	0.43874	0.825144	10778	3	-0.11254
TRIML1	10	0.83289	0.89238	1	17094	1	0.13979	0.31969	0.43874	0.825144	10779	2	0.13979
PIFO	10	0.47099	0.70576	1	12657	2	0.0048126	0.31969	0.43874	0.825144	10780	3	0.0048126
PLA2G2D	10	0.22151	0.47167	1	8013	3	0.10315	0.3197	0.43874	0.825144	10781	3	0.10315
RNF10	10	0.40878	0.67022	1	11881	2	-0.019327	0.31971	0.43874	0.825144	10782	3	-0.019327
PAFAH2	10	0.73836	0.86243	1	16185	1	0.11262	0.31972	0.43874	0.825144	10783	3	0.11262
KRTAP20-1	10	0.0046071	0.026463	0.803862	669	6	-0.22286	0.31985	0.43899	0.825469	10784	2	-0.22286
DHDDS	9	0.18722	0.41121	1	7347	2	0.11782	0.3199	0.42677	0.817204	10785	3	0.11782
IL9R	10	0.67533	0.82987	1	15437	2	0.12845	0.31992	0.43899	0.825469	10786	3	0.12845
BTBD2	10	0.11137	0.3064	1	5182	2	-0.070305	0.32013	0.43935	0.825945	10787	3	-0.070305
ECHDC2	10	0.85273	0.90126	1	17311	1	0.093816	0.32014	0.43943	0.825945	10788	3	0.093816
CAND1	10	0.61754	0.79155	1	14598	2	0.10688	0.32015	0.43943	0.825945	10789	3	0.10688
SSX2	8	0.86654	0.8954	1	17476	1	0.1007	0.32021	0.42606	0.817204	10790	1	0.1007
PEX13	10	0.67197	0.82751	1	15383	1	0.15039	0.32021	0.43961	0.825945	10791	3	0.15039
KIF18A	10	0.043059	0.15867	1	2835	4	-0.13567	0.32024	0.43969	0.825945	10792	2	-0.13567
RAX2	10	0.60348	0.7815	1	14407	2	0.015972	0.32027	0.43969	0.825945	10793	3	0.015972
MEF2BNB-MEF2B	7	0.26046	0.46547	1	8850	2	0.091406	0.32032	0.40858	0.809399	10794	1	0.091406
TIGD4	10	0.070526	0.22925	1	3859	4	-0.048735	0.32039	0.43978	0.825945	10795	3	-0.048735
RP5-1052I5.2	2	0.039171	0.080454	1	2639	1	-0.22775	0.3204	0.27871	0.742459	10796	1	-0.22775
NR0B2	10	0.48626	0.71371	1	12840	2	-0.13464	0.32045	0.43978	0.825945	10797	2	-0.13464
ACOT2	10	0.81704	0.88765	1	16908	1	-0.023803	0.32047	0.43978	0.825945	10798	2	-0.023803
PABPC1L2A	1	0.67939	0.71991	1	15491	0	0.23751	0.32061	0.28009	0.742998	10799	0	0.23751
CES4A	10	0.23501	0.48679	1	8312	3	0.11023	0.32064	0.43988	0.825945	10800	3	0.11023
C16orf97	10	0.9059	0.92986	1	18102	1	0.070632	0.32081	0.43988	0.825945	10801	3	0.070632
SMARCA4	10	0.88442	0.91669	1	17744	1	0.15821	0.32088	0.43995	0.825945	10802	3	0.15821
TTLL4	10	0.029922	0.11772	1	2189	5	-0.17836	0.32089	0.43995	0.825945	10803	2	-0.17836
APC	10	0.84161	0.8968	1	17192	1	0.064632	0.32097	0.44002	0.825945	10804	3	0.064632
C1orf65	10	0.88238	0.91551	1	17707	1	0.13674	0.32115	0.44027	0.825945	10805	2	0.13674
CIB4	10	0.2616	0.5125	1	8874	3	-0.052999	0.32132	0.44027	0.825945	10806	3	-0.052999
ETAA1	10	0.014167	0.072001	1	1334	5	-0.1217	0.32155	0.44027	0.825945	10807	1	-0.1217
ZHX2	10	0.21398	0.4644	1	7855	2	0.09007	0.32159	0.44027	0.825945	10808	3	0.09007
SNRK	10	0.0020483	0.012577	0.598438	419	6	-0.29694	0.3216	0.44027	0.825945	10809	3	-0.29694
BCORL1	10	0.87886	0.91348	1	17653	1	0.04061	0.32163	0.44027	0.825945	10810	3	0.04061
FSHB	10	0.067178	0.2225	1	3755	2	0.039567	0.32165	0.44027	0.825945	10811	3	0.039567
WIF1	10	0.31344	0.56406	1	9951	2	0.087904	0.32173	0.44027	0.825945	10812	3	0.087904
ENOX2	10	0.43312	0.68531	1	12221	2	0.030028	0.32178	0.44036	0.825945	10813	3	0.030028
RBMXL1	10	0.68882	0.84035	1	15615	2	0.14756	0.32189	0.44036	0.825945	10814	3	0.14756
TMED5	10	0.95146	0.96693	1	19101	0	0.032006	0.32192	0.44036	0.825945	10815	1	0.032006
YIPF6	10	0.023453	0.099835	1	1855	4	-0.073303	0.32212	0.44069	0.825945	10816	1	-0.073303
AQP8	10	0.42113	0.67934	1	12073	1	0.081355	0.32215	0.44069	0.825945	10817	3	0.081355
C20orf96	10	0.96369	0.97647	1	19411	0	0.097808	0.32217	0.44069	0.825945	10818	3	0.097808
SHMT1	9	0.2762	0.51467	1	9179	2	0.1462	0.32221	0.42896	0.819813	10819	3	0.1462
LY6K	10	0.088147	0.26699	1	4426	3	0.055324	0.32232	0.44076	0.825945	10820	3	0.055324
OR5P3	10	0.7688	0.87211	1	16437	1	0.023964	0.32241	0.44076	0.825945	10821	3	0.023964
FAM169A	10	0.93012	0.94981	1	18601	0	-0.10112	0.32252	0.44104	0.825945	10822	2	-0.10112
CPLX3	10	0.92728	0.94706	1	18539	0	0.048463	0.32267	0.44112	0.825945	10823	3	0.048463
GPR157	9	0.4277	0.65292	1	12161	2	0.16896	0.32272	0.42947	0.820076	10824	3	0.16896
TSPAN7	9	0.025008	0.10065	1	1927	5	-0.19762	0.32278	0.42964	0.820113	10825	2	-0.19762
SPINK4	10	0.91135	0.93386	1	18210	1	0.078274	0.32286	0.44112	0.825945	10826	2	0.078274
DNAJB4	10	0.29783	0.54835	1	9649	2	-0.035913	0.32287	0.44112	0.825945	10827	3	-0.035913
AGRN	9	0.29092	0.53368	1	9522	3	-0.14251	0.32295	0.43005	0.820113	10828	2	-0.14251
MDC1	10	0.88595	0.91715	1	17763	1	0.10714	0.32296	0.44121	0.825945	10829	2	0.10714
B3GNT4	10	0.10765	0.30047	1	5051	4	-0.12703	0.323	0.44121	0.825945	10830	2	-0.12703
C4orf51	10	0.30472	0.55499	1	9795	3	0.064044	0.32302	0.44121	0.825945	10831	2	0.064044
SLC1A4	10	0.15636	0.38875	1	6551	3	0.059529	0.32303	0.44121	0.825945	10832	3	0.059529
ST8SIA3	10	0.039105	0.14692	1	2638	5	-0.23417	0.32309	0.44129	0.825945	10833	3	-0.23417
ASF1A	10	0.48275	0.71221	1	12800	1	0.018586	0.3231	0.44129	0.825945	10834	2	0.018586
RAB13	9	0.61548	0.78414	1	14573	1	-0.037656	0.32314	0.43005	0.820113	10835	1	-0.037656
XKRX	10	0.21767	0.46776	1	7931	3	-0.075912	0.32316	0.44129	0.825945	10836	1	-0.075912
MDH1B	10	0.12311	0.32795	1	5534	4	0.012501	0.32318	0.44138	0.825945	10837	3	0.012501
CXorf67	10	0.14246	0.36157	1	6145	3	0.021322	0.32326	0.44138	0.825945	10838	3	0.021322
CLSPN	10	0.83321	0.89251	1	17099	1	0.046827	0.32334	0.44148	0.825945	10839	3	0.046827
PTPN5	10	0.28826	0.53817	1	9464	2	-0.079314	0.32343	0.44158	0.825945	10840	1	-0.079314
MARCKSL1	10	0.36797	0.62283	1	11068	3	0.033902	0.3235	0.44158	0.825945	10841	2	0.033902
TRERF1	10	0.37969	0.63722	1	11302	2	-0.062677	0.32359	0.44169	0.825945	10842	3	-0.062677
PPAPDC1A	10	0.68935	0.84089	1	15623	1	0.0094977	0.32363	0.44169	0.825945	10843	2	0.0094977
RGPD1	4	0.78407	0.82305	1	16583	0	-0.021845	0.32368	0.35924	0.784599	10844	1	-0.021845
CYP2C18	10	0.6838	0.83667	1	15557	2	-0.016954	0.32373	0.44175	0.825945	10845	3	-0.016954
GRM2	10	0.3386	0.58949	1	10478	3	-0.02621	0.32377	0.44202	0.825945	10846	3	-0.02621
FOXR2	10	0.21423	0.46452	1	7868	3	0.02066	0.32392	0.44238	0.825945	10847	3	0.02066
OR6C65	10	0.0022608	0.013413	0.610586	444	5	-0.25354	0.32395	0.44238	0.825945	10848	3	-0.25354
FOXI1	10	0.12038	0.32275	1	5449	2	0.07406	0.32397	0.44238	0.825945	10849	3	0.07406
KNDC1	10	0.03589	0.13752	1	2481	4	0.15579	0.324	0.44238	0.825945	10850	2	0.15579
LSM11	10	0.19178	0.44341	1	7437	3	-0.079062	0.32406	0.44238	0.825945	10851	3	-0.079062
TOM1	10	0.84684	0.8989	1	17246	1	0.073491	0.32406	0.44238	0.825945	10852	3	0.073491
EEF1B2	10	0.025839	0.10531	1	1980	3	-0.032376	0.32408	0.44238	0.825945	10853	3	-0.032376
FRMPD3	10	0.54173	0.74347	1	13573	1	0.094287	0.3242	0.44246	0.825945	10854	2	0.094287
HLA-G	10	0.083669	0.25691	1	4295	4	-0.088844	0.32422	0.44246	0.825945	10855	3	-0.088844
GPR173	10	0.2658	0.51724	1	8953	2	-0.0096165	0.3243	0.44246	0.825945	10856	2	-0.0096165
PNRC1	10	0.65297	0.81433	1	15106	2	0.086877	0.32432	0.44257	0.825945	10857	3	0.086877
PAIP1	10	0.15353	0.3837	1	6466	4	-0.20697	0.32436	0.44257	0.825945	10858	1	-0.20697
SRSF1	10	0.39157	0.65188	1	11545	3	-0.15356	0.32438	0.44257	0.825945	10859	3	-0.15356
NPY2R	10	0.28807	0.53817	1	9456	3	-0.058584	0.32446	0.44257	0.825945	10860	2	-0.058584
BSDC1	10	0.53723	0.74085	1	13522	2	-0.089616	0.32448	0.44257	0.825945	10861	3	-0.089616
DRG2	10	0.17657	0.42488	1	7121	4	-0.058095	0.32466	0.44257	0.825945	10862	2	-0.058095
PRRT2	10	0.46849	0.70441	1	12631	2	0.074243	0.32487	0.44284	0.825945	10863	2	0.074243
FXN	10	0.00091191	0.0059739	0.439043	275	5	-0.20366	0.32493	0.44284	0.825945	10864	3	-0.20366
SLC6A12	9	0.27654	0.51476	1	9189	3	0.053147	0.32498	0.43222	0.822469	10865	2	0.053147
ZNF445	10	0.57625	0.76527	1	14023	2	-0.054736	0.32499	0.44284	0.825945	10866	3	-0.054736
ABCF3	10	0.86729	0.90799	1	17483	1	0.00063167	0.32508	0.4431	0.825945	10867	3	0.00063167
ZNF383	10	0.25641	0.50781	1	8761	1	0.035001	0.3251	0.4431	0.825945	10868	2	0.035001
AC026461.1	6	0.12882	0.29389	1	5719	1	-0.027831	0.3251	0.3885	0.795902	10869	1	-0.027831
IL17RB	10	0.011559	0.060533	1	1179	3	0.029524	0.32512	0.4431	0.825945	10870	2	0.029524
AC132186.1	10	0.91338	0.93553	1	18248	1	0.052623	0.32523	0.44317	0.825945	10871	3	0.052623
SLMO1	10	0.34208	0.59392	1	10565	3	0.0022769	0.32527	0.44317	0.825945	10872	3	0.0022769
IRF9	10	0.039585	0.14837	1	2663	3	-0.12151	0.3254	0.44325	0.825945	10873	3	-0.12151
FAIM3	10	0.57859	0.76664	1	14054	1	-0.03241	0.32541	0.44325	0.825945	10874	2	-0.03241
NAV2	10	0.22078	0.4709	1	7996	3	0.086776	0.32543	0.44325	0.825945	10875	3	0.086776
HAS3	10	0.093466	0.27717	1	4603	4	0.086257	0.32563	0.44331	0.825945	10876	3	0.086257
IL18RAP	10	0.63914	0.8048	1	14903	2	0.073929	0.32564	0.44331	0.825945	10877	2	0.073929
SCAND1	9	0.13115	0.34186	1	5807	2	0.035113	0.32565	0.43301	0.822616	10878	1	0.035113
EFNA1	10	0.69019	0.8415	1	15641	2	0.078632	0.32567	0.44357	0.825945	10879	2	0.078632
MID1IP1	9	2.1973e-05	0.00022036	0.07274	62	3	0.035864	0.32574	0.43301	0.822616	10880	3	0.035864
CNTROB	10	0.087374	0.26591	1	4401	3	-0.08251	0.32574	0.44357	0.825945	10881	3	-0.08251
TMED3	10	0.9237	0.94442	1	18450	1	0.049234	0.32577	0.44357	0.825945	10882	3	0.049234
LRRC10B	10	0.84141	0.89656	1	17189	1	0.076869	0.3258	0.44365	0.825945	10883	3	0.076869
GMPR	10	0.59169	0.77402	1	14238	1	-0.04226	0.32588	0.44373	0.825945	10884	2	-0.04226
C1QTNF7	9	0.10422	0.28896	1	4956	4	-0.16049	0.32595	0.43336	0.822808	10885	1	-0.16049
OR5AS1	10	0.005276	0.030353	0.831228	735	3	-0.086716	0.32597	0.44382	0.825945	10886	2	-0.086716
C11orf63	10	0.68947	0.84097	1	15629	1	0.035347	0.32601	0.44382	0.825945	10887	2	0.035347
IL1RL2	10	0.40154	0.66334	1	11744	2	0.081638	0.32603	0.44382	0.825945	10888	1	0.081638
EXT1	10	0.39879	0.66113	1	11681	3	-0.09986	0.32607	0.44382	0.825945	10889	1	-0.09986
SLC7A9	10	0.62821	0.79768	1	14750	2	0.026296	0.32612	0.44389	0.825945	10890	3	0.026296
BEST3	10	0.019454	0.086953	1	1625	5	-0.21377	0.32617	0.44398	0.825945	10891	1	-0.21377
GPR114	10	0.23747	0.48933	1	8369	3	0.10531	0.32622	0.44408	0.825945	10892	3	0.10531
NMI	10	0.30228	0.55324	1	9746	2	0.071122	0.32623	0.44408	0.825945	10893	2	0.071122
TAF8	10	0.022978	0.098254	1	1822	5	-0.23366	0.32633	0.44408	0.825945	10894	2	-0.23366
FAM209B	8	0.021174	0.085911	1	1709	3	-0.071713	0.32638	0.43482	0.82285	10895	3	-0.071713
KMT2C	10	0.9662	0.97838	1	19462	0	0.1557	0.32643	0.44408	0.825945	10896	3	0.1557
CTBP1	9	0.51215	0.70824	1	13184	1	0.08468	0.32649	0.43405	0.822808	10897	3	0.08468
CLDN1	10	0.79406	0.87911	1	16684	1	0.14159	0.32652	0.44415	0.825945	10898	3	0.14159
INS-IGF2	10	0.032585	0.12667	1	2323	5	-0.13132	0.32659	0.44424	0.825945	10899	3	-0.13132
ACBD3	10	0.35312	0.60592	1	10794	2	0.093216	0.3266	0.44424	0.825945	10900	1	0.093216
APBA1	10	0.14822	0.37211	1	6324	4	-0.096258	0.32667	0.44424	0.825945	10901	3	-0.096258
PCDHB6	10	0.034402	0.13217	1	2409	5	-0.13736	0.32667	0.44424	0.825945	10902	2	-0.13736
ADAMTS8	10	0.72119	0.85768	1	16038	1	-0.15285	0.32669	0.44435	0.825945	10903	3	-0.15285
ZNF720	10	0.70891	0.85419	1	15949	1	0.0022073	0.32673	0.44435	0.825945	10904	2	0.0022073
TMEM114	10	0.30167	0.55299	1	9736	3	-0.0050281	0.32675	0.44435	0.825945	10905	3	-0.0050281
MRGPRX4	10	0.70849	0.85387	1	15946	1	-0.054513	0.3268	0.44435	0.825945	10906	2	-0.054513
AC087477.1	10	0.31006	0.56036	1	9894	3	-0.0042134	0.32686	0.44435	0.825945	10907	2	-0.0042134
TSPAN31	10	0.049646	0.18008	1	3071	2	0.13434	0.3269	0.44435	0.825945	10908	3	0.13434
PMAIP1	10	0.38781	0.64737	1	11473	3	-0.06348	0.32697	0.44435	0.825945	10909	2	-0.06348
SPRED3	10	0.0029262	0.016832	0.661932	517	3	0.035029	0.3271	0.44435	0.825945	10910	3	0.035029
TENM4	10	0.24234	0.49384	1	8476	2	0.020081	0.32713	0.44435	0.825945	10911	1	0.020081
AL359195.1	10	0.0021686	0.013069	0.602244	436	3	0.048704	0.32719	0.44435	0.825945	10912	3	0.048704
TRAV36DV7	10	0.20188	0.45249	1	7635	2	0.053501	0.3272	0.44435	0.825945	10913	2	0.053501
CNIH3	10	0.17231	0.41695	1	7016	3	-0.092377	0.3274	0.44459	0.825945	10914	2	-0.092377
EMILIN3	9	0.35955	0.61259	1	10909	2	-0.060356	0.3274	0.43481	0.82285	10915	2	-0.060356
FCRL1	10	0.36234	0.61676	1	10962	3	0.10859	0.32747	0.44459	0.825945	10916	2	0.10859
OR4C15	10	0.26572	0.51724	1	8950	3	-0.060506	0.32751	0.44459	0.825945	10917	2	-0.060506
CENPH	10	0.095569	0.28054	1	4673	4	-0.14863	0.32752	0.44459	0.825945	10918	3	-0.14863
HMGXB4	10	0.87802	0.91295	1	17640	1	-0.052988	0.32753	0.44459	0.825945	10919	3	-0.052988
PRAMEF18	2	0.80984	0.84194	1	16835	0	0.23332	0.32753	0.28367	0.744323	10920	1	0.23332
SLC9A2	10	0.36345	0.61844	1	10981	2	0.0057192	0.32757	0.44469	0.825945	10921	3	0.0057192
SNX15	10	0.35041	0.6033	1	10726	3	0.0066891	0.32762	0.44469	0.825945	10922	2	0.0066891
INTS8	10	0.9751	0.98473	1	19685	0	-0.013633	0.32764	0.44469	0.825945	10923	3	-0.013633
DEFB126	8	0.019509	0.08228	1	1629	3	0.021628	0.32764	0.43672	0.824661	10924	3	0.021628
THOC5	10	0.22674	0.47836	1	8132	1	0.07739	0.32765	0.44469	0.825945	10925	3	0.07739
SCAMP1	10	0.12507	0.33151	1	5584	2	-0.13823	0.32767	0.44469	0.825945	10926	1	-0.13823
SREBF2	10	0.98464	0.99105	1	19947	0	0.1367	0.32773	0.44477	0.825945	10927	2	0.1367
SAYSD1	10	0.31969	0.57129	1	10074	3	0.0088268	0.32775	0.44477	0.825945	10928	3	0.0088268
LRRC36	10	0.021253	0.091905	1	1714	3	-0.021195	0.32777	0.44477	0.825945	10929	2	-0.021195
TMEM72	10	0.97131	0.982	1	19604	0	-0.014196	0.3279	0.44477	0.825945	10930	1	-0.014196
NTF4	10	0.54885	0.74869	1	13665	2	0.049511	0.32793	0.44477	0.825945	10931	3	0.049511
COX6A2	10	0.95289	0.96802	1	19137	0	-0.078326	0.32797	0.44477	0.825945	10932	2	-0.078326
AC138655.1	10	0.16519	0.40364	1	6817	4	0.09856	0.328	0.44477	0.825945	10933	3	0.09856
OR8J3	10	0.09539	0.28022	1	4664	2	0.12817	0.3281	0.44477	0.825945	10934	2	0.12817
ZNF562	10	0.42908	0.68359	1	12179	2	0.017375	0.3283	0.44495	0.826052	10935	2	0.017375
RP11-474G23.1	2	0.38238	0.41503	1	11352	1	-0.05146	0.32836	0.28417	0.74479	10936	1	-0.05146
EGFR	10	0.7044	0.8513	1	15878	1	0.073376	0.32843	0.44495	0.826052	10937	1	0.073376
NDUFA12	10	0.17008	0.41259	1	6959	4	-0.091231	0.32845	0.44495	0.826052	10938	2	-0.091231
THAP6	10	0.56292	0.75702	1	13850	2	-0.05813	0.32856	0.44521	0.826449	10939	3	-0.05813
MX1	10	0.22619	0.47767	1	8120	3	0.093355	0.32858	0.44546	0.826595	10940	2	0.093355
PPP2R3A	10	0.85524	0.90283	1	17337	1	-0.062221	0.3286	0.44546	0.826595	10941	3	-0.062221
PTPN9	10	0.42701	0.68228	1	12151	2	-0.034524	0.32868	0.44572	0.826595	10942	3	-0.034524
BEX2	10	0.45953	0.69886	1	12520	1	-0.0093609	0.32869	0.44572	0.826595	10943	3	-0.0093609
SFRP5	10	0.95313	0.96819	1	19142	0	0.049007	0.32871	0.44581	0.826595	10944	3	0.049007
ZNF830	10	0.90251	0.92779	1	18040	1	-0.052609	0.32876	0.44581	0.826595	10945	2	-0.052609
CDKL1	10	0.060047	0.2087	1	3515	4	0.027579	0.3288	0.44589	0.826595	10946	3	0.027579
XKR9	10	0.57081	0.76172	1	13955	2	0.062153	0.32882	0.44589	0.826595	10947	3	0.062153
THSD7A	10	0.069667	0.22687	1	3831	4	-0.10646	0.32884	0.44589	0.826595	10948	3	-0.10646
CXorf56	10	0.0038148	0.022241	0.751144	602	5	-0.15539	0.32893	0.44596	0.826595	10949	1	-0.15539
NAPA	10	0.0839	0.25723	1	4303	2	0.065194	0.32908	0.44603	0.826595	10950	2	0.065194
TRPV3	10	0.93208	0.95092	1	18646	0	0.033847	0.32917	0.4461	0.826595	10951	3	0.033847
CCDC87	10	0.92221	0.94339	1	18422	1	0.0074864	0.32936	0.4461	0.826595	10952	2	0.0074864
TPBGL	10	0.38255	0.64118	1	11359	3	-0.019331	0.32939	0.4461	0.826595	10953	2	-0.019331
ZNF268	9	0.29328	0.53651	1	9561	2	0.058453	0.32943	0.43737	0.824911	10954	3	0.058453
INTS7	10	0.84133	0.89651	1	17187	1	0.059824	0.32953	0.44617	0.826595	10955	1	0.059824
AICDA	10	0.36848	0.62322	1	11079	2	0.10231	0.32956	0.44617	0.826595	10956	1	0.10231
SCNN1D	10	0.29027	0.54005	1	9504	3	-0.094015	0.32963	0.44643	0.826998	10957	2	-0.094015
TRBV7-1	10	0.14215	0.36108	1	6134	3	-0.049203	0.32977	0.4465	0.827056	10958	2	-0.049203
U2AF1	10	0.01613	0.077393	1	1457	3	0.28681	0.32978	0.44658	0.827118	10959	3	0.28681
COMMD6	10	0.3957	0.65741	1	11620	3	-0.10257	0.32989	0.44711	0.827659	10960	2	-0.10257
TOP1	10	0.70634	0.85204	1	15901	2	0.12176	0.32989	0.44711	0.827659	10961	3	0.12176
DHCR7	10	0.85811	0.90373	1	17374	1	-0.053827	0.32996	0.44711	0.827659	10962	1	-0.053827
DUSP3	10	0.28072	0.53186	1	9274	2	-0.0050463	0.32999	0.44711	0.827659	10963	2	-0.0050463
DVL2	9	0.80062	0.86345	1	16744	1	0.19809	0.33017	0.43857	0.825144	10964	3	0.19809
KIAA0391	15	0.012866	0.077819	1	1262	7	-0.13108	0.33022	0.48783	0.841951	10965	3	-0.13108
NPHS2	10	0.26085	0.51202	1	8861	1	0.11564	0.33025	0.44746	0.827889	10966	3	0.11564
MUC20	10	0.96651	0.97856	1	19472	0	-0.022276	0.33034	0.44761	0.827889	10967	3	-0.022276
SPATA31D1	10	0.13564	0.34949	1	5922	2	-0.019004	0.33042	0.44768	0.827889	10968	2	-0.019004
RGS18	10	0.97131	0.982	1	19603	0	0.14375	0.33045	0.44776	0.827889	10969	3	0.14375
SYT5	10	0.9694	0.98076	1	19547	0	0.0062288	0.33049	0.44776	0.827889	10970	2	0.0062288
SRSF11	10	0.039312	0.14783	1	2648	5	-0.32401	0.33065	0.44818	0.827889	10971	2	-0.32401
ATP5J	10	0.66048	0.82012	1	15207	2	-0.037402	0.33076	0.44818	0.827889	10972	3	-0.037402
DEFB105A	1	0.66922	0.70895	1	15347	0	0.095284	0.33078	0.29105	0.750908	10973	0	0.095284
TNNT1	10	0.20362	0.45307	1	7672	3	-0.018733	0.33084	0.44818	0.827889	10974	2	-0.018733
NUDT19	10	0.40711	0.66914	1	11849	1	0.088231	0.33099	0.44829	0.827889	10975	3	0.088231
RAP2A	10	0.94159	0.95877	1	18874	0	-0.0055675	0.33102	0.44829	0.827889	10976	1	-0.0055675
PCDHGA11	5	0.84891	0.88286	1	17276	0	0.12151	0.33106	0.38912	0.79653	10977	2	0.12151
TMEM220	10	0.70715	0.8526	1	15923	1	-0.028819	0.33115	0.44837	0.827889	10978	2	-0.028819
KLK13	10	0.87856	0.91331	1	17646	1	0.083071	0.33115	0.44837	0.827889	10979	3	0.083071
APOC2	8	0.93383	0.95385	1	18678	0	0.044707	0.33116	0.44118	0.825945	10980	1	0.044707
C1orf68	10	0.67457	0.82939	1	15425	2	0.01902	0.33117	0.44845	0.827889	10981	2	0.01902
CYP4F22	10	0.58096	0.76823	1	14091	1	-0.052555	0.33119	0.44845	0.827889	10982	2	-0.052555
MAP3K12	10	0.19357	0.44485	1	7473	2	0.13896	0.33123	0.44845	0.827889	10983	3	0.13896
IPO11	10	0.87579	0.91183	1	17603	1	0.021125	0.33126	0.44853	0.827889	10984	2	0.021125
KCNQ3	10	0.60625	0.78301	1	14447	2	-0.063033	0.33129	0.44853	0.827889	10985	3	-0.063033
FGL1	10	0.12517	0.33167	1	5588	4	-0.15897	0.33129	0.44853	0.827889	10986	3	-0.15897
TM9SF4	10	0.60832	0.78404	1	14470	2	0.0034811	0.33141	0.4486	0.827889	10987	3	0.0034811
IGKV1-33	10	0.37123	0.62579	1	11141	3	-0.080094	0.33148	0.4486	0.827889	10988	3	-0.080094
MRPL27	10	0.40036	0.6624	1	11717	2	-0.16939	0.33149	0.4486	0.827889	10989	2	-0.16939
NOS1	10	0.36258	0.61703	1	10966	2	-0.026552	0.33158	0.4486	0.827889	10990	3	-0.026552
SETD3	10	0.076167	0.24039	1	4049	2	0.012015	0.33165	0.44868	0.827889	10991	2	0.012015
RDH11	10	0.24206	0.49377	1	8469	3	-0.064474	0.33168	0.44868	0.827889	10992	2	-0.064474
DCUN1D5	10	0.9625	0.9756	1	19381	0	0.011835	0.33172	0.44868	0.827889	10993	3	0.011835
SIGLEC1	10	0.16234	0.39794	1	6726	2	0.069389	0.33175	0.44877	0.827889	10994	2	0.069389
TRIM16L	10	0.32257	0.57334	1	10141	3	-0.060812	0.33182	0.44893	0.827889	10995	1	-0.060812
URB1	10	0.35712	0.61104	1	10864	2	0.19123	0.33184	0.44893	0.827889	10996	3	0.19123
ACSM3	10	0.51382	0.72789	1	13208	1	-0.054989	0.33185	0.44893	0.827889	10997	2	-0.054989
ZNF501	10	0.50064	0.72081	1	13029	2	-0.1044	0.3319	0.44893	0.827889	10998	3	-0.1044
CRISP2	10	0.002838	0.015745	0.629774	508	6	-0.34252	0.33193	0.44893	0.827889	10999	2	-0.34252
RNF224	10	0.15473	0.38576	1	6507	2	0.069457	0.33195	0.44893	0.827889	11000	3	0.069457
UBE2V1	10	0.12387	0.32941	1	5554	4	0.0026948	0.33201	0.44893	0.827889	11001	2	0.0026948
EMR3	10	0.1373	0.35234	1	5971	2	-0.050582	0.33205	0.44893	0.827889	11002	1	-0.050582
DNAJB14	10	0.02635	0.10696	1	2007	3	-0.087441	0.33211	0.4491	0.827889	11003	3	-0.087441
POPDC3	10	0.16481	0.40277	1	6802	4	-0.067922	0.33212	0.4491	0.827889	11004	2	-0.067922
CXCR6	10	0.072152	0.23235	1	3912	4	-0.16007	0.33215	0.4491	0.827889	11005	1	-0.16007
DEFB112	10	0.036062	0.13804	1	2491	5	-0.18315	0.33217	0.4491	0.827889	11006	3	-0.18315
CTD-2192J16.20	10	0.027163	0.10929	1	2042	5	-0.22745	0.33217	0.4491	0.827889	11007	2	-0.22745
NEU3	10	0.82547	0.89002	1	17009	1	0.11034	0.33218	0.4491	0.827889	11008	3	0.11034
SCGB3A2	10	0.2266	0.47812	1	8128	3	0.097562	0.33226	0.4491	0.827889	11009	3	0.097562
NGF	10	0.36901	0.62398	1	11088	1	-0.046486	0.33227	0.4491	0.827889	11010	3	-0.046486
MIER1	10	0.17279	0.41796	1	7030	3	-0.056648	0.3325	0.4495	0.828284	11011	3	-0.056648
RANBP10	10	0.39324	0.65411	1	11574	3	0.036159	0.33254	0.4495	0.828284	11012	2	0.036159
ZNF211	10	0.18293	0.43306	1	7264	3	-0.15099	0.33255	0.4495	0.828284	11013	3	-0.15099
C19orf55	10	0.073034	0.23405	1	3943	4	-0.20863	0.33261	0.44968	0.828284	11014	2	-0.20863
TRIM29	10	0.58068	0.76823	1	14086	1	0.063901	0.33263	0.44968	0.828284	11015	3	0.063901
ZNF510	10	0.16623	0.40575	1	6850	4	-0.079132	0.33263	0.44968	0.828284	11016	2	-0.079132
KRT9	10	0.030474	0.11938	1	2221	4	-0.13028	0.33265	0.44968	0.828284	11017	2	-0.13028
RTKN	10	0.82643	0.8905	1	17022	1	-0.011137	0.33268	0.44968	0.828284	11018	2	-0.011137
MAL2	10	0.2645	0.51563	1	8932	2	-0.079686	0.33281	0.44982	0.828359	11019	1	-0.079686
TIMM8B	9	0.34318	0.59908	1	10586	1	-0.12926	0.33288	0.44159	0.825945	11020	2	-0.12926
KCNA2	10	0.60966	0.78479	1	14491	2	0.023258	0.33289	0.44999	0.828565	11021	3	0.023258
SERPINB12	10	0.41287	0.67386	1	11975	2	-0.04873	0.33293	0.45034	0.828809	11022	2	-0.04873
HSFX1	10	0.26803	0.5205	1	8999	1	0.041959	0.33298	0.45034	0.828809	11023	3	0.041959
CERS5	10	0.1228	0.32775	1	5522	3	0.065774	0.33306	0.45042	0.828809	11024	3	0.065774
PES1	9	0.97568	0.98494	1	19700	0	-0.0091445	0.33309	0.44169	0.825945	11025	2	-0.0091445
HPDL	10	0.24596	0.49755	1	8540	2	-0.083075	0.33315	0.45042	0.828809	11026	3	-0.083075
AGBL3	10	0.00041842	0.0028628	0.298975	192	7	-0.35789	0.33327	0.45066	0.828809	11027	1	-0.35789
HAPLN3	10	0.52029	0.73245	1	13294	2	-0.0277	0.3333	0.45066	0.828809	11028	2	-0.0277
MFF	10	0.51466	0.72862	1	13219	2	0.048893	0.33335	0.45066	0.828809	11029	3	0.048893
LRRC58	10	0.49301	0.7176	1	12929	2	0.0035594	0.3335	0.45066	0.828809	11030	3	0.0035594
CHI3L1	10	0.064672	0.21823	1	3666	3	-0.028802	0.33352	0.45066	0.828809	11031	3	-0.028802
IGHJ5	5	0.61389	0.66934	1	14551	1	0.069842	0.33353	0.39229	0.79712	11032	2	0.069842
TSPAN17	10	0.944	0.9606	1	18937	0	0.035658	0.33363	0.45073	0.828809	11033	3	0.035658
ANKRD7	10	0.31355	0.56435	1	9953	2	-0.019634	0.33364	0.45073	0.828809	11034	3	-0.019634
AC110792.1	2	0.56212	0.60656	1	13838	0	0.21952	0.33374	0.288	0.747557	11035	1	0.21952
C8orf82	10	0.87764	0.91271	1	17634	1	0.043904	0.3338	0.45073	0.828809	11036	2	0.043904
NIPAL1	10	0.98344	0.99028	1	19913	0	0.052942	0.33399	0.45099	0.829179	11037	3	0.052942
ODF3L2	10	0.027786	0.11197	1	2074	4	-0.066757	0.33415	0.45117	0.829179	11038	3	-0.066757
PIM2	10	0.96844	0.98001	1	19529	0	0.017275	0.33416	0.45125	0.829179	11039	2	0.017275
PTPRJ	10	0.49104	0.71684	1	12903	2	0.1414	0.33417	0.45125	0.829179	11040	2	0.1414
ADAMTSL3	10	0.27476	0.52606	1	9151	3	0.030874	0.33418	0.45125	0.829179	11041	3	0.030874
RIMBP3B	10	0.61125	0.78629	1	14516	2	0.13342	0.33423	0.45126	0.829179	11042	3	0.13342
RANBP3	10	0.54531	0.74668	1	13616	2	0.0025417	0.33426	0.45126	0.829179	11043	2	0.0025417
NAT1	10	0.22038	0.47064	1	7990	2	0.068804	0.33429	0.45126	0.829179	11044	3	0.068804
PDIA4	10	0.38369	0.64271	1	11382	3	-0.063341	0.33436	0.45143	0.829282	11045	1	-0.063341
PATE3	10	0.83629	0.89369	1	17127	1	0.010852	0.33438	0.45143	0.829282	11046	3	0.010852
HS3ST2	10	0.37649	0.63324	1	11247	1	-0.050496	0.3345	0.45189	0.829892	11047	2	-0.050496
WARS	10	0.79364	0.87904	1	16677	1	0.043233	0.33464	0.45205	0.830047	11048	3	0.043233
USP37	10	0.41433	0.67581	1	12000	2	0.053716	0.33467	0.45232	0.83032	11049	3	0.053716
FOXN4	10	0.48824	0.71449	1	12869	2	0.06017	0.33469	0.45232	0.83032	11050	2	0.06017
TEX28	1	0.66522	0.70475	1	15287	0	0.1752	0.33478	0.29525	0.752605	11051	0	0.1752
CTC-490E21.12	9	0.98679	0.99245	1	20010	0	0.14808	0.33481	0.44313	0.825945	11052	3	0.14808
FRMD3	10	0.66478	0.82275	1	15276	2	-0.013098	0.33482	0.45249	0.830549	11053	2	-0.013098
RPS25	9	0.33124	0.58391	1	10320	3	-0.30191	0.33496	0.44337	0.825945	11054	2	-0.30191
CSRNP3	10	0.08382	0.25713	1	4301	3	-0.043121	0.33498	0.45283	0.83097	11055	3	-0.043121
MTRNR2L8	4	0.13757	0.24932	1	5980	2	-0.10598	0.33519	0.36556	0.786387	11056	1	-0.10598
MTCH1	10	0.10646	0.2976	1	5018	2	-0.12581	0.33522	0.45316	0.831349	11057	1	-0.12581
C16orf95	10	0.1649	0.40277	1	6804	2	0.068377	0.3353	0.45342	0.831349	11058	3	0.068377
ARHGAP39	10	0.16345	0.39978	1	6766	4	0.054864	0.33532	0.45342	0.831349	11059	2	0.054864
FBXL5	10	0.025905	0.10548	1	1988	5	-0.4931	0.33534	0.45342	0.831349	11060	2	-0.4931
XK	10	0.3328	0.58328	1	10343	3	0.011145	0.33541	0.45342	0.831349	11061	3	0.011145
AP001888.1	10	0.44971	0.69295	1	12417	1	-0.02273	0.33549	0.45361	0.831349	11062	3	-0.02273
L47234.1	6	0.37299	0.55336	1	11170	1	0.086579	0.33552	0.39821	0.80075	11063	2	0.086579
ALDH5A1	10	0.14836	0.37211	1	6329	3	0.031833	0.33562	0.45361	0.831349	11064	3	0.031833
WSCD2	10	0.46348	0.70181	1	12576	2	0.096621	0.33564	0.45361	0.831349	11065	3	0.096621
C12orf54	9	0.11111	0.30451	1	5176	2	-0.0059517	0.33565	0.44421	0.825945	11066	3	-0.0059517
SV2B	10	0.62427	0.79563	1	14700	2	0.062371	0.33569	0.45361	0.831349	11067	3	0.062371
ZSCAN29	10	0.29933	0.54983	1	9682	3	0.14452	0.33571	0.45361	0.831349	11068	3	0.14452
OR5D18	10	0.99117	0.99514	1	20147	0	0.1099	0.33574	0.45361	0.831349	11069	2	0.1099
BCL2L11	10	0.66628	0.82396	1	15297	2	0.075257	0.33575	0.45361	0.831349	11070	3	0.075257
DHX34	10	0.37415	0.63022	1	11197	1	0.075074	0.33578	0.45371	0.83145	11071	2	0.075074
PDLIM5	10	0.052805	0.18891	1	3223	3	-0.09973	0.33588	0.45412	0.83147	11072	2	-0.09973
RGS16	10	0.0065412	0.0372	0.906359	831	3	-0.02795	0.33601	0.45413	0.83147	11073	2	-0.02795
SMIM12	10	0.56484	0.75793	1	13874	1	0.13002	0.33605	0.4542	0.83147	11074	3	0.13002
DNAL4	10	0.35257	0.60496	1	10785	1	0.0065656	0.33606	0.4542	0.83147	11075	2	0.0065656
SLC7A5	10	0.39326	0.65411	1	11575	2	-0.17275	0.33607	0.4542	0.83147	11076	1	-0.17275
PLEKHG4	10	0.28239	0.53373	1	9307	2	0.041486	0.3361	0.4542	0.83147	11077	3	0.041486
KCNH2	10	0.9398	0.9574	1	18820	0	0.16193	0.33613	0.4542	0.83147	11078	2	0.16193
WI2-3308P17.2	10	0.17359	0.41941	1	7051	2	0.039803	0.33614	0.4542	0.83147	11079	3	0.039803
C4BPA	10	0.21912	0.4692	1	7964	3	0.033708	0.33619	0.45429	0.83147	11080	2	0.033708
KDM4A	10	0.77646	0.87456	1	16514	1	-0.0072433	0.33621	0.45429	0.83147	11081	2	-0.0072433
RPEL1	10	0.8475	0.89916	1	17256	1	0.02084	0.33637	0.45464	0.831889	11082	3	0.02084
OR5AU1	10	0.14349	0.36365	1	6181	3	0.13783	0.3364	0.45464	0.831889	11083	3	0.13783
SPC25	10	0.042235	0.15678	1	2785	3	0.062935	0.33646	0.45464	0.831889	11084	3	0.062935
SLC39A6	10	0.14398	0.36438	1	6198	4	0.014833	0.3365	0.455	0.8324	11085	3	0.014833
ALOX5	10	0.074038	0.23627	1	3977	1	0.059714	0.33656	0.455	0.8324	11086	2	0.059714
ARL1	10	0.097604	0.28366	1	4743	3	-0.051167	0.33679	0.45524	0.832515	11087	3	-0.051167
NDRG4	10	0.83698	0.89407	1	17137	1	0.023808	0.33683	0.45535	0.832515	11088	2	0.023808
OGDH	10	0.32788	0.57841	1	10255	3	-0.21713	0.33683	0.45535	0.832515	11089	3	-0.21713
OR5L1	10	0.45125	0.69389	1	12435	2	0.058689	0.33685	0.45535	0.832515	11090	3	0.058689
CSPG5	10	0.69859	0.84775	1	15779	2	0.076434	0.33686	0.45544	0.832515	11091	2	0.076434
AP000688.1	9	0.085287	0.25241	1	4340	2	0.038517	0.33691	0.44543	0.826595	11092	2	0.038517
IL6ST	10	0.041616	0.15493	1	2756	4	-0.15048	0.33693	0.45544	0.832515	11093	1	-0.15048
MGLL	9	0.29612	0.53943	1	9610	2	-0.074221	0.33696	0.44543	0.826595	11094	1	-0.074221
GPR12	10	0.028207	0.11281	1	2098	4	-0.19974	0.33699	0.45553	0.832515	11095	3	-0.19974
C11orf84	10	0.37453	0.63093	1	11206	2	0.0379	0.33701	0.45553	0.832515	11096	3	0.0379
SAMD9	10	0.044444	0.16331	1	2886	5	-0.011953	0.33709	0.45553	0.832515	11097	3	-0.011953
LRRK1	10	0.19753	0.44982	1	7556	2	0.050471	0.33712	0.45553	0.832515	11098	3	0.050471
FRG2	10	0.29516	0.54575	1	9592	2	0.082835	0.33715	0.4556	0.832515	11099	3	0.082835
NBPF1	10	0.049609	0.18004	1	3069	5	-0.19926	0.33719	0.4556	0.832515	11100	2	-0.19926
RPS6KA2	10	0.047646	0.17389	1	3000	3	0.038656	0.33726	0.45585	0.832515	11101	3	0.038656
DUSP12	10	0.58999	0.77291	1	14217	1	0.085049	0.33733	0.45611	0.832515	11102	2	0.085049
HSPA8	10	0.41217	0.67325	1	11947	1	0.033753	0.33735	0.45611	0.832515	11103	3	0.033753
DNALI1	10	0.034941	0.13443	1	2435	5	-0.1638	0.33739	0.45611	0.832515	11104	2	-0.1638
CYP4F2	10	0.034169	0.13165	1	2395	5	-0.19623	0.33742	0.45611	0.832515	11105	1	-0.19623
SNX24	10	0.30384	0.55457	1	9774	3	-0.16038	0.33743	0.45611	0.832515	11106	3	-0.16038
DECR2	10	0.13927	0.35534	1	6038	2	-0.055261	0.33748	0.45611	0.832515	11107	3	-0.055261
GOLGA1	9	0.2869	0.52724	1	9424	3	-0.036161	0.33751	0.44581	0.826595	11108	3	-0.036161
ANKRD50	10	0.97481	0.98452	1	19679	0	-0.013446	0.33752	0.45611	0.832515	11109	2	-0.013446
EPHB3	10	0.15532	0.38624	1	6525	2	0.036163	0.33759	0.45619	0.832515	11110	2	0.036163
MIPOL1	10	0.55329	0.75144	1	13721	2	-0.057972	0.33772	0.4563	0.832515	11111	2	-0.057972
AVPR1B	10	0.45083	0.69368	1	12432	2	-0.037151	0.33781	0.45639	0.832515	11112	2	-0.037151
CD164	10	0.014597	0.073733	1	1362	3	-0.11487	0.33782	0.45639	0.832515	11113	2	-0.11487
NUCKS1	10	0.91376	0.93594	1	18258	1	0.070559	0.33789	0.45639	0.832515	11114	3	0.070559
IFI27L2	10	0.83663	0.8938	1	17132	1	0.16335	0.33796	0.45639	0.832515	11115	3	0.16335
AMOT	10	0.96245	0.97553	1	19380	0	0.032415	0.33798	0.45646	0.832515	11116	3	0.032415
SYT9	10	0.035945	0.13769	1	2483	5	-0.072976	0.33821	0.45664	0.832515	11117	2	-0.072976
LACRT	10	0.20585	0.45583	1	7716	3	0.032028	0.33823	0.45664	0.832515	11118	3	0.032028
SLC24A5	10	0.19947	0.45139	1	7592	3	-0.059211	0.33827	0.45664	0.832515	11119	2	-0.059211
ARRDC5	10	0.010583	0.055879	0.994848	1120	2	0.045494	0.33829	0.45664	0.832515	11120	3	0.045494
NGLY1	9	0.0095397	0.047708	0.954032	1048	5	-0.45497	0.33833	0.44617	0.826595	11121	1	-0.45497
TM4SF1	10	0.34948	0.60226	1	10704	2	0.0087179	0.33846	0.45698	0.832515	11122	2	0.0087179
AC024940.1	10	0.19669	0.44913	1	7538	3	-0.063055	0.33854	0.45698	0.832515	11123	2	-0.063055
ZHX1-C8ORF76	10	0.37293	0.62859	1	11169	1	-0.041291	0.33857	0.45698	0.832515	11124	2	-0.041291
ZNF225	10	0.58954	0.77282	1	14211	1	0.059354	0.33861	0.45698	0.832515	11125	2	0.059354
ZKSCAN5	10	0.44865	0.69224	1	12405	2	-0.12065	0.33872	0.45724	0.832515	11126	2	-0.12065
IQCJ	10	0.95129	0.96686	1	19098	0	0.13117	0.33873	0.45724	0.832515	11127	3	0.13117
ACSL6	10	0.54861	0.74862	1	13662	2	-0.0717	0.3388	0.4576	0.832515	11128	1	-0.0717
C17orf51	10	0.9728	0.98307	1	19636	0	0.080207	0.33883	0.4576	0.832515	11129	3	0.080207
PFAS	10	0.033892	0.13108	1	2384	3	-0.094663	0.3389	0.4576	0.832515	11130	1	-0.094663
C6orf1	10	0.26099	0.51217	1	8864	2	-0.0029986	0.33893	0.4576	0.832515	11131	2	-0.0029986
TNFSF4	10	0.71138	0.85488	1	15966	1	-0.01214	0.339	0.45768	0.832515	11132	3	-0.01214
LOXL4	10	0.14549	0.36743	1	6239	3	-0.072618	0.33902	0.45768	0.832515	11133	2	-0.072618
RPS6KA6	10	0.56624	0.75923	1	13889	2	0.076533	0.33903	0.45768	0.832515	11134	2	0.076533
ERVMER34-1	10	0.13757	0.35285	1	5979	2	0.10558	0.33906	0.45768	0.832515	11135	3	0.10558
ARHGAP5	10	0.25889	0.51034	1	8807	2	0.1528	0.33913	0.45777	0.832515	11136	2	0.1528
PCDHA12	9	0.0093325	0.047016	0.949771	1032	4	-0.11517	0.33917	0.44699	0.827659	11137	3	-0.11517
ZNF259	10	0.62633	0.79653	1	14726	1	0.061212	0.33917	0.45777	0.832515	11138	3	0.061212
MATN1	10	0.018135	0.083156	1	1556	5	-0.20795	0.33919	0.45777	0.832515	11139	1	-0.20795
IDO2	10	0.12095	0.32359	1	5469	3	-0.11584	0.33923	0.45777	0.832515	11140	1	-0.11584
BCL6B	9	0.29873	0.54261	1	9670	3	0.014632	0.33924	0.44699	0.827659	11141	2	0.014632
TAAR5	10	0.25575	0.50722	1	8749	3	0.022191	0.33936	0.45777	0.832515	11142	2	0.022191
RGL3	10	0.49823	0.71988	1	13000	2	-0.040467	0.33939	0.45777	0.832515	11143	1	-0.040467
PPM1J	10	0.93322	0.95201	1	18666	0	-0.0067739	0.33941	0.45777	0.832515	11144	2	-0.0067739
SESTD1	10	0.60103	0.77983	1	14376	2	0.0051298	0.33943	0.45777	0.832515	11145	3	0.0051298
MED6	10	0.88018	0.914	1	17671	1	0.13324	0.33945	0.45777	0.832515	11146	3	0.13324
ZFP28	10	0.7322	0.86051	1	16143	1	0.083798	0.33948	0.45777	0.832515	11147	3	0.083798
IGSF9B	10	0.6971	0.84652	1	15761	1	0.021989	0.33956	0.45777	0.832515	11148	3	0.021989
CEBPZ-AS1	7	0.051912	0.16745	1	3180	2	0.014933	0.33963	0.42279	0.814746	11149	2	0.014933
ATP1A2	10	0.10297	0.29251	1	4918	2	-0.11637	0.33968	0.45777	0.832515	11150	1	-0.11637
KCTD10	10	0.20344	0.453	1	7666	1	0.10662	0.3397	0.45777	0.832515	11151	3	0.10662
LCNL1	10	0.20195	0.45249	1	7636	3	-0.11541	0.33972	0.45777	0.832515	11152	2	-0.11541
LALBA	10	0.71764	0.85673	1	16007	1	-0.010913	0.33979	0.45777	0.832515	11153	3	-0.010913
RP4-576H24.4	5	0.12769	0.26096	1	5676	1	-0.051309	0.33982	0.39859	0.801248	11154	1	-0.051309
WSB2	10	0.84816	0.89928	1	17268	1	-0.026929	0.33988	0.45794	0.832515	11155	3	-0.026929
EFHC2	10	0.39812	0.66009	1	11672	3	-0.095871	0.33991	0.45794	0.832515	11156	2	-0.095871
U2AF2	10	0.3408	0.59291	1	10537	2	0.1412	0.33998	0.45794	0.832515	11157	3	0.1412
KHDRBS3	10	0.11932	0.32081	1	5414	3	0.07189	0.34008	0.45794	0.832515	11158	3	0.07189
SPINT4	5	0.74671	0.78827	1	16257	0	-0.10471	0.34011	0.39907	0.801507	11159	2	-0.10471
RNF165	10	0.25566	0.50722	1	8748	3	-0.069238	0.34017	0.45811	0.832515	11160	3	-0.069238
CALU	10	0.17343	0.41928	1	7048	4	-0.16102	0.34034	0.45821	0.832515	11161	1	-0.16102
BRINP2	9	0.82546	0.87632	1	17008	1	0.013644	0.34037	0.44821	0.827889	11162	2	0.013644
PTDSS2	10	0.035183	0.13512	1	2444	3	0.014495	0.34043	0.45829	0.832515	11163	3	0.014495
FAR2	10	0.39203	0.65254	1	11555	3	0.085307	0.34046	0.45838	0.832515	11164	3	0.085307
SLC2A6	10	0.32001	0.57129	1	10086	2	0.075341	0.34047	0.45838	0.832515	11165	3	0.075341
SAMD5	10	0.86752	0.90805	1	17486	1	0.085652	0.34052	0.45838	0.832515	11166	3	0.085652
KRI1	10	0.094706	0.27942	1	4638	4	-0.13054	0.34054	0.45838	0.832515	11167	2	-0.13054
INO80C	7	0.034952	0.11779	1	2436	3	0.015515	0.34058	0.4235	0.815334	11168	2	0.015515
PTRH1	10	0.30281	0.55359	1	9757	2	0.00054293	0.34062	0.45838	0.832515	11169	3	0.00054293
TCP11L2	10	0.60067	0.77983	1	14371	2	0.059636	0.34063	0.45838	0.832515	11170	3	0.059636
FCHSD2	10	0.25549	0.50708	1	8744	2	0.044403	0.34068	0.45838	0.832515	11171	3	0.044403
CYB5R4	10	0.683	0.83608	1	15542	2	-0.021544	0.34069	0.45838	0.832515	11172	3	-0.021544
CHD4	10	0.38697	0.64672	1	11455	2	-0.0083561	0.34072	0.45838	0.832515	11173	3	-0.0083561
GPS1	9	0.12816	0.3358	1	5696	4	-0.042034	0.34073	0.4483	0.827889	11174	3	-0.042034
DDB2	10	0.16026	0.39552	1	6676	4	-0.13731	0.34075	0.45838	0.832515	11175	3	-0.13731
HIGD2A	10	0.12334	0.32801	1	5542	4	-0.1608	0.34078	0.45848	0.832515	11176	3	-0.1608
ZBTB9	10	0.34763	0.60019	1	10668	3	-0.15851	0.34082	0.45848	0.832515	11177	3	-0.15851
KIAA1841	10	0.91795	0.93963	1	18337	1	-0.070502	0.34083	0.45848	0.832515	11178	2	-0.070502
RSPH10B	6	0.094101	0.22769	1	4617	2	-0.12083	0.34097	0.40308	0.804198	11179	2	-0.12083
SLCO1B3	2	0.028724	0.059213	1	2132	1	-0.062721	0.34104	0.29311	0.751341	11180	1	-0.062721
PROK1	10	0.16962	0.4117	1	6948	2	0.037775	0.34111	0.45891	0.833073	11181	2	0.037775
MFSD11	9	0.97971	0.98772	1	19820	0	0.016403	0.34111	0.44839	0.827889	11182	2	0.016403
SDSL	10	0.88663	0.91771	1	17772	1	-0.10278	0.34113	0.45891	0.833073	11183	3	-0.10278
RPL22	10	0.0045343	0.025613	0.784727	660	5	-0.36568	0.34129	0.45899	0.833073	11184	3	-0.36568
TRAJ30	2	0.17806	0.21448	1	7156	1	-0.012242	0.34138	0.29346	0.751784	11185	1	-0.012242
ACER3	10	0.035185	0.13512	1	2445	4	-0.074447	0.34148	0.45899	0.833073	11186	2	-0.074447
PRDM4	10	0.14573	0.36843	1	6246	2	0.021481	0.34152	0.45899	0.833073	11187	1	0.021481
SHC2	10	0.49805	0.7198	1	12996	1	-0.041698	0.34164	0.45949	0.83337	11188	3	-0.041698
EAPP	10	0.094191	0.27871	1	4624	4	-0.10869	0.34168	0.45949	0.83337	11189	2	-0.10869
GATAD2B	10	0.59976	0.7794	1	14360	1	0.049814	0.34172	0.45949	0.83337	11190	3	0.049814
SERPINB11	10	0.95276	0.96787	1	19133	0	0.031404	0.34183	0.45956	0.83337	11191	3	0.031404
RFX4	10	0.71587	0.85621	1	15999	1	-0.035824	0.34184	0.45956	0.83337	11192	2	-0.035824
BTBD11	10	0.61483	0.78932	1	14562	2	-0.061976	0.34185	0.45956	0.83337	11193	3	-0.061976
S100A8	10	0.83348	0.89257	1	17105	1	0.11115	0.34194	0.45956	0.83337	11194	3	0.11115
PLXNB2	10	0.96406	0.97684	1	19422	0	0.092222	0.34194	0.45956	0.83337	11195	2	0.092222
RANBP1	10	0.28114	0.53219	1	9283	1	-0.022726	0.34196	0.45956	0.83337	11196	2	-0.022726
AC083862.1	8	0.016832	0.073029	1	1490	2	-0.1004	0.34206	0.45215	0.830149	11197	3	-0.1004
TBX18	10	0.099944	0.28727	1	4823	1	0.10122	0.34209	0.45982	0.833473	11198	3	0.10122
DCT	10	0.59196	0.77439	1	14247	2	-0.011637	0.34214	0.45982	0.833473	11199	1	-0.011637
TMEM180	10	0.2705	0.52241	1	9052	1	0.12082	0.34214	0.45982	0.833473	11200	2	0.12082
PVRL3	10	0.1924	0.44355	1	7454	2	0.054272	0.34233	0.45982	0.833473	11201	2	0.054272
LDHC	10	0.21419	0.46452	1	7866	2	0.0015681	0.3424	0.46	0.833713	11202	2	0.0015681
MYO18B	9	0.074367	0.22435	1	3993	2	0.086721	0.3424	0.44974	0.828329	11203	2	0.086721
TMEM174	10	0.1475	0.37159	1	6299	1	0.093042	0.34259	0.46018	0.833897	11204	2	0.093042
PDCD6	10	0.27512	0.52622	1	9157	3	-0.070749	0.34266	0.46026	0.833899	11205	2	-0.070749
AC019206.1	6	0.90179	0.92835	1	18028	0	0.06318	0.34267	0.40501	0.806241	11206	2	0.06318
PLK1	10	0.75945	0.86846	1	16370	1	0.14549	0.34277	0.46026	0.833899	11207	3	0.14549
ADAM19	10	0.93871	0.95664	1	18787	0	0.071197	0.34289	0.46037	0.834018	11208	2	0.071197
CDCA3	10	0.99237	0.99583	1	20190	0	0.0054242	0.34323	0.46072	0.834155	11209	2	0.0054242
AC012215.1	10	0.69227	0.84364	1	15681	2	-0.065604	0.34325	0.46072	0.834155	11210	1	-0.065604
ANXA1	10	0.0073738	0.042398	0.949771	892	4	-0.029396	0.34328	0.46072	0.834155	11211	2	-0.029396
UBXN11	10	0.86498	0.90708	1	17464	1	0.030076	0.34334	0.46082	0.834155	11212	3	0.030076
CTD-2132N18.3	10	0.23756	0.48933	1	8370	3	0.0077637	0.34338	0.46082	0.834155	11213	3	0.0077637
AC093677.1	9	0.63779	0.80292	1	14879	2	0.01447	0.34343	0.45068	0.828809	11214	3	0.01447
SLC1A6	10	0.10879	0.30193	1	5096	4	-0.15541	0.34353	0.4609	0.834155	11215	3	-0.15541
TSR3	10	0.38974	0.64944	1	11512	2	0.05863	0.34353	0.4609	0.834155	11216	3	0.05863
UGT2A2	10	0.04322	0.15933	1	2846	5	-0.22037	0.34354	0.4609	0.834155	11217	3	-0.22037
OPN1MW	1	0.65638	0.69681	1	15153	0	0.12574	0.34362	0.30319	0.755876	11218	0	0.12574
H2AFY	10	0.9275	0.94723	1	18544	0	0.074778	0.34362	0.46097	0.834155	11219	3	0.074778
UTP18	10	0.99059	0.99477	1	20123	0	0.14741	0.34366	0.46097	0.834155	11220	3	0.14741
ORC4	10	0.81232	0.88612	1	16858	1	-0.079594	0.34367	0.46097	0.834155	11221	1	-0.079594
GSS	10	0.087331	0.2658	1	4399	4	-0.044298	0.34373	0.46097	0.834155	11222	3	-0.044298
RAP1B	10	0.94103	0.95836	1	18858	0	0.10908	0.34375	0.46097	0.834155	11223	2	0.10908
KCNS1	10	0.0092802	0.049961	0.969918	1026	6	-0.24312	0.34406	0.46148	0.835001	11224	2	-0.24312
TMEM254	10	0.091829	0.27405	1	4555	4	-0.13128	0.34416	0.46207	0.83528	11225	2	-0.13128
OR51B4	10	0.92689	0.94663	1	18532	1	-0.020105	0.34416	0.46207	0.83528	11226	3	-0.020105
SLC35G1	10	0.42742	0.68266	1	12156	2	0.008889	0.34419	0.46207	0.83528	11227	2	0.008889
FASN	10	0.066992	0.22227	1	3748	3	-0.092634	0.34435	0.46223	0.83528	11228	3	-0.092634
INSC	10	0.045091	0.16548	1	2916	2	0.046212	0.34441	0.46231	0.83528	11229	3	0.046212
RPUSD4	10	0.00079216	0.0052362	0.40902	261	6	-0.70811	0.34458	0.4625	0.83528	11230	1	-0.70811
RP11-12J10.3	2	0.12127	0.16562	1	5480	1	-0.17476	0.3446	0.2963	0.753579	11231	1	-0.17476
CTF1	10	0.7697	0.87235	1	16448	1	-0.046816	0.34465	0.4625	0.83528	11232	3	-0.046816
PGBD3	5	0.023296	0.073636	1	1845	2	-0.068129	0.34467	0.40394	0.804889	11233	1	-0.068129
ADAMDEC1	10	0.089106	0.26909	1	4457	3	-0.11813	0.34471	0.4625	0.83528	11234	1	-0.11813
TCEA2	10	0.49951	0.72061	1	13017	1	0.030248	0.34471	0.4625	0.83528	11235	3	0.030248
DPPA2	10	0.27165	0.52351	1	9077	3	-0.10058	0.34478	0.46258	0.83528	11236	3	-0.10058
EXOSC4	9	0.33591	0.58989	1	10412	3	-0.15481	0.3448	0.45158	0.829483	11237	2	-0.15481
C1orf170	10	0.24286	0.49437	1	8486	1	0.045054	0.34493	0.46265	0.83528	11238	3	0.045054
EDN2	10	0.081325	0.25038	1	4210	4	-0.18634	0.34494	0.46265	0.83528	11239	2	-0.18634
AC074091.13	10	0.82268	0.88882	1	16976	1	-0.074735	0.34495	0.46265	0.83528	11240	3	-0.074735
AC087645.1	10	0.86293	0.90578	1	17426	1	0.026462	0.345	0.46265	0.83528	11241	2	0.026462
CCDC134	10	0.066083	0.22048	1	3717	2	0.060622	0.34504	0.46265	0.83528	11242	3	0.060622
CYP4V2	10	0.39631	0.65818	1	11629	3	0.0039121	0.34509	0.46265	0.83528	11243	3	0.0039121
METTL9	10	0.034087	0.13146	1	2392	3	-0.011296	0.34515	0.46265	0.83528	11244	3	-0.011296
AC002310.13	10	0.029875	0.11765	1	2186	3	-0.077098	0.34529	0.46265	0.83528	11245	3	-0.077098
ERLIN1	10	0.33779	0.58861	1	10452	3	-0.035647	0.34539	0.46265	0.83528	11246	3	-0.035647
RP1-32I10.10	10	0.82251	0.88877	1	16975	1	-0.010752	0.34541	0.46265	0.83528	11247	3	-0.010752
ZNF160	10	0.9104	0.93325	1	18190	1	0.061703	0.34543	0.46265	0.83528	11248	2	0.061703
SLC38A11	10	0.63383	0.80155	1	14819	2	0.059321	0.34544	0.46265	0.83528	11249	3	0.059321
GABRA1	10	0.0078315	0.044335	0.949771	919	5	-0.18232	0.34552	0.46272	0.83528	11250	2	-0.18232
TUBB8P7	10	0.18967	0.44105	1	7393	3	-0.010269	0.3456	0.46273	0.83528	11251	2	-0.010269
ZNF385D	9	0.0027586	0.014798	0.624297	500	3	0.022441	0.34565	0.45284	0.83097	11252	2	0.022441
ANK1	10	0.46269	0.70121	1	12564	1	-0.043564	0.34567	0.463	0.83528	11253	2	-0.043564
VAV2	9	0.088229	0.25701	1	4429	2	0.01774	0.34567	0.45284	0.83097	11254	3	0.01774
SMYD1	10	0.09691	0.28281	1	4719	3	0.081305	0.34572	0.463	0.83528	11255	1	0.081305
TRIM51	10	0.7179	0.85679	1	16009	1	-0.017915	0.34595	0.4632	0.83528	11256	2	-0.017915
PTGES2	10	0.028836	0.11452	1	2137	4	-0.06665	0.34598	0.4632	0.83528	11257	1	-0.06665
RGCC	10	0.7387	0.86255	1	16189	1	0.078886	0.34614	0.4633	0.83528	11258	1	0.078886
THEMIS2	10	0.60505	0.78252	1	14432	2	0.023089	0.34617	0.4633	0.83528	11259	3	0.023089
URAD	10	0.33581	0.5866	1	10406	3	-0.080482	0.34633	0.4633	0.83528	11260	1	-0.080482
ZSWIM5	10	0.4227	0.68035	1	12095	1	0.054635	0.34635	0.4633	0.83528	11261	2	0.054635
SYT6	10	0.55804	0.75441	1	13784	2	-0.033088	0.34637	0.4633	0.83528	11262	1	-0.033088
VLDLR	10	0.36371	0.61854	1	10985	2	0.078946	0.3464	0.4633	0.83528	11263	1	0.078946
CD86	10	0.050592	0.18283	1	3128	3	0.036776	0.3465	0.4633	0.83528	11264	2	0.036776
SBSPON	9	0.93801	0.95701	1	18773	0	0.097529	0.34651	0.45389	0.83147	11265	2	0.097529
SLC35A4	10	0.16615	0.40565	1	6846	2	0.050143	0.34659	0.4633	0.83528	11266	2	0.050143
SRPX2	10	0.54813	0.74862	1	13654	2	-0.017332	0.34659	0.4633	0.83528	11267	3	-0.017332
TMEM201	10	0.93183	0.95078	1	18640	0	0.031835	0.34668	0.46339	0.83528	11268	3	0.031835
RMI2	9	0.23857	0.47104	1	8393	2	0.11703	0.34672	0.45425	0.83147	11269	3	0.11703
GIT1	10	0.12321	0.32801	1	5538	4	-0.11187	0.34673	0.46362	0.83528	11270	3	-0.11187
FAM57A	10	0.10116	0.28935	1	4861	1	0.099615	0.34674	0.46362	0.83528	11271	3	0.099615
MAF1	10	0.95342	0.96849	1	19151	0	0.051997	0.34681	0.46371	0.83528	11272	3	0.051997
MMGT1	10	0.9873	0.99277	1	20029	0	0.050312	0.34684	0.46371	0.83528	11273	3	0.050312
TMEM88	10	0.46218	0.70079	1	12556	2	0.0038094	0.34685	0.46371	0.83528	11274	2	0.0038094
BDNF	10	0.16327	0.3996	1	6759	3	0.076904	0.34687	0.46371	0.83528	11275	3	0.076904
ZNF835	10	0.25367	0.50541	1	8712	3	0.12194	0.34689	0.46397	0.83528	11276	3	0.12194
C4orf45	10	0.036431	0.13898	1	2511	4	-0.08096	0.34689	0.46397	0.83528	11277	2	-0.08096
MARCH6	9	0.6523	0.81218	1	15095	1	-0.075797	0.34694	0.45425	0.83147	11278	1	-0.075797
TMEM69	10	0.27803	0.52931	1	9220	2	-0.037488	0.34695	0.46397	0.83528	11279	2	-0.037488
HIBCH	10	0.0034859	0.020722	0.736292	572	4	-0.15683	0.34702	0.46397	0.83528	11280	1	-0.15683
SERPIND1	10	0.18209	0.43204	1	7248	1	0.12159	0.34707	0.46397	0.83528	11281	3	0.12159
GALNT4	10	0.11476	0.31231	1	5274	2	0.16836	0.34708	0.46397	0.83528	11282	3	0.16836
HAUS6	10	0.21167	0.46193	1	7815	3	-0.013749	0.34709	0.46397	0.83528	11283	2	-0.013749
WDR46	10	0.020506	0.089591	1	1687	4	-0.27126	0.34711	0.46397	0.83528	11284	2	-0.27126
AL009178.1	10	0.5658	0.75881	1	13885	1	-0.0061413	0.34715	0.46397	0.83528	11285	2	-0.0061413
SLITRK5	10	0.64401	0.80845	1	14979	1	0.059396	0.3472	0.46417	0.83528	11286	2	0.059396
SATB1	10	0.94241	0.95928	1	18893	0	-0.022349	0.34728	0.46434	0.83528	11287	2	-0.022349
PARP6	10	0.99937	0.99976	1	20412	0	0.19358	0.34729	0.46434	0.83528	11288	3	0.19358
ABCG5	10	0.91509	0.93698	1	18286	1	0.10896	0.34729	0.46434	0.83528	11289	3	0.10896
CHD9	10	0.99349	0.99654	1	20223	0	0.030514	0.34741	0.46434	0.83528	11290	3	0.030514
ALPP	10	0.00056649	0.0038032	0.341389	223	4	-0.11912	0.34744	0.46434	0.83528	11291	1	-0.11912
UBE2T	10	0.60109	0.77999	1	14377	1	0.044415	0.34745	0.46434	0.83528	11292	3	0.044415
FRRS1	10	0.038674	0.14549	1	2622	3	0.033452	0.3475	0.46434	0.83528	11293	2	0.033452
FLRT1	10	0.00052116	0.0035536	0.329085	216	5	-0.13224	0.34757	0.46434	0.83528	11294	3	-0.13224
POLA1	10	0.12996	0.34022	1	5758	4	-0.18169	0.34766	0.46461	0.835283	11295	2	-0.18169
SPANXN5	7	0.11746	0.27798	1	5352	3	-0.049047	0.34768	0.42934	0.819902	11296	1	-0.049047
TMEM99	10	0.075098	0.23814	1	4021	3	0.010852	0.34773	0.46461	0.835283	11297	3	0.010852
NUAK1	10	0.10357	0.29359	1	4942	1	0.09987	0.34773	0.46461	0.835283	11298	2	0.09987
XPC	10	0.77421	0.87386	1	16489	1	0.039571	0.34789	0.4647	0.835283	11299	1	0.039571
CASS4	10	0.072962	0.23395	1	3938	4	-0.12693	0.34792	0.4647	0.835283	11300	3	-0.12693
SEC22A	10	0.25689	0.50852	1	8768	2	0.0055645	0.34792	0.4647	0.835283	11301	2	0.0055645
FAM129C	10	0.80918	0.88472	1	16829	1	0.033843	0.34793	0.4647	0.835283	11302	3	0.033843
C1orf115	10	0.97991	0.98796	1	19831	0	0.073524	0.34811	0.46519	0.83572	11303	2	0.073524
MGAT5	10	0.24397	0.49555	1	8510	2	0.092783	0.34814	0.46527	0.83572	11304	3	0.092783
ARRB2	10	0.77056	0.87263	1	16457	1	0.10234	0.34821	0.46536	0.83572	11305	3	0.10234
SLURP1	10	0.32995	0.58035	1	10294	2	-0.097222	0.34825	0.46536	0.83572	11306	3	-0.097222
B3GALNT2	10	0.61222	0.78723	1	14529	2	-0.11609	0.34828	0.46536	0.83572	11307	1	-0.11609
WIZ	10	0.94215	0.95907	1	18887	0	0.18502	0.34834	0.46536	0.83572	11308	2	0.18502
KRTAP13-2	10	0.16777	0.4085	1	6893	1	0.054104	0.34849	0.46536	0.83572	11309	3	0.054104
PRH1	10	0.74636	0.86459	1	16251	1	-0.034264	0.34851	0.46536	0.83572	11310	3	-0.034264
NDUFB9	10	0.010445	0.055126	0.988716	1113	6	-0.37019	0.34854	0.46536	0.83572	11311	1	-0.37019
MTM1	10	0.61805	0.79187	1	14609	2	0.0022273	0.3486	0.46536	0.83572	11312	3	0.0022273
ELOVL6	10	0.23433	0.48598	1	8302	2	-0.024446	0.34879	0.46543	0.83572	11313	2	-0.024446
IQCH	10	0.35764	0.61184	1	10877	2	0.027763	0.34883	0.46543	0.83572	11314	3	0.027763
TSSK2	10	0.10859	0.30169	1	5087	4	-0.020396	0.34886	0.46553	0.835754	11315	3	-0.020396
NPLOC4	10	0.82819	0.89101	1	17044	1	-0.019552	0.34889	0.46553	0.835754	11316	2	-0.019552
LMCD1	10	0.41174	0.67268	1	11941	2	0.015776	0.34906	0.46563	0.835857	11317	1	0.015776
SRGAP1	10	0.11163	0.30667	1	5190	4	0.033999	0.34913	0.46582	0.835857	11318	3	0.033999
APLP2	10	0.54994	0.74943	1	13677	2	-0.057129	0.34918	0.46582	0.835857	11319	2	-0.057129
LAIR2	10	0.06633	0.22129	1	3726	2	-0.050144	0.34926	0.46582	0.835857	11320	3	-0.050144
SREK1	10	0.97135	0.982	1	19607	0	0.08988	0.34928	0.46582	0.835857	11321	3	0.08988
C9orf9	10	0.57476	0.76397	1	14007	2	0.11471	0.34943	0.46593	0.835879	11322	3	0.11471
SMPDL3B	10	0.17716	0.42539	1	7136	2	-0.1008	0.34949	0.46619	0.836196	11323	2	-0.1008
DTWD1	10	0.948	0.96397	1	19032	0	0.089541	0.3495	0.46619	0.836196	11324	3	0.089541
ZNRF4	10	0.049663	0.18008	1	3072	5	-0.13517	0.34956	0.46643	0.836344	11325	3	-0.13517
OR10D3	10	0.0033248	0.0193	0.704544	555	3	-0.094762	0.34958	0.46643	0.836344	11326	2	-0.094762
UCHL5	10	0.022775	0.097471	1	1807	5	-0.33912	0.34963	0.46643	0.836344	11327	3	-0.33912
ARPC4	4	0.67711	0.71884	1	15461	0	-0.058108	0.34965	0.37401	0.790162	11328	1	-0.058108
PGRMC2	10	0.069897	0.22749	1	3839	4	-0.21685	0.3498	0.46643	0.836344	11329	2	-0.21685
CXCL16	10	0.91071	0.93348	1	18199	1	-0.043063	0.3499	0.46658	0.83639	11330	2	-0.043063
ASAH1	10	0.61768	0.79172	1	14601	2	-0.059955	0.3499	0.46658	0.83639	11331	2	-0.059955
STK3	10	0.68094	0.83431	1	15514	2	0.031816	0.35006	0.46658	0.83639	11332	3	0.031816
TRPM2	10	0.95997	0.97377	1	19325	0	0.039857	0.35025	0.46665	0.836446	11333	1	0.039857
SMIM17	10	0.97012	0.98132	1	19576	0	0.0989	0.35032	0.46674	0.836452	11334	2	0.0989
ZNF396	10	0.30563	0.55575	1	9820	2	-0.0035098	0.35032	0.46674	0.836452	11335	2	-0.0035098
TRBV6-4	10	0.93379	0.95256	1	18677	0	0.023775	0.35038	0.46707	0.836467	11336	2	0.023775
CRTAP	10	0.028317	0.11329	1	2103	5	-0.1872	0.35054	0.46707	0.836467	11337	1	-0.1872
MST1R	10	0.62955	0.79868	1	14765	2	0.061086	0.35058	0.46707	0.836467	11338	3	0.061086
STPG2	10	0.37952	0.63696	1	11298	3	0.031852	0.35063	0.46717	0.836467	11339	3	0.031852
DLG3	10	0.4126	0.67358	1	11964	3	0.011722	0.35064	0.46717	0.836467	11340	3	0.011722
XXYLT1	10	0.11131	0.30635	1	5181	4	0.027919	0.35065	0.46717	0.836467	11341	2	0.027919
HLA-C	10	0.12521	0.33167	1	5591	4	-0.12205	0.35083	0.46717	0.836467	11342	3	-0.12205
IRGM	10	0.60808	0.78387	1	14468	2	0.019657	0.35086	0.46717	0.836467	11343	3	0.019657
P2RY4	10	0.012711	0.065883	1	1248	6	-0.21538	0.35089	0.46717	0.836467	11344	2	-0.21538
BCL7B	10	0.82368	0.88942	1	16989	1	-0.089459	0.35096	0.46717	0.836467	11345	3	-0.089459
STARD13	10	0.0012524	0.0079506	0.49306	323	7	-0.30542	0.35106	0.46725	0.836467	11346	1	-0.30542
NHLRC1	10	0.69705	0.84652	1	15759	2	0.078094	0.3511	0.46725	0.836467	11347	3	0.078094
ASCC3	10	0.037614	0.14202	1	2564	3	-0.0083238	0.35113	0.46749	0.836485	11348	2	-0.0083238
ZFHX2	10	0.025259	0.10388	1	1944	4	-0.24752	0.35122	0.46749	0.836485	11349	2	-0.24752
RBM20	10	0.88758	0.91836	1	17793	1	-0.0096707	0.35128	0.46749	0.836485	11350	3	-0.0096707
CHTF18	10	0.92537	0.94562	1	18492	1	-0.01181	0.35132	0.46749	0.836485	11351	3	-0.01181
PCDHB7	10	0.22572	0.4772	1	8108	2	-0.011097	0.35134	0.46749	0.836485	11352	3	-0.011097
HHAT	9	0.4084	0.64213	1	11876	2	0.12412	0.35141	0.45914	0.833276	11353	3	0.12412
PDLIM1	10	0.66161	0.82067	1	15228	2	-0.077303	0.35156	0.46791	0.836743	11354	2	-0.077303
BNC1	10	0.62696	0.79711	1	14736	2	-0.041792	0.3516	0.46791	0.836743	11355	3	-0.041792
U2AF1L4	10	0.33974	0.59127	1	10512	2	0.052453	0.35161	0.46791	0.836743	11356	3	0.052453
EML3	10	0.11834	0.31876	1	5382	2	0.023819	0.35166	0.46791	0.836743	11357	3	0.023819
APCDD1	10	0.1614	0.3971	1	6706	4	-0.13379	0.35173	0.46791	0.836743	11358	2	-0.13379
PPM1M	10	0.92848	0.94787	1	18563	0	0.12822	0.35177	0.46791	0.836743	11359	3	0.12822
ZNF568	10	0.0073811	0.042426	0.949771	894	5	-0.1194	0.35181	0.468	0.836743	11360	3	-0.1194
CAPRIN2	10	0.081602	0.25208	1	4219	1	0.014184	0.35183	0.46801	0.836743	11361	2	0.014184
ZNF467	10	0.14924	0.37445	1	6351	4	-0.14028	0.35183	0.46801	0.836743	11362	3	-0.14028
BTNL8	10	0.6811	0.83447	1	15516	2	0.058931	0.35193	0.46818	0.836916	11363	2	0.058931
ANGPTL6	10	0.32094	0.5721	1	10107	3	0.12088	0.35205	0.46828	0.83693	11364	3	0.12088
PRAMEF13	2	0.8816	0.90786	1	17693	0	0.2877	0.35208	0.30352	0.756331	11365	1	0.2877
WDR70	10	0.40467	0.66657	1	11800	2	0.05192	0.35213	0.46853	0.83693	11366	3	0.05192
LRRC7	10	0.26492	0.51589	1	8938	2	0.01903	0.35215	0.46853	0.83693	11367	1	0.01903
AL121901.1	10	0.042474	0.1573	1	2798	4	-0.11464	0.35222	0.46853	0.83693	11368	2	-0.11464
HSD11B1L	10	0.012594	0.064786	1	1239	4	0.058969	0.35231	0.4686	0.83693	11369	3	0.058969
PAPD4	10	0.58439	0.77002	1	14144	2	0.067618	0.35233	0.4686	0.83693	11370	2	0.067618
MRPS27	9	0.020134	0.084827	1	1662	4	-0.17172	0.35239	0.46017	0.833897	11371	2	-0.17172
CCDC114	10	0.52608	0.73614	1	13381	2	-0.056254	0.35242	0.4686	0.83693	11372	3	-0.056254
SP4	10	0.7332	0.86062	1	16150	1	0.096803	0.35247	0.4686	0.83693	11373	3	0.096803
ZNF641	10	0.92441	0.94481	1	18465	1	0.16659	0.35254	0.4686	0.83693	11374	3	0.16659
PRMT2	10	0.035675	0.13692	1	2471	2	0.14918	0.35263	0.46883	0.837121	11375	3	0.14918
AC069368.3	1	0.64734	0.68802	1	15027	0	0.092439	0.35266	0.31198	0.759304	11376	0	0.092439
DUSP1	10	0.16283	0.39862	1	6744	4	-0.077654	0.35274	0.46891	0.837121	11377	2	-0.077654
FAM149A	10	0.152	0.38058	1	6427	3	0.020759	0.35276	0.46891	0.837121	11378	3	0.020759
PIGG	10	0.89419	0.92222	1	17912	1	0.02754	0.35277	0.46891	0.837121	11379	3	0.02754
FRMPD4	10	0.10862	0.30175	1	5090	3	0.0041684	0.35283	0.46891	0.837121	11380	2	0.0041684
H2AFB2	2	0.25934	0.29291	1	8817	1	0.00075374	0.35287	0.30416	0.757195	11381	1	0.00075374
SPSB4	10	0.16429	0.40127	1	6786	3	0.11578	0.35292	0.46932	0.837775	11382	3	0.11578
CDKL4	10	0.95719	0.97171	1	19262	0	0.01735	0.35303	0.46951	0.837976	11383	3	0.01735
CCL3L1	10	0.029505	0.11619	1	2172	3	-0.035489	0.35333	0.46976	0.838181	11384	2	-0.035489
SLAMF7	10	0.24336	0.49469	1	8499	3	-0.014055	0.35342	0.46983	0.838181	11385	2	-0.014055
OR51B6	10	0.8237	0.88942	1	16990	1	-0.10095	0.35343	0.46983	0.838181	11386	3	-0.10095
TP53I13	10	0.97065	0.98158	1	19584	0	0.12283	0.35354	0.46983	0.838181	11387	1	0.12283
FAM132B	10	0.13439	0.34745	1	5888	3	-0.099787	0.35357	0.46983	0.838181	11388	2	-0.099787
OR4A15	9	0.065558	0.20667	1	3696	4	-0.20997	0.35374	0.46192	0.83528	11389	1	-0.20997
SDCCAG8	10	0.18627	0.43742	1	7329	3	-0.088722	0.35376	0.47	0.83829	11390	3	-0.088722
KBTBD3	10	0.11299	0.30899	1	5228	3	-0.084909	0.35379	0.47	0.83829	11391	2	-0.084909
TWIST2	9	0.44255	0.66357	1	12329	2	0.052415	0.35383	0.46192	0.83528	11392	2	0.052415
MVB12A	10	0.12025	0.3227	1	5447	4	-0.031978	0.35386	0.47018	0.838305	11393	2	-0.031978
TTYH3	10	0.34458	0.59695	1	10613	2	0.054869	0.35402	0.47041	0.838305	11394	2	0.054869
CST7	10	0.15775	0.39152	1	6592	4	-0.052179	0.35405	0.4705	0.838305	11395	3	-0.052179
NPW	10	0.57898	0.76698	1	14063	1	0.033686	0.35405	0.4705	0.838305	11396	3	0.033686
FAM20A	10	0.78303	0.87622	1	16569	1	0.062918	0.35406	0.4705	0.838305	11397	3	0.062918
GAGE12F	2	0.75326	0.79251	1	16311	0	0.19822	0.35407	0.30515	0.758641	11398	1	0.19822
ITPRIPL2	10	0.011149	0.059026	1	1153	3	-0.092138	0.35411	0.4705	0.838305	11399	3	-0.092138
MTA1	10	0.61111	0.78621	1	14513	2	0.010991	0.35422	0.4706	0.838305	11400	3	0.010991
TEFM	10	0.046311	0.16836	1	2958	4	-0.021194	0.35427	0.4706	0.838305	11401	3	-0.021194
MYOZ1	10	0.69405	0.84461	1	15712	2	0.11772	0.35435	0.4706	0.838305	11402	3	0.11772
SPTA1	10	0.58544	0.77043	1	14164	1	0.011864	0.35443	0.47083	0.838357	11403	2	0.011864
ZPLD1	10	0.23621	0.4879	1	8339	3	-0.076175	0.35447	0.47083	0.838357	11404	1	-0.076175
MEOX2	10	0.59169	0.77402	1	14239	2	-0.087545	0.35465	0.47083	0.838357	11405	2	-0.087545
ASB14	10	0.11957	0.32105	1	5422	4	-0.13335	0.35474	0.47083	0.838357	11406	3	-0.13335
SLC44A4	10	0.38562	0.64484	1	11427	3	-0.14504	0.355	0.47158	0.839053	11407	3	-0.14504
SDCBP2	10	0.27273	0.52406	1	9111	3	-0.037086	0.35508	0.47177	0.839053	11408	1	-0.037086
CTNS	10	0.40747	0.66929	1	11858	3	-0.052286	0.35508	0.47177	0.839053	11409	3	-0.052286
PDZRN3	9	0.61031	0.77992	1	14501	2	0.1052	0.35529	0.46441	0.83528	11410	3	0.1052
GABRB3	10	0.95324	0.96826	1	19145	0	0.12325	0.3553	0.47195	0.839053	11411	2	0.12325
LRRC41	10	0.97399	0.98407	1	19666	0	0.13469	0.35535	0.47195	0.839053	11412	3	0.13469
HRH2	10	0.66795	0.82469	1	15321	1	-0.041558	0.35536	0.47195	0.839053	11413	3	-0.041558
PDCL	10	0.21916	0.4692	1	7966	3	-0.052418	0.35543	0.47195	0.839053	11414	3	-0.052418
ZSCAN18	10	0.46523	0.70246	1	12592	2	0.027803	0.35544	0.47195	0.839053	11415	3	0.027803
KPNA3	10	0.29293	0.54319	1	9558	3	-0.068541	0.35549	0.47203	0.839053	11416	2	-0.068541
MS4A8	10	0.67979	0.83344	1	15498	1	0.17255	0.35552	0.47203	0.839053	11417	3	0.17255
HBQ1	10	0.22691	0.47875	1	8136	2	0.0027554	0.35554	0.47203	0.839053	11418	2	0.0027554
PAQR7	10	0.96644	0.97854	1	19470	0	-0.020903	0.35554	0.47203	0.839053	11419	3	-0.020903
GPR115	10	0.94835	0.96422	1	19043	0	0.13783	0.35563	0.47203	0.839053	11420	3	0.13783
RPUSD2	10	0.69769	0.84686	1	15771	1	-0.041519	0.35567	0.47203	0.839053	11421	2	-0.041519
SUMO2	10	0.067669	0.22304	1	3776	3	0.067182	0.35578	0.47203	0.839053	11422	3	0.067182
BRD8	10	0.80379	0.88266	1	16773	1	0.15205	0.35595	0.47258	0.839053	11423	3	0.15205
RDH12	10	0.66208	0.8209	1	15234	2	0.051054	0.35597	0.47258	0.839053	11424	3	0.051054
EVX1	10	0.21575	0.4656	1	7890	3	0.01071	0.356	0.47266	0.839053	11425	3	0.01071
PRPSAP2	10	0.85777	0.90373	1	17368	1	0.035577	0.35601	0.47266	0.839053	11426	3	0.035577
CYP4F12	10	0.22283	0.47361	1	8039	3	-0.17646	0.35604	0.47266	0.839053	11427	1	-0.17646
ST6GALNAC3	10	0.154	0.38438	1	6481	3	-0.10563	0.35609	0.47266	0.839053	11428	2	-0.10563
DLK2	10	0.88756	0.9183	1	17791	1	0.027902	0.35615	0.47266	0.839053	11429	3	0.027902
CLDND2	10	0.14726	0.37118	1	6287	4	-0.10246	0.35617	0.47266	0.839053	11430	1	-0.10246
SVEP1	10	0.058922	0.20708	1	3480	2	-0.051464	0.35618	0.47266	0.839053	11431	3	-0.051464
SRBD1	10	0.0030328	0.017214	0.66813	525	4	-0.13249	0.35624	0.47275	0.839053	11432	2	-0.13249
IDH2	10	0.51494	0.72862	1	13222	2	0.088602	0.35637	0.47283	0.839053	11433	2	0.088602
FREM3	10	0.29523	0.54575	1	9596	2	0.0071551	0.35644	0.47283	0.839053	11434	3	0.0071551
CEP57L1	10	0.016647	0.078602	1	1480	4	-0.20532	0.35645	0.47283	0.839053	11435	1	-0.20532
GRB7	10	0.91174	0.93417	1	18218	1	0.10684	0.35663	0.47284	0.839053	11436	3	0.10684
IAH1	10	0.92596	0.94586	1	18508	1	-0.03586	0.35674	0.47294	0.839053	11437	1	-0.03586
PRAMEF8	10	0.67829	0.83215	1	15477	2	0.001678	0.35684	0.47302	0.839053	11438	2	0.001678
ZCCHC6	9	0.21534	0.44546	1	7885	2	-0.045524	0.35699	0.46593	0.835879	11439	2	-0.045524
POLR2C	10	0.67694	0.83092	1	15456	1	0.18735	0.35699	0.47302	0.839053	11440	3	0.18735
CCDC66	10	0.84725	0.89911	1	17251	1	0.011967	0.35709	0.47335	0.839053	11441	2	0.011967
FXYD2	8	0.024308	0.093523	1	1893	3	-0.15716	0.3571	0.46584	0.835857	11442	2	-0.15716
KIAA0430	10	0.27124	0.52307	1	9072	2	-0.016275	0.35714	0.47335	0.839053	11443	2	-0.016275
NOL6	10	0.063051	0.21582	1	3618	3	-0.077291	0.35716	0.47344	0.839053	11444	2	-0.077291
BRAT1	10	0.84026	0.89622	1	17177	1	0.089282	0.35721	0.47344	0.839053	11445	3	0.089282
PRMT3	10	0.054339	0.19393	1	3282	4	-0.11105	0.35728	0.47353	0.839053	11446	2	-0.11105
AMER3	10	0.11745	0.31701	1	5350	1	0.041269	0.3573	0.47353	0.839053	11447	3	0.041269
CBLB	10	0.19807	0.45013	1	7566	2	-0.026306	0.3574	0.47353	0.839053	11448	3	-0.026306
ABHD5	10	0.0016272	0.010375	0.556963	366	5	-0.24372	0.35748	0.47353	0.839053	11449	3	-0.24372
ADAD2	10	0.72505	0.85864	1	16075	1	0.03498	0.35753	0.47353	0.839053	11450	2	0.03498
TRBV19	10	0.58016	0.76807	1	14080	2	0.038919	0.35753	0.47353	0.839053	11451	3	0.038919
SLC30A3	10	0.099082	0.2861	1	4790	4	-0.074374	0.35771	0.47353	0.839053	11452	2	-0.074374
NIT1	10	0.64114	0.80608	1	14928	1	-0.052811	0.35776	0.47353	0.839053	11453	3	-0.052811
SLC2A10	10	0.13012	0.34029	1	5767	4	-0.16072	0.35778	0.47353	0.839053	11454	3	-0.16072
STK4	10	0.0042502	0.024476	0.778526	634	6	-0.33243	0.3578	0.47353	0.839053	11455	2	-0.33243
ABHD13	10	0.25539	0.50692	1	8743	1	0.06532	0.35784	0.4736	0.839053	11456	3	0.06532
UQCRC1	10	0.0010797	0.0070111	0.475166	298	7	-0.49253	0.35786	0.4736	0.839053	11457	2	-0.49253
HRK	10	0.85192	0.9008	1	17299	1	0.10225	0.35795	0.47368	0.839053	11458	3	0.10225
FAM174A	10	0.60529	0.78252	1	14436	2	0.0043229	0.35797	0.47393	0.839053	11459	3	0.0043229
FLJ00104	10	0.029273	0.11573	1	2158	1	0.1511	0.358	0.47393	0.839053	11460	3	0.1511
P4HA2	10	0.021296	0.092037	1	1718	5	-0.24176	0.35802	0.47393	0.839053	11461	2	-0.24176
GNG10	10	0.10057	0.2887	1	4844	3	0.01977	0.35805	0.47393	0.839053	11462	1	0.01977
C15orf32	9	0.99628	0.99816	1	20296	0	0.017702	0.35811	0.46728	0.836467	11463	3	0.017702
PGA4	10	0.242	0.49377	1	8468	3	-0.099242	0.35813	0.47393	0.839053	11464	3	-0.099242
TMEM139	10	0.11059	0.30492	1	5159	4	-0.22905	0.35817	0.47393	0.839053	11465	2	-0.22905
CCDC15	10	0.43141	0.68462	1	12203	2	-0.015697	0.35823	0.47393	0.839053	11466	3	-0.015697
TOB1	10	0.00049832	0.0034278	0.326295	211	4	-0.062265	0.35829	0.47393	0.839053	11467	3	-0.062265
SAP30BP	9	0.82383	0.87563	1	16992	1	-0.083006	0.3584	0.46812	0.836872	11468	1	-0.083006
OAZ1	10	0.0017357	0.011029	0.574371	383	5	-0.33869	0.35859	0.47436	0.839053	11469	2	-0.33869
CRY2	9	0.36306	0.61467	1	10974	1	0.055761	0.35876	0.46857	0.83693	11470	3	0.055761
CILP2	10	0.93293	0.9516	1	18662	0	0.13053	0.35878	0.47459	0.839053	11471	3	0.13053
SKOR2	10	0.021338	0.092128	1	1721	4	-0.021488	0.35884	0.47469	0.839053	11472	3	-0.021488
AHRR	10	0.088541	0.26775	1	4437	2	0.063732	0.35885	0.47469	0.839053	11473	2	0.063732
FOXD1	10	0.1437	0.36386	1	6191	4	-0.034961	0.35888	0.47469	0.839053	11474	3	-0.034961
RELL1	10	0.287	0.53706	1	9426	3	-0.074747	0.35889	0.47469	0.839053	11475	2	-0.074747
R3HDML	10	0.59355	0.77541	1	14274	2	0.048588	0.35898	0.47501	0.839053	11476	2	0.048588
OTP	10	0.55768	0.75413	1	13777	2	0.11328	0.35904	0.47501	0.839053	11477	2	0.11328
TNKS1BP1	10	0.98428	0.99087	1	19936	0	0.14562	0.35926	0.47501	0.839053	11478	3	0.14562
PHF20L1	10	0.30947	0.56002	1	9884	2	-0.0015493	0.35941	0.47501	0.839053	11479	3	-0.0015493
ACTL6A	10	0.017872	0.082636	1	1539	4	-0.28753	0.35942	0.47509	0.839053	11480	2	-0.28753
OTOA	10	0.38469	0.64418	1	11398	2	-0.079449	0.35948	0.47517	0.839053	11481	2	-0.079449
AQP11	10	0.081381	0.25079	1	4214	2	0.028999	0.35949	0.47517	0.839053	11482	2	0.028999
SMIM6	10	0.032343	0.12607	1	2308	3	0.06764	0.35954	0.47517	0.839053	11483	3	0.06764
UPK3A	10	0.25997	0.51163	1	8833	3	0.048484	0.35955	0.47517	0.839053	11484	3	0.048484
PCID2	10	0.10828	0.30106	1	5076	3	-0.18697	0.35957	0.47517	0.839053	11485	3	-0.18697
ZNF132	10	0.57058	0.76164	1	13950	1	-0.029375	0.35965	0.47551	0.839053	11486	2	-0.029375
QRFPR	10	0.10328	0.29321	1	4929	3	0.0048054	0.3597	0.47551	0.839053	11487	3	0.0048054
AR	10	0.027465	0.11001	1	2060	2	0.00091159	0.35977	0.47551	0.839053	11488	3	0.00091159
SLC1A2	10	0.030008	0.11785	1	2195	4	-0.0062331	0.35981	0.47551	0.839053	11489	2	-0.0062331
PABPC1L2B	9	0.14464	0.3601	1	6212	3	-0.18216	0.35983	0.46947	0.837974	11490	3	-0.18216
CCDC115	10	0.17974	0.4295	1	7195	4	-0.11629	0.35989	0.47559	0.839053	11491	3	-0.11629
MALSU1	10	0.0024682	0.014354	0.622352	467	5	-0.14464	0.35993	0.47559	0.839053	11492	2	-0.14464
KLHL42	10	0.64382	0.80828	1	14975	2	0.11981	0.36	0.47559	0.839053	11493	2	0.11981
ZNF433	10	0.02436	0.10232	1	1897	4	-0.095822	0.36003	0.47559	0.839053	11494	1	-0.095822
TM4SF5	10	0.95341	0.96849	1	19150	0	0.024772	0.36009	0.47559	0.839053	11495	2	0.024772
LOXHD1	9	0.73975	0.8413	1	16196	1	0.015042	0.36019	0.47002	0.83829	11496	3	0.015042
NLGN3	10	0.94777	0.9638	1	19025	0	-0.041841	0.36023	0.47567	0.839053	11497	2	-0.041841
ETFB	10	0.89201	0.92122	1	17854	1	-0.031436	0.36047	0.47592	0.839053	11498	2	-0.031436
MATN2	10	0.33878	0.58993	1	10486	2	-0.065299	0.36054	0.47592	0.839053	11499	3	-0.065299
TRIM65	10	0.93556	0.95424	1	18719	0	-0.058775	0.36056	0.47592	0.839053	11500	2	-0.058775
C11orf48	9	0.52772	0.71848	1	13403	1	0.13794	0.36057	0.47033	0.838305	11501	3	0.13794
FIZ1	10	0.35961	0.61409	1	10910	2	0.23412	0.3606	0.47592	0.839053	11502	3	0.23412
MAGI1	10	0.51817	0.73142	1	13269	2	0.06094	0.3606	0.47592	0.839053	11503	3	0.06094
POU3F2	10	0.15943	0.39397	1	6654	3	-0.12957	0.36079	0.47628	0.839053	11504	1	-0.12957
CDC14B	10	0.015026	0.074917	1	1389	5	-0.19992	0.36082	0.47628	0.839053	11505	3	-0.19992
NCBP1	10	0.098066	0.28438	1	4760	3	-0.13393	0.36082	0.47628	0.839053	11506	2	-0.13393
BANK1	10	0.16477	0.40277	1	6800	3	-0.038618	0.36086	0.47628	0.839053	11507	2	-0.038618
TGM5	10	0.13489	0.34806	1	5900	4	-0.12934	0.36095	0.47628	0.839053	11508	2	-0.12934
FAM156A	10	0.21503	0.46493	1	7878	3	-0.014228	0.36097	0.47628	0.839053	11509	2	-0.014228
MTUS2	10	0.52942	0.73734	1	13429	1	0.075702	0.361	0.47628	0.839053	11510	3	0.075702
POU4F1	10	0.66475	0.82269	1	15275	2	0.056501	0.36105	0.47637	0.839053	11511	3	0.056501
LRRTM1	9	0.1729	0.39394	1	7034	3	0.0010733	0.36112	0.47042	0.838305	11512	2	0.0010733
FAM98C	9	0.012719	0.060263	1	1249	3	0.092773	0.36115	0.47042	0.838305	11513	3	0.092773
CLRN2	10	0.89223	0.92139	1	17860	1	-0.0615	0.36117	0.4766	0.839053	11514	1	-0.0615
FIGLA	10	0.10762	0.30047	1	5049	2	0.13444	0.36118	0.4766	0.839053	11515	3	0.13444
LMNB2	10	0.62766	0.79743	1	14744	1	0.062253	0.3613	0.4767	0.839053	11516	3	0.062253
ABCD2	10	0.27835	0.52965	1	9230	2	-0.013217	0.36134	0.47702	0.839053	11517	3	-0.013217
TMEM135	10	0.022802	0.097501	1	1809	3	-0.0063792	0.36136	0.47702	0.839053	11518	2	-0.0063792
C21orf140	10	0.056305	0.2017	1	3377	2	0.06846	0.36137	0.47702	0.839053	11519	2	0.06846
IKZF3	10	0.16859	0.40955	1	6910	4	0.0015151	0.36138	0.47702	0.839053	11520	3	0.0015151
SLC16A1	10	0.92878	0.94808	1	18571	0	0.026541	0.36156	0.4772	0.839053	11521	2	0.026541
IL13RA2	9	0.38887	0.62927	1	11492	2	0.064226	0.36158	0.47069	0.838357	11522	3	0.064226
MPP3	10	0.37002	0.62498	1	11117	3	-0.065778	0.36162	0.4773	0.839053	11523	2	-0.065778
FAM133A	10	0.23068	0.48277	1	8214	3	-0.034036	0.36168	0.4773	0.839053	11524	1	-0.034036
ZDHHC14	10	0.34495	0.5973	1	10622	3	-0.038917	0.36175	0.4773	0.839053	11525	1	-0.038917
KLK15	10	0.1578	0.39204	1	6593	2	0.0082448	0.36196	0.47739	0.839053	11526	3	0.0082448
C2CD2	10	0.85887	0.9039	1	17384	1	0.03601	0.36197	0.47739	0.839053	11527	2	0.03601
LRRC47	10	0.38677	0.64665	1	11451	3	0.10518	0.36201	0.47739	0.839053	11528	3	0.10518
RP4-758J18.2	10	0.30676	0.55692	1	9837	3	-0.059107	0.36203	0.47739	0.839053	11529	3	-0.059107
EML1	9	0.46225	0.67623	1	12558	2	-0.076046	0.36207	0.47105	0.838675	11530	2	-0.076046
CCR3	10	0.20116	0.45213	1	7620	2	-0.00022559	0.36209	0.47739	0.839053	11531	3	-0.00022559
MT1M	10	0.29582	0.54619	1	9605	3	0.031655	0.36212	0.47739	0.839053	11532	3	0.031655
USP25	10	0.21807	0.46821	1	7944	2	0.0083524	0.36218	0.47739	0.839053	11533	3	0.0083524
VEZT	10	0.11715	0.31652	1	5341	4	-0.055032	0.36225	0.47747	0.839053	11534	2	-0.055032
ARHGAP26	10	0.040933	0.15347	1	2716	4	-0.13121	0.36235	0.47755	0.839053	11535	2	-0.13121
SEPT2	10	0.065299	0.21902	1	3687	2	-0.00458	0.36237	0.47755	0.839053	11536	3	-0.00458
CHRNA10	10	0.91921	0.9405	1	18366	1	0.067996	0.36238	0.47755	0.839053	11537	2	0.067996
TMEM115	10	0.45977	0.69899	1	12524	1	0.002774	0.36241	0.47755	0.839053	11538	2	0.002774
NKX2-5	10	0.61556	0.79006	1	14575	1	0.14858	0.36241	0.47755	0.839053	11539	3	0.14858
CEMP1	10	0.006238	0.035348	0.881158	810	6	-0.29795	0.36242	0.47755	0.839053	11540	2	-0.29795
USP48	10	0.09557	0.28054	1	4674	3	-0.10435	0.36255	0.47755	0.839053	11541	2	-0.10435
GATSL1	10	0.4102	0.67131	1	11910	3	-0.097464	0.36256	0.47755	0.839053	11542	3	-0.097464
ADM2	10	0.41787	0.67803	1	12037	2	0.083286	0.36263	0.47755	0.839053	11543	3	0.083286
ASB13	10	0.032098	0.12493	1	2299	4	0.0046348	0.3627	0.47755	0.839053	11544	2	0.0046348
ARF4	10	0.90058	0.92655	1	18008	1	-0.014108	0.3627	0.47755	0.839053	11545	3	-0.014108
RAB30	10	0.32932	0.57954	1	10280	3	-0.095272	0.36271	0.47755	0.839053	11546	3	-0.095272
IGFL2	10	0.025158	0.10376	1	1939	5	-0.22684	0.36276	0.47755	0.839053	11547	1	-0.22684
NDUFAF2	10	0.28033	0.53178	1	9269	1	-0.071505	0.36281	0.47755	0.839053	11548	2	-0.071505
SFT2D2	10	0.087669	0.26607	1	4409	4	-0.19043	0.36282	0.47755	0.839053	11549	2	-0.19043
TRAJ59	2	0.84715	0.87832	1	17250	0	0.2012	0.36288	0.31297	0.760615	11550	1	0.2012
KCNMB4	10	0.72093	0.85768	1	16034	1	0.036609	0.36288	0.47755	0.839053	11551	3	0.036609
RNASE10	10	0.56996	0.76138	1	13940	2	0.011734	0.36292	0.47755	0.839053	11552	3	0.011734
SBSN	10	0.57727	0.76585	1	14035	2	-0.066545	0.36308	0.47798	0.839053	11553	2	-0.066545
ARHGAP28	10	0.52098	0.73297	1	13303	1	0.11021	0.36308	0.47798	0.839053	11554	2	0.11021
MALT1	10	0.59135	0.77393	1	14232	2	0.15351	0.36308	0.47798	0.839053	11555	3	0.15351
TNFRSF9	10	0.6817	0.83507	1	15521	2	-0.11608	0.36321	0.47798	0.839053	11556	1	-0.11608
SLC25A18	10	0.30685	0.557	1	9838	2	-0.040346	0.3633	0.47798	0.839053	11557	2	-0.040346
CXorf27	10	0.11002	0.30412	1	5139	3	-0.18963	0.36333	0.47798	0.839053	11558	1	-0.18963
PLA2G16	10	0.98946	0.99408	1	20087	0	0.13101	0.36355	0.47843	0.839053	11559	3	0.13101
MAGI3	10	0.53814	0.74166	1	13533	2	-0.10792	0.36362	0.47851	0.839053	11560	2	-0.10792
IFITM2	7	0.0043205	0.021681	0.747016	643	3	-0.13773	0.36362	0.44129	0.825945	11561	1	-0.13773
CLEC19A	10	0.077645	0.2429	1	4094	4	-0.048512	0.36378	0.47851	0.839053	11562	3	-0.048512
OR5H8P	10	0.17586	0.42302	1	7108	3	0.012109	0.36381	0.47851	0.839053	11563	2	0.012109
ARL5A	10	0.48159	0.71187	1	12782	2	0.012894	0.3639	0.47851	0.839053	11564	1	0.012894
KIFC3	10	0.087316	0.2658	1	4398	2	-0.039312	0.36393	0.47851	0.839053	11565	2	-0.039312
CCDC54	10	0.36987	0.62487	1	11115	3	0.0023937	0.36394	0.47851	0.839053	11566	3	0.0023937
EPHB2	10	0.085397	0.26088	1	4344	2	-0.0284	0.36398	0.47851	0.839053	11567	2	-0.0284
SCN5A	9	0.073591	0.22282	1	3964	4	-0.19307	0.36401	0.47412	0.839053	11568	2	-0.19307
MYH13	10	0.39796	0.65998	1	11669	3	-0.027945	0.36404	0.47851	0.839053	11569	3	-0.027945
DNM1	10	0.30056	0.55109	1	9715	3	-0.067477	0.36406	0.47851	0.839053	11570	2	-0.067477
LCN10	10	0.95662	0.97133	1	19245	0	0.040053	0.36412	0.47851	0.839053	11571	1	0.040053
PCGF5	10	0.95261	0.96779	1	19129	0	0.010092	0.36419	0.47851	0.839053	11572	3	0.010092
S100B	10	0.98003	0.98801	1	19836	0	0.014747	0.3642	0.47851	0.839053	11573	3	0.014747
MESP2	10	0.69987	0.84863	1	15800	2	0.16248	0.36425	0.47851	0.839053	11574	3	0.16248
MORN3	10	0.53103	0.73814	1	13452	2	0.058357	0.36426	0.47851	0.839053	11575	2	0.058357
TNNC1	10	0.54512	0.74654	1	13611	2	-0.015012	0.36435	0.47881	0.839053	11576	2	-0.015012
SIPA1L1	10	0.023381	0.099702	1	1850	5	-0.23982	0.36437	0.47881	0.839053	11577	2	-0.23982
ZFYVE16	10	0.74657	0.86459	1	16255	1	0.032799	0.36438	0.47881	0.839053	11578	3	0.032799
LYPD4	9	0.68803	0.82247	1	15608	1	-0.053742	0.36438	0.47497	0.839053	11579	2	-0.053742
ZMYM4	10	0.59965	0.77931	1	14358	1	0.061735	0.36442	0.47881	0.839053	11580	3	0.061735
ST18	10	0.18648	0.43776	1	7333	3	-0.037949	0.36444	0.47881	0.839053	11581	2	-0.037949
PPM1F	10	0.91681	0.93871	1	18317	1	0.042639	0.36447	0.4789	0.839053	11582	3	0.042639
NR5A1	10	0.67801	0.83187	1	15474	2	-0.041452	0.3645	0.47898	0.839053	11583	2	-0.041452
ZNF296	10	0.15317	0.38304	1	6454	3	0.11657	0.36464	0.47923	0.839053	11584	2	0.11657
SH3TC1	10	0.030752	0.12021	1	2229	2	0.028842	0.36465	0.47923	0.839053	11585	3	0.028842
SLC14A1	10	0.042669	0.15766	1	2816	2	0.021756	0.36466	0.47933	0.839053	11586	1	0.021756
GIN1	10	0.28435	0.5357	1	9346	2	-0.013038	0.36467	0.47933	0.839053	11587	3	-0.013038
HAGHL	10	0.13188	0.34358	1	5827	3	0.031852	0.36472	0.47933	0.839053	11588	1	0.031852
TAS2R13	10	0.21639	0.46677	1	7902	3	0.044238	0.36477	0.47933	0.839053	11589	2	0.044238
CD38	10	0.78367	0.87647	1	16574	1	0.064298	0.36483	0.47933	0.839053	11590	3	0.064298
TCL1A	10	0.65625	0.81644	1	15150	2	0.11984	0.36488	0.47933	0.839053	11591	3	0.11984
WDR90	10	0.00061778	0.004079	0.350757	235	4	-0.096499	0.36497	0.47941	0.839053	11592	3	-0.096499
GBP1	10	0.15479	0.38593	1	6510	3	-0.13574	0.36498	0.47941	0.839053	11593	2	-0.13574
ZNF75D	9	0.20617	0.43476	1	7727	3	0.15248	0.36498	0.47525	0.839053	11594	2	0.15248
EIF4E	10	0.52123	0.73332	1	13307	2	-0.095397	0.36507	0.47941	0.839053	11595	1	-0.095397
INHBB	10	0.61994	0.79311	1	14637	2	0.08511	0.36507	0.47941	0.839053	11596	3	0.08511
MYH8	10	0.59012	0.77311	1	14219	2	0.034806	0.3651	0.47941	0.839053	11597	3	0.034806
LRRC52	10	0.99553	0.99774	1	20270	0	0.13175	0.3651	0.47941	0.839053	11598	3	0.13175
SPANXD	5	0.33973	0.50917	1	10511	1	-0.10422	0.36517	0.42511	0.817015	11599	2	-0.10422
SPPL3	10	0.12735	0.33659	1	5662	3	-0.01203	0.36518	0.47941	0.839053	11600	3	-0.01203
ENKD1	10	0.040288	0.15133	1	2688	3	-0.0043163	0.36527	0.47941	0.839053	11601	2	-0.0043163
C1orf167	10	0.31847	0.57081	1	10043	3	-0.028955	0.36529	0.47941	0.839053	11602	3	-0.028955
PTGES3L-AARSD1	1	0.6347	0.67486	1	14833	0	0.10407	0.3653	0.32514	0.764992	11603	0	0.10407
SPDYC	10	0.64243	0.80756	1	14951	2	-0.028656	0.36539	0.47958	0.839053	11604	3	-0.028656
TMIGD1	10	0.46206	0.70079	1	12553	2	0.013108	0.36544	0.47958	0.839053	11605	3	0.013108
FAM209A	10	0.15932	0.39387	1	6646	4	-0.019915	0.36545	0.47958	0.839053	11606	2	-0.019915
RIIAD1	10	0.054678	0.19477	1	3302	2	-0.00727	0.36547	0.47958	0.839053	11607	3	-0.00727
OTC	10	0.45975	0.69899	1	12523	2	-0.054271	0.36554	0.47966	0.839053	11608	2	-0.054271
TRGC2	10	0.24419	0.49601	1	8512	1	-0.00024083	0.36555	0.47966	0.839053	11609	2	-0.00024083
RSPH1	10	0.84896	0.89946	1	17277	1	0.059543	0.3656	0.47966	0.839053	11610	3	0.059543
FABP7	10	0.13684	0.35147	1	5954	4	0.071256	0.36566	0.47966	0.839053	11611	3	0.071256
ABHD14A	10	0.022936	0.098098	1	1818	3	-0.052863	0.36567	0.47966	0.839053	11612	1	-0.052863
NCBP2L	10	0.28651	0.53689	1	9408	3	0.033289	0.3657	0.47966	0.839053	11613	1	0.033289
SERPINB2	10	0.28803	0.53817	1	9453	3	-0.029796	0.36602	0.47998	0.839053	11614	3	-0.029796
FMO5	10	0.10293	0.29245	1	4916	2	0.09583	0.36615	0.48006	0.839053	11615	2	0.09583
ARFGEF1	10	0.80667	0.88391	1	16801	1	0.063684	0.36619	0.48006	0.839053	11616	3	0.063684
AC092811.1	10	0.9002	0.92595	1	17999	1	-0.0080067	0.36621	0.48006	0.839053	11617	3	-0.0080067
HLA-DRB5	10	0.78778	0.87741	1	16623	1	0.083151	0.36625	0.48014	0.839053	11618	3	0.083151
PTK2	10	0.66174	0.82073	1	15231	1	-0.043896	0.36634	0.48023	0.839053	11619	2	-0.043896
AL136531.1	10	0.34635	0.59889	1	10643	3	-0.13089	0.36635	0.48023	0.839053	11620	3	-0.13089
LTBP3	10	0.59137	0.77393	1	14233	2	-0.040515	0.36646	0.48023	0.839053	11621	3	-0.040515
AL391152.1	7	0.14448	0.32353	1	6208	1	0.1283	0.36649	0.44273	0.825945	11622	2	0.1283
SPANXN3	10	0.16534	0.40388	1	6821	2	-0.051072	0.36653	0.48023	0.839053	11623	3	-0.051072
ISG15	10	0.34189	0.59377	1	10562	3	0.080831	0.36654	0.48023	0.839053	11624	3	0.080831
COL8A2	10	0.60362	0.78159	1	14412	2	0.037006	0.36663	0.48023	0.839053	11625	3	0.037006
RP11-481A20.11	10	0.24434	0.4961	1	8513	1	0.10824	0.3667	0.48023	0.839053	11626	3	0.10824
SLC25A20	10	0.092909	0.27622	1	4590	2	0.068031	0.36697	0.48041	0.839053	11627	2	0.068031
RGAG1	10	0.91666	0.93865	1	18315	1	0.092582	0.36699	0.48041	0.839053	11628	3	0.092582
AC110619.2	10	0.1119	0.30729	1	5197	3	0.065179	0.36701	0.48041	0.839053	11629	3	0.065179
AFAP1L2	10	0.10676	0.29832	1	5031	3	0.11966	0.36703	0.48041	0.839053	11630	3	0.11966
ETNPPL	10	0.072394	0.2325	1	3921	3	0.045363	0.36704	0.48041	0.839053	11631	3	0.045363
MIEF2	9	0.43119	0.655	1	12197	2	-0.025463	0.3671	0.47781	0.839053	11632	2	-0.025463
CHCHD2	10	0.91076	0.93348	1	18200	1	0.066758	0.36712	0.4805	0.839074	11633	3	0.066758
CYP2D7P	9	0.048824	0.16693	1	3037	4	-0.05288	0.36714	0.47781	0.839053	11634	3	-0.05288
C9orf129	10	0.55594	0.75292	1	13759	2	0.020013	0.36717	0.4805	0.839074	11635	3	0.020013
UGT2A1	12	0.099415	0.30926	1	4801	3	-0.05145	0.36718	0.50768	0.848669	11636	4	-0.05145
AP000350.10	10	0.22866	0.48049	1	8169	2	-0.065126	0.36732	0.48059	0.839089	11637	2	-0.065126
CLEC2D	10	0.47422	0.70805	1	12695	1	0.066638	0.36737	0.48059	0.839089	11638	3	0.066638
DDX39B	10	0.037034	0.14095	1	2546	4	0.14241	0.36744	0.48083	0.839427	11639	3	0.14241
NT5C1A	10	0.5154	0.72889	1	13227	1	0.042771	0.36756	0.4812	0.839638	11640	3	0.042771
INTS5	10	0.17909	0.42871	1	7177	3	-0.21577	0.3676	0.4812	0.839638	11641	2	-0.21577
SEPHS1	10	0.79797	0.88048	1	16719	1	-0.0050248	0.36764	0.4812	0.839638	11642	2	-0.0050248
SRRM1	10	0.07787	0.24328	1	4103	4	-0.19311	0.36769	0.4813	0.839638	11643	2	-0.19311
ZFP36	10	0.33637	0.58714	1	10423	1	0.048118	0.36775	0.4813	0.839638	11644	1	0.048118
ZCWPW2	10	0.043904	0.16118	1	2871	3	0.13836	0.36784	0.4813	0.839638	11645	3	0.13836
TKTL2	10	0.25408	0.50574	1	8720	3	-0.044442	0.36791	0.4813	0.839638	11646	2	-0.044442
ZNF785	10	0.044317	0.16311	1	2880	5	-0.20528	0.368	0.4813	0.839638	11647	2	-0.20528
TRAV41	10	0.17381	0.41976	1	7059	4	-0.15636	0.36807	0.48152	0.839638	11648	1	-0.15636
SLC34A2	10	0.059924	0.20857	1	3509	3	0.013555	0.36807	0.48152	0.839638	11649	3	0.013555
SCD5	10	0.97043	0.98141	1	19580	0	0.10912	0.3681	0.48152	0.839638	11650	2	0.10912
TRAJ25	2	0.27197	0.30289	1	9085	1	-0.25078	0.3682	0.31964	0.764704	11651	1	-0.25078
GRM1	10	0.41667	0.67743	1	12026	1	0.059135	0.36823	0.48152	0.839638	11652	3	0.059135
THEG	10	0.28262	0.5339	1	9311	3	-0.049175	0.36828	0.48152	0.839638	11653	2	-0.049175
DCTN1	10	0.65093	0.81296	1	15074	1	0.12127	0.36844	0.48179	0.839954	11654	3	0.12127
MUC15	10	0.44985	0.69301	1	12420	2	-0.067918	0.36885	0.48239	0.8403	11655	2	-0.067918
KAT6B	10	0.37747	0.63402	1	11263	3	0.0030428	0.36893	0.48239	0.8403	11656	3	0.0030428
PASK	10	0.6557	0.81609	1	15145	2	0.097586	0.36894	0.48239	0.8403	11657	3	0.097586
AP3S2	10	0.33865	0.58955	1	10481	3	-0.0093575	0.36896	0.48239	0.8403	11658	3	-0.0093575
WNT10B	10	0.62284	0.79513	1	14676	1	-0.0078058	0.36899	0.48239	0.8403	11659	3	-0.0078058
ZNF177	3	0.49069	0.5284	1	12899	1	0.24991	0.36899	0.33909	0.773662	11660	1	0.24991
C9orf152	9	0.15153	0.36868	1	6412	1	-0.091648	0.36904	0.47997	0.839053	11661	3	-0.091648
NCEH1	10	0.47195	0.70647	1	12669	2	0.05054	0.36904	0.48239	0.8403	11662	3	0.05054
IMPDH1	10	0.38098	0.63913	1	11325	3	0.093875	0.36914	0.48248	0.840379	11663	2	0.093875
ABCC9	9	0.62301	0.79127	1	14680	2	0.037483	0.36914	0.48006	0.839053	11664	2	0.037483
