## Supplemental Table 1 for "Genome-wide screens for mitonuclear co-regulators uncover links between compartmentalized metabolism and mitochondrial gene expression" (part 2 of 3)

### Sheet: MAGeCK_GateA (continued)
id	num	neg|score	neg|p-value	neg|fdr	neg|rank	neg|goodsgrna	neg|lfc	pos|score	pos|p-value	pos|fdr	pos|rank	pos|goodsgrna	pos|lfc
PCDHGC5	5	0.58004	0.6458	1	14078	1	-0.044855	0.36917	0.43048	0.820299	11665	2	-0.044855
MAGEA12	10	0.2309	0.48324	1	8220	3	0.071941	0.3692	0.48282	0.840607	11666	2	0.071941
KCNIP3	10	0.93851	0.95648	1	18783	0	0.12654	0.36923	0.48282	0.840607	11667	3	0.12654
DNAH17-AS1	10	0.90124	0.92684	1	18019	1	0.002322	0.3693	0.48282	0.840607	11668	3	0.002322
GLCE	10	0.03898	0.14661	1	2633	4	-0.098866	0.36936	0.48307	0.840607	11669	2	-0.098866
DDX10	10	0.19926	0.45139	1	7589	3	0.0002513	0.36945	0.48307	0.840607	11670	2	0.0002513
SPEG	10	0.66079	0.82036	1	15211	2	-0.054223	0.36952	0.48307	0.840607	11671	3	-0.054223
HECTD3	10	0.19106	0.44216	1	7420	3	0.061711	0.36963	0.48314	0.840607	11672	3	0.061711
ATL2	10	0.1451	0.36683	1	6226	3	0.072352	0.36964	0.48314	0.840607	11673	3	0.072352
PRODH	10	0.93818	0.95623	1	18775	0	-0.071644	0.36964	0.48314	0.840607	11674	3	-0.071644
C11orf87	10	0.98586	0.99192	1	19991	0	0.046602	0.36971	0.48315	0.840607	11675	3	0.046602
PLIN3	10	0.084761	0.25962	1	4324	4	-0.046237	0.36977	0.48337	0.840649	11676	3	-0.046237
RNPC3	10	0.0067812	0.03929	0.929994	850	6	-0.28408	0.36986	0.48355	0.840649	11677	1	-0.28408
CHORDC1	10	0.35222	0.60479	1	10774	1	-0.10308	0.36996	0.48364	0.840649	11678	1	-0.10308
SLC35C2	10	0.46546	0.70257	1	12593	1	0.13473	0.36996	0.48364	0.840649	11679	3	0.13473
TMPRSS2	10	0.64067	0.80594	1	14924	1	-0.016785	0.37006	0.48373	0.840649	11680	3	-0.016785
AACS	10	0.16184	0.3974	1	6717	4	0.020186	0.37015	0.48373	0.840649	11681	2	0.020186
ZNF584	10	0.052641	0.18856	1	3213	2	-0.087399	0.37021	0.48373	0.840649	11682	1	-0.087399
GXYLT2	10	0.76752	0.87165	1	16425	1	0.10413	0.37026	0.48382	0.840649	11683	3	0.10413
RNASEH2A	10	0.12962	0.33991	1	5747	2	0.021348	0.37031	0.48382	0.840649	11684	3	0.021348
ZNF772	8	0.30692	0.53888	1	9839	2	-0.14059	0.37035	0.47568	0.839053	11685	1	-0.14059
LY6G5C	10	0.67273	0.82795	1	15395	1	-0.016666	0.37037	0.48382	0.840649	11686	3	-0.016666
ZNF155	10	0.1635	0.39978	1	6768	3	-0.028341	0.37037	0.48382	0.840649	11687	2	-0.028341
PRPS1	10	0.33298	0.58328	1	10349	3	-0.022878	0.37043	0.48382	0.840649	11688	2	-0.022878
FITM1	10	0.6923	0.84364	1	15683	2	0.057174	0.37056	0.4839	0.840649	11689	3	0.057174
TNFAIP8L3	10	0.23834	0.48977	1	8387	2	-0.039202	0.37061	0.4839	0.840649	11690	2	-0.039202
RGMA	10	0.98716	0.9926	1	20021	0	0.00697	0.37066	0.48409	0.840649	11691	2	0.00697
FAM171B	9	0.48882	0.69394	1	12876	2	0.026635	0.37071	0.48207	0.8403	11692	3	0.026635
FAM210A	10	0.092517	0.27563	1	4576	2	-0.0069238	0.37071	0.48409	0.840649	11693	1	-0.0069238
REXO2	10	0.0020478	0.012577	0.598438	418	5	-0.20766	0.37072	0.48409	0.840649	11694	2	-0.20766
EN2	10	0.3341	0.58479	1	10375	2	0.065005	0.37078	0.48409	0.840649	11695	3	0.065005
TNNI3	10	0.98102	0.98866	1	19857	0	0.03046	0.37082	0.48409	0.840649	11696	3	0.03046
AIG1	10	0.0046293	0.026537	0.803862	671	2	0.13965	0.3709	0.48437	0.840649	11697	2	0.13965
POLR2A	10	0.6615	0.82067	1	15223	2	-0.13289	0.37093	0.48437	0.840649	11698	2	-0.13289
MFSD2B	10	0.019175	0.086327	1	1610	4	-0.11749	0.37094	0.48437	0.840649	11699	3	-0.11749
PAPPA2	10	0.056762	0.20283	1	3398	4	0.010079	0.37094	0.48437	0.840649	11700	3	0.010079
DNM3	10	0.079263	0.2464	1	4147	1	0.034447	0.37102	0.48437	0.840649	11701	3	0.034447
RGS19	10	0.6118	0.78688	1	14520	2	-0.0091175	0.37103	0.48437	0.840649	11702	2	-0.0091175
CDKN2A	10	0.16757	0.40843	1	6888	3	-0.0083258	0.37109	0.48437	0.840649	11703	1	-0.0083258
CSRP2BP	10	0.64167	0.80668	1	14940	1	0.1265	0.37116	0.48437	0.840649	11704	3	0.1265
NLRP9	10	0.15859	0.39302	1	6620	4	0.091612	0.37129	0.48463	0.840828	11705	3	0.091612
GIMAP6	10	0.074538	0.23734	1	3998	4	-0.088212	0.37134	0.48487	0.841041	11706	3	-0.088212
ZSCAN23	9	0.060652	0.1958	1	3533	4	-0.25333	0.37138	0.48226	0.8403	11707	3	-0.25333
GOLGA8O	3	0.86783	0.8979	1	17492	0	0.080531	0.37143	0.34039	0.774388	11708	1	0.080531
GHSR	10	0.89854	0.925	1	17971	1	0.068344	0.37151	0.4852	0.841041	11709	3	0.068344
ADCYAP1R1	10	0.033581	0.1304	1	2370	5	-0.12783	0.37162	0.48529	0.841041	11710	3	-0.12783
FANCA	10	0.53114	0.73814	1	13454	2	-0.057206	0.37162	0.48529	0.841041	11711	3	-0.057206
OR5F1	9	0.002198	0.011436	0.581296	439	5	-0.43844	0.37163	0.48235	0.8403	11712	2	-0.43844
CCR4	10	0.029736	0.11708	1	2180	2	0.00055201	0.37171	0.48529	0.841041	11713	2	0.00055201
C10orf105	10	0.55397	0.7517	1	13734	2	-0.034909	0.37174	0.48529	0.841041	11714	3	-0.034909
SNAP47	10	0.4771	0.70985	1	12727	1	0.064638	0.37178	0.48529	0.841041	11715	3	0.064638
MCMBP	10	0.22204	0.47227	1	8020	3	0.097515	0.37181	0.48529	0.841041	11716	3	0.097515
OR52E8	10	0.0067475	0.038564	0.918138	848	6	-0.19928	0.37182	0.48529	0.841041	11717	2	-0.19928
MYBPC3	10	0.34214	0.59392	1	10566	1	-0.02384	0.37182	0.48529	0.841041	11718	3	-0.02384
CMKLR1	10	0.61597	0.79022	1	14581	2	0.021123	0.37184	0.48529	0.841041	11719	1	0.021123
CCDC25	10	0.53167	0.7383	1	13460	2	0.055917	0.37187	0.48529	0.841041	11720	3	0.055917
GRM6	10	0.92254	0.94367	1	18431	1	0.013041	0.37195	0.48529	0.841041	11721	3	0.013041
SEPT3	10	0.28921	0.53936	1	9480	3	-0.11076	0.37202	0.48546	0.841207	11722	2	-0.11076
CDHR3	10	0.0016519	0.010466	0.556963	371	3	-0.17167	0.37206	0.48546	0.841207	11723	2	-0.17167
SFTPC	10	0.4128	0.67369	1	11969	2	0.091522	0.37221	0.48572	0.841518	11724	1	0.091522
ZMIZ2	10	0.08433	0.25842	1	4317	2	-0.046301	0.37234	0.4858	0.841518	11725	2	-0.046301
ABRA	10	0.89269	0.92157	1	17872	1	0.21118	0.37239	0.4858	0.841518	11726	2	0.21118
FLJ00388	10	0.30606	0.55602	1	9827	2	0.03884	0.37246	0.48589	0.841518	11727	3	0.03884
KRTAP23-1	10	0.86088	0.90514	1	17403	1	-0.10396	0.37248	0.48589	0.841518	11728	2	-0.10396
CNEP1R1	10	0.21526	0.46499	1	7882	2	-0.079585	0.37251	0.48589	0.841518	11729	3	-0.079585
IDE	9	0.95368	0.96909	1	19156	0	0.057881	0.37258	0.48298	0.840607	11730	3	0.057881
STIL	10	0.28984	0.53995	1	9495	3	0.069336	0.37273	0.48631	0.841839	11731	3	0.069336
TIAL1	10	0.05608	0.20075	1	3364	3	-0.10365	0.37293	0.48649	0.841839	11732	2	-0.10365
SGOL1	10	0.31616	0.56843	1	10001	3	0.10847	0.37297	0.48659	0.841839	11733	3	0.10847
CTC-479C5.12	10	0.40568	0.66745	1	11819	3	0.075013	0.37299	0.48659	0.841839	11734	3	0.075013
OR2G6	10	0.32037	0.57156	1	10094	3	-0.11317	0.37301	0.48685	0.841839	11735	2	-0.11317
FAM189A2	10	0.20168	0.45242	1	7630	3	-0.052472	0.37308	0.48692	0.841839	11736	2	-0.052472
EFNA5	10	0.0028979	0.016746	0.660343	515	4	-0.05754	0.37325	0.48692	0.841839	11737	2	-0.05754
BOC	10	0.37385	0.62995	1	11189	3	-0.038567	0.37328	0.48692	0.841839	11738	2	-0.038567
IFNA10	10	0.28916	0.53936	1	9479	2	-0.057899	0.37331	0.48692	0.841839	11739	2	-0.057899
GFRA1	10	0.89806	0.92477	1	17960	1	-0.079493	0.37339	0.48702	0.841839	11740	2	-0.079493
RSAD2	10	0.3871	0.64682	1	11458	2	-0.068898	0.37344	0.4871	0.841839	11741	3	-0.068898
GAS2	10	0.38163	0.64005	1	11338	1	0.062511	0.37353	0.48718	0.841839	11742	2	0.062511
RABGAP1	10	0.35111	0.60356	1	10742	2	-0.053041	0.37356	0.48718	0.841839	11743	3	-0.053041
KRTAP10-4	10	0.021373	0.09217	1	1725	4	0.020728	0.37357	0.48718	0.841839	11744	3	0.020728
GABRR2	9	0.0014955	0.0085539	0.505966	351	5	-0.33997	0.37357	0.48431	0.840649	11745	2	-0.33997
FRS2	10	0.81061	0.88534	1	16842	1	-0.037914	0.3736	0.48718	0.841839	11746	3	-0.037914
RPL3	10	0.17758	0.42655	1	7148	2	-0.046437	0.37362	0.48718	0.841839	11747	2	-0.046437
ACOX1	10	0.9598	0.97364	1	19315	0	0.060697	0.37378	0.48727	0.841839	11748	2	0.060697
APOL1	10	0.11515	0.31297	1	5283	3	-0.15429	0.37384	0.48727	0.841839	11749	2	-0.15429
SPRY2	10	0.11143	0.3064	1	5184	3	-0.11894	0.37393	0.48736	0.841839	11750	2	-0.11894
FAM71F1	9	0.0017674	0.0095882	0.542654	386	5	-0.30459	0.37401	0.4844	0.840649	11751	3	-0.30459
IL10RA	10	0.39922	0.66144	1	11692	2	0.040576	0.37405	0.48736	0.841839	11752	3	0.040576
FOXN1	10	0.22706	0.47883	1	8138	2	0.072008	0.37405	0.48736	0.841839	11753	2	0.072008
RNF139	10	0.10172	0.28999	1	4883	2	0.068467	0.37406	0.48736	0.841839	11754	3	0.068467
YOD1	10	0.92938	0.94893	1	18584	0	0.063306	0.37409	0.48736	0.841839	11755	3	0.063306
TNP2	9	0.028014	0.10986	1	2086	5	-0.22581	0.37411	0.4845	0.840748	11756	2	-0.22581
DYX1C1	10	0.38348	0.64254	1	11378	2	0.045139	0.37411	0.48736	0.841839	11757	3	0.045139
CAPN14	10	0.19069	0.44193	1	7412	3	0.1836	0.37412	0.48736	0.841839	11758	3	0.1836
B4GALNT1	10	0.21677	0.46714	1	7909	2	0.097027	0.37414	0.48736	0.841839	11759	3	0.097027
RXFP3	10	0.63322	0.80131	1	14809	2	0.12147	0.37427	0.48743	0.841839	11760	2	0.12147
ATP5B	10	0.26574	0.51724	1	8951	2	-0.042531	0.37431	0.48743	0.841839	11761	2	-0.042531
ERMP1	10	0.91161	0.93404	1	18216	1	-0.09182	0.37431	0.48743	0.841839	11762	3	-0.09182
KRT39	10	0.64363	0.80812	1	14971	2	-0.062127	0.3744	0.48743	0.841839	11763	2	-0.062127
VILL	10	0.88747	0.91825	1	17789	1	0.064641	0.3745	0.48752	0.841913	11764	3	0.064641
KRTAP17-1	9	0.50496	0.7031	1	13088	2	0.067964	0.37467	0.4846	0.840828	11765	2	0.067964
PTK7	10	0.28751	0.53735	1	9438	3	-0.090162	0.37468	0.48769	0.841951	11766	3	-0.090162
MCHR2	10	0.0026364	0.014955	0.624297	486	4	-0.089522	0.3747	0.48769	0.841951	11767	3	-0.089522
FAM84B	10	0.28784	0.53792	1	9445	2	0.0063925	0.37492	0.48769	0.841951	11768	3	0.0063925
C10orf76	10	0.27095	0.523	1	9063	3	0.041916	0.37504	0.48794	0.841951	11769	3	0.041916
OR4F17	10	0.63929	0.80489	1	14906	1	-0.17372	0.37505	0.48794	0.841951	11770	2	-0.17372
RP5-1021I20.4	2	0.42588	0.4645	1	12133	0	0.048256	0.37509	0.32407	0.764992	11771	1	0.048256
TRPC4AP	10	0.13117	0.34191	1	5809	1	0.0009359	0.37513	0.48803	0.841951	11772	3	0.0009359
WLS	10	0.15781	0.39204	1	6594	4	-0.048199	0.37521	0.48803	0.841951	11773	3	-0.048199
YTHDC2	10	0.96072	0.97446	1	19342	0	0.04342	0.37523	0.48803	0.841951	11774	3	0.04342
WFDC8	10	0.88644	0.91759	1	17770	1	0.057732	0.37537	0.48811	0.841951	11775	3	0.057732
ACY3	10	0.19909	0.45099	1	7586	2	-0.048542	0.37539	0.48811	0.841951	11776	2	-0.048542
ICAM1	10	0.34399	0.59617	1	10606	3	-0.16292	0.37546	0.48811	0.841951	11777	1	-0.16292
PUS1	10	7.9211e-06	8.5387e-05	0.034848	48	5	-0.24627	0.37549	0.48811	0.841951	11778	2	-0.24627
C17orf97	10	0.68447	0.83704	1	15565	1	0.07799	0.37561	0.48821	0.842049	11779	2	0.07799
TRIM73	5	0.00639	0.026541	0.803862	824	2	-0.2024	0.37567	0.43658	0.824661	11780	1	-0.2024
RNASE4	10	0.040204	0.1511	1	2684	2	-0.023114	0.37568	0.4883	0.842133	11781	3	-0.023114
CD28	10	0.10148	0.28956	1	4871	4	-0.16576	0.37574	0.48838	0.842204	11782	3	-0.16576
EGFL7	10	0.32558	0.5762	1	10215	2	-0.041482	0.37578	0.48862	0.842328	11783	3	-0.041482
CSNK1A1L	10	0.10586	0.297	1	5000	3	-0.095043	0.37583	0.48862	0.842328	11784	1	-0.095043
SLC18A1	10	0.64027	0.80585	1	14918	2	0.14636	0.37586	0.48862	0.842328	11785	3	0.14636
HSPB3	10	0.13111	0.34183	1	5802	3	-0.11218	0.37593	0.48862	0.842328	11786	2	-0.11218
RABL6	10	0.78213	0.87594	1	16557	1	0.12644	0.37602	0.48885	0.842399	11787	2	0.12644
CEP128	10	0.25896	0.51063	1	8809	2	0.080217	0.37603	0.48885	0.842399	11788	3	0.080217
CHD3	10	0.06216	0.21429	1	3585	2	-0.1245	0.37609	0.48885	0.842399	11789	2	-0.1245
CCNYL1	10	0.16012	0.39523	1	6671	4	-0.15201	0.37621	0.48894	0.842399	11790	1	-0.15201
MCM3	10	0.054384	0.19403	1	3286	2	0.098324	0.37636	0.48902	0.842399	11791	2	0.098324
OSMR	10	0.94051	0.95798	1	18844	0	-0.011152	0.37639	0.48902	0.842399	11792	1	-0.011152
LMBRD1	10	0.96043	0.97413	1	19333	0	0.06145	0.37642	0.48902	0.842399	11793	1	0.06145
SYTL4	10	0.96722	0.97893	1	19495	0	-0.0020547	0.37644	0.48902	0.842399	11794	3	-0.0020547
COLEC10	10	0.12499	0.33128	1	5582	2	-0.033723	0.37647	0.48911	0.842399	11795	3	-0.033723
WDR89	10	0.029898	0.11772	1	2187	5	-0.18198	0.37652	0.48911	0.842399	11796	3	-0.18198
IRAK1	10	0.1481	0.37202	1	6319	3	-0.025063	0.37663	0.48922	0.842466	11797	2	-0.025063
TNFAIP1	10	0.27809	0.52947	1	9221	3	0.11537	0.37668	0.48945	0.842466	11798	3	0.11537
NOS1AP	9	0.022567	0.091834	1	1793	5	-0.20655	0.3767	0.48617	0.841839	11799	2	-0.20655
DNAJC25-GNG10	5	0.25998	0.421	1	8834	1	0.11547	0.37671	0.43759	0.824911	11800	2	0.11547
SERPINC1	10	0.19544	0.44682	1	7514	3	-0.15324	0.37674	0.48945	0.842466	11801	1	-0.15324
BTN1A1	10	0.15016	0.37636	1	6379	3	-0.11822	0.37677	0.48945	0.842466	11802	2	-0.11822
IL31	10	0.93966	0.95736	1	18813	0	-0.10357	0.37684	0.48952	0.842466	11803	2	-0.10357
CCDC122	10	0.083451	0.25613	1	4287	2	-0.0089098	0.37695	0.48952	0.842466	11804	3	-0.0089098
CTGF	10	0.58429	0.77002	1	14138	2	0.010772	0.37717	0.48952	0.842466	11805	3	0.010772
MEF2D	10	0.12991	0.34022	1	5757	3	0.042844	0.37718	0.48952	0.842466	11806	3	0.042844
CXCR5	10	0.085652	0.26164	1	4354	3	0.061419	0.37722	0.48952	0.842466	11807	3	0.061419
NDUFS2	10	0.0034724	0.020666	0.735575	571	6	-0.4338	0.37729	0.48976	0.842734	11808	3	-0.4338
MEGF6	10	0.11515	0.31297	1	5284	4	-0.15636	0.37731	0.48976	0.842734	11809	2	-0.15636
TRBV24-1	10	0.36983	0.6248	1	11114	1	-0.061985	0.37737	0.48994	0.842829	11810	3	-0.061985
NDNL2	10	0.40375	0.66614	1	11782	3	0.022119	0.3774	0.49017	0.842829	11811	3	0.022119
HIST1H2BI	10	0.27742	0.5288	1	9206	3	0.030264	0.37745	0.49026	0.842829	11812	1	0.030264
RSC1A1	10	0.93175	0.95072	1	18638	0	-0.014656	0.37751	0.49026	0.842829	11813	1	-0.014656
ODF3	10	0.62946	0.7986	1	14764	1	0.12196	0.37757	0.49026	0.842829	11814	3	0.12196
MYOCD	10	0.75058	0.86546	1	16286	1	0.010818	0.37766	0.49036	0.842829	11815	3	0.010818
UNKL	10	0.23654	0.48837	1	8348	3	-0.14534	0.37767	0.49036	0.842829	11816	2	-0.14534
DNASE1	10	0.03587	0.13746	1	2479	3	-0.039584	0.37769	0.49036	0.842829	11817	3	-0.039584
METTL24	10	0.036698	0.13944	1	2527	3	0.0015824	0.3777	0.49036	0.842829	11818	2	0.0015824
SYNGR3	10	0.025205	0.10384	1	1942	4	-0.17548	0.37773	0.49036	0.842829	11819	2	-0.17548
C9orf147	10	0.28925	0.53936	1	9481	2	0.062932	0.37776	0.49036	0.842829	11820	3	0.062932
SNX7	10	0.0013186	0.0083502	0.502635	334	3	-0.065009	0.37786	0.49083	0.842829	11821	3	-0.065009
FAM161B	10	0.97995	0.98797	1	19834	0	0.070908	0.37788	0.49083	0.842829	11822	3	0.070908
IGFALS	10	0.015655	0.076535	1	1431	5	-0.14642	0.37788	0.49083	0.842829	11823	2	-0.14642
OR4F15	10	0.35639	0.61012	1	10849	2	0.087488	0.37791	0.49083	0.842829	11824	3	0.087488
MYO9B	10	0.27106	0.52307	1	9069	3	-0.037859	0.37795	0.49083	0.842829	11825	3	-0.037859
C4orf40	10	0.74644	0.86459	1	16253	1	0.12144	0.37797	0.49091	0.842829	11826	3	0.12144
RNF167	10	0.73626	0.86196	1	16169	1	-0.13685	0.37804	0.49091	0.842829	11827	3	-0.13685
MTUS1	10	0.54908	0.74886	1	13668	2	0.10785	0.37813	0.49091	0.842829	11828	3	0.10785
SMYD4	10	0.099381	0.28652	1	4799	1	0.0043222	0.37821	0.491	0.842829	11829	3	0.0043222
YWHAG	10	0.099686	0.28692	1	4815	2	-0.10012	0.37823	0.491	0.842829	11830	2	-0.10012
FAM19A3	10	0.35212	0.6047	1	10771	2	0.083567	0.37829	0.49108	0.842829	11831	3	0.083567
MSI2	10	0.28696	0.53706	1	9425	2	0.025801	0.37833	0.49108	0.842829	11832	3	0.025801
AC024257.1	10	0.13314	0.34573	1	5858	3	-0.034364	0.37839	0.49108	0.842829	11833	3	-0.034364
AC007965.1	2	0.3633	0.39398	1	10978	1	-0.10952	0.37849	0.32734	0.76623	11834	1	-0.10952
PHYKPL	10	0.52176	0.7336	1	13315	1	-0.04904	0.3786	0.49108	0.842829	11835	2	-0.04904
PRKX	10	0.4973	0.71959	1	12982	2	0.0849	0.37862	0.49108	0.842829	11836	3	0.0849
RPAIN	9	0.58082	0.75724	1	14090	1	-0.080687	0.37865	0.48771	0.841951	11837	3	-0.080687
C1orf229	10	0.15858	0.39302	1	6619	3	-0.010951	0.37877	0.49126	0.842829	11838	2	-0.010951
SSR3	10	0.0589	0.20708	1	3478	4	0.0025911	0.37878	0.49126	0.842829	11839	2	0.0025911
EPHA10	10	0.81243	0.88619	1	16859	1	0.13652	0.3789	0.49134	0.842829	11840	3	0.13652
RP5-966M1.6	2	0.89012	0.91475	1	17823	0	0.15465	0.379	0.32759	0.766477	11841	1	0.15465
FITM2	10	0.6609	0.8205	1	15213	2	0.045666	0.37912	0.49144	0.842829	11842	3	0.045666
AC008060.7	10	0.099771	0.28704	1	4819	3	-0.053649	0.37919	0.49144	0.842829	11843	1	-0.053649
IL17C	10	0.86392	0.90651	1	17441	1	0.084736	0.3792	0.49144	0.842829	11844	3	0.084736
RBMY1E	3	0.16059	0.26318	1	6684	1	-0.079045	0.37931	0.3479	0.778772	11845	1	-0.079045
AGXT2	10	0.1034	0.2934	1	4936	4	-0.098385	0.37932	0.49144	0.842829	11846	3	-0.098385
SLC50A1	10	0.22436	0.4753	1	8073	3	-0.022684	0.37945	0.49144	0.842829	11847	3	-0.022684
CCDC39	10	0.92845	0.94787	1	18562	0	0.0064604	0.37947	0.49144	0.842829	11848	2	0.0064604
EMC8	10	0.42785	0.68295	1	12166	2	-0.075228	0.3795	0.49144	0.842829	11849	1	-0.075228
CXorf38	10	0.003053	0.017252	0.66813	526	3	-0.056424	0.37954	0.49151	0.842829	11850	2	-0.056424
MZT1	10	0.039187	0.14758	1	2642	1	0.1979	0.37962	0.49159	0.842829	11851	3	0.1979
ZNF185	10	0.042665	0.15761	1	2815	3	-0.065891	0.37965	0.49159	0.842829	11852	3	-0.065891
FGFR3	10	0.83759	0.89464	1	17141	1	0.094006	0.37965	0.49159	0.842829	11853	3	0.094006
BSCL2	10	0.89919	0.92536	1	17980	1	0.022091	0.37971	0.49159	0.842829	11854	1	0.022091
PVRIG	10	0.78457	0.87678	1	16587	1	-0.017132	0.37973	0.49159	0.842829	11855	3	-0.017132
PDGFRB	10	0.25276	0.50444	1	8689	1	0.077207	0.37976	0.49176	0.843045	11856	3	0.077207
APITD1	7	0.024882	0.088037	1	1921	2	-0.13168	0.37986	0.45294	0.831086	11857	1	-0.13168
RBMY1A1	1	0.62007	0.66228	1	14639	0	0.096566	0.37993	0.33772	0.773114	11858	0	0.096566
ALDH1L1	10	0.11961	0.32105	1	5426	4	-0.11277	0.37996	0.49242	0.843904	11859	2	-0.11277
TPP1	10	0.34321	0.59534	1	10588	3	-0.033916	0.37998	0.49242	0.843904	11860	3	-0.033916
FAM49B	10	0.68548	0.83774	1	15577	2	-0.0037652	0.37999	0.49242	0.843904	11861	3	-0.0037652
ZNF324B	10	0.56766	0.76003	1	13916	2	0.07108	0.38003	0.49242	0.843904	11862	3	0.07108
NDUFB8	12	0.066447	0.23061	1	3732	5	-0.21906	0.38005	0.52109	0.854574	11863	3	-0.21906
SOD2	10	0.25363	0.50541	1	8709	2	0.096727	0.38013	0.49261	0.844164	11864	3	0.096727
MOAP1	10	0.52812	0.73684	1	13412	1	0.012849	0.38018	0.49284	0.844422	11865	1	0.012849
ZNF90	10	0.21697	0.46714	1	7915	2	0.022923	0.38027	0.49293	0.844422	11866	3	0.022923
HELB	10	0.42598	0.68195	1	12135	2	0.03131	0.38036	0.49312	0.844422	11867	2	0.03131
SDK2	10	0.10867	0.30175	1	5092	3	-0.083888	0.38059	0.4934	0.844422	11868	3	-0.083888
LPPR5	10	0.15066	0.37786	1	6389	3	-0.1108	0.38064	0.4934	0.844422	11869	3	-0.1108
GZMA	10	0.072794	0.23363	1	3932	3	0.020685	0.38067	0.49349	0.844422	11870	3	0.020685
USP34	10	0.0024952	0.01447	0.622352	470	5	-0.18773	0.38071	0.49349	0.844422	11871	2	-0.18773
KLRF2	10	0.31672	0.56942	1	10011	2	0.1016	0.38076	0.49349	0.844422	11872	3	0.1016
HSPA4L	10	0.55053	0.75025	1	13687	2	-0.099907	0.3808	0.49349	0.844422	11873	2	-0.099907
GPR89B	8	0.13519	0.32162	1	5905	2	0.077341	0.38084	0.48189	0.84006	11874	2	0.077341
MIOS	10	0.093076	0.27669	1	4593	4	0.027985	0.38086	0.49349	0.844422	11875	2	0.027985
C7orf71	10	0.78428	0.87665	1	16585	1	0.023199	0.38096	0.49383	0.844422	11876	3	0.023199
IRF2BP1	10	0.98955	0.99414	1	20089	0	0.088554	0.38099	0.49383	0.844422	11877	3	0.088554
BAG1	10	0.34595	0.59833	1	10637	3	-0.11346	0.38101	0.49383	0.844422	11878	3	-0.11346
GAA	10	0.25915	0.51079	1	8813	2	0.084186	0.38104	0.49383	0.844422	11879	3	0.084186
AC139100.2	10	0.769	0.87211	1	16441	1	0.086072	0.38111	0.49383	0.844422	11880	3	0.086072
ASMT	10	0.050961	0.18406	1	3144	5	-0.16602	0.38117	0.49383	0.844422	11881	2	-0.16602
TCN2	10	0.059012	0.20721	1	3485	3	0.11452	0.38126	0.49383	0.844422	11882	2	0.11452
PIP5K1A	10	0.92367	0.94442	1	18449	1	-0.0087409	0.3813	0.49383	0.844422	11883	3	-0.0087409
DPYD	9	0.90096	0.92559	1	18013	1	0.079305	0.38135	0.49084	0.842829	11884	3	0.079305
PALM2-AKAP2	10	0.13075	0.34115	1	5791	4	-0.10522	0.38138	0.49393	0.844422	11885	1	-0.10522
SERTM1	10	0.079166	0.246	1	4145	3	-0.071304	0.38148	0.49393	0.844422	11886	2	-0.071304
IGHV3-21	10	0.59844	0.7785	1	14346	2	-0.0047353	0.38166	0.49393	0.844422	11887	3	-0.0047353
FAM160B2	10	0.13785	0.3531	1	5989	4	-0.022606	0.3817	0.49393	0.844422	11888	2	-0.022606
CCDC8	10	0.45094	0.69368	1	12434	2	-0.039079	0.38178	0.49393	0.844422	11889	2	-0.039079
IGKV3-15	10	0.18214	0.43209	1	7250	2	0.011678	0.3819	0.494	0.844422	11890	3	0.011678
PYCARD	10	0.0026707	0.015119	0.626098	490	4	-0.035575	0.38195	0.494	0.844422	11891	2	-0.035575
C21orf91	10	0.86076	0.90514	1	17401	1	0.0515	0.38201	0.494	0.844422	11892	2	0.0515
MYADM	10	0.024114	0.10144	1	1884	4	-0.20981	0.38206	0.49408	0.844489	11893	2	-0.20981
ATP5I	10	0.0014402	0.0092099	0.535307	343	5	-0.58997	0.38215	0.49417	0.844502	11894	2	-0.58997
DPP3	10	0.46953	0.70511	1	12642	2	-0.02612	0.38217	0.49417	0.844502	11895	2	-0.02612
CYLC2	10	0.41285	0.67386	1	11972	1	0.07658	0.38223	0.49426	0.844574	11896	3	0.07658
SAMHD1	10	0.097509	0.28361	1	4739	3	-0.079657	0.38225	0.49434	0.844648	11897	2	-0.079657
GPM6A	10	0.072453	0.2325	1	3922	4	-0.092491	0.38232	0.49444	0.84467	11898	2	-0.092491
TENM3	10	0.16024	0.39546	1	6675	4	-0.14114	0.38245	0.49444	0.84467	11899	2	-0.14114
LRRC56	10	0.37698	0.63365	1	11256	2	0.035447	0.38261	0.49465	0.844899	11900	2	0.035447
CDC42BPB	10	0.47053	0.70568	1	12651	2	0.046622	0.38262	0.49465	0.844899	11901	2	0.046622
USP9X	10	0.67291	0.82814	1	15396	2	-0.013768	0.38284	0.49482	0.84505	11902	3	-0.013768
PRPF39	10	0.97685	0.98585	1	19739	0	0.11432	0.38302	0.49493	0.845071	11903	3	0.11432
TSC22D2	10	0.12125	0.32446	1	5477	4	-0.10529	0.38307	0.49493	0.845071	11904	2	-0.10529
JADE3	10	0.63807	0.80405	1	14886	2	0.056181	0.38319	0.49511	0.845071	11905	3	0.056181
ADAM29	10	0.28652	0.53689	1	9409	3	-0.066049	0.3833	0.49536	0.845071	11906	1	-0.066049
ARID3C	10	0.512	0.72645	1	13182	2	0.092909	0.38332	0.49536	0.845071	11907	3	0.092909
SPRR2F	9	0.59827	0.77101	1	14341	2	-0.057972	0.38336	0.49307	0.844422	11908	2	-0.057972
FBXO47	10	0.13243	0.34437	1	5844	3	-0.14099	0.38338	0.49536	0.845071	11909	3	-0.14099
OR2J1	10	0.79914	0.88093	1	16731	1	0.0012009	0.38342	0.49536	0.845071	11910	1	0.0012009
ZNF674	10	0.0023608	0.013755	0.615995	453	6	-0.34375	0.38351	0.49558	0.845071	11911	1	-0.34375
ZC3HC1	10	0.0085642	0.046537	0.949771	972	3	-0.12548	0.38357	0.49558	0.845071	11912	3	-0.12548
TBC1D2B	10	0.89373	0.92193	1	17901	1	0.13129	0.38361	0.49558	0.845071	11913	3	0.13129
SNAP91	10	0.56304	0.75711	1	13852	2	0.049545	0.38363	0.49558	0.845071	11914	2	0.049545
CTD-2203A3.1	8	0.22806	0.44897	1	8153	3	-0.217	0.38363	0.4827	0.840607	11915	2	-0.217
TEX19	9	0.096147	0.27219	1	4693	1	0.13162	0.38367	0.49363	0.844422	11916	2	0.13162
GRIN2D	10	0.40755	0.66943	1	11860	2	0.090537	0.38369	0.49558	0.845071	11917	3	0.090537
C2orf42	10	0.51884	0.73142	1	13279	1	-0.13067	0.3837	0.49558	0.845071	11918	2	-0.13067
LANCL2	10	0.95192	0.96724	1	19112	0	0.015839	0.38382	0.49558	0.845071	11919	3	0.015839
SH2B3	10	0.91661	0.93853	1	18313	1	-0.030153	0.38382	0.49558	0.845071	11920	3	-0.030153
FBXO15	10	0.29664	0.54715	1	9619	2	-0.019196	0.38388	0.49558	0.845071	11921	1	-0.019196
ST7-OT4	10	0.041695	0.15507	1	2762	4	-0.013056	0.38389	0.49558	0.845071	11922	3	-0.013056
THBD	10	0.95065	0.96636	1	19090	0	-0.0033513	0.38396	0.49567	0.845079	11923	2	-0.0033513
MROH7	10	0.2979	0.54861	1	9650	2	-0.040315	0.38397	0.49567	0.845079	11924	2	-0.040315
SLC26A10	10	0.25124	0.50242	1	8657	3	-0.010116	0.38419	0.49631	0.845183	11925	2	-0.010116
ZKSCAN1	10	0.1447	0.36589	1	6216	3	-0.11118	0.3842	0.49631	0.845183	11926	3	-0.11118
SNX8	10	0.78058	0.87535	1	16546	1	0.090509	0.3842	0.49631	0.845183	11927	3	0.090509
EHD2	10	0.998	0.99907	1	20359	0	0.059366	0.38433	0.49631	0.845183	11928	2	0.059366
AUTS2	10	0.2462	0.49786	1	8549	2	-0.12407	0.38434	0.49631	0.845183	11929	2	-0.12407
PDE11A	10	0.054362	0.19398	1	3283	5	-0.12895	0.38437	0.49631	0.845183	11930	1	-0.12895
FREM1	10	0.065346	0.21908	1	3688	4	-0.14469	0.38446	0.49639	0.845183	11931	1	-0.14469
APOBEC3A	10	0.00093572	0.0061437	0.441185	280	5	-0.24026	0.38447	0.49639	0.845183	11932	2	-0.24026
DHTKD1	10	0.44045	0.68871	1	12298	2	-0.0060846	0.38452	0.49639	0.845183	11933	3	-0.0060846
MAPK8	10	0.93571	0.9544	1	18720	0	0.0023241	0.38456	0.49639	0.845183	11934	1	0.0023241
TBXAS1	10	0.96415	0.97695	1	19423	0	0.01773	0.38463	0.49639	0.845183	11935	3	0.01773
GGA1	10	0.9468	0.96281	1	19006	0	-0.023225	0.38468	0.49639	0.845183	11936	3	-0.023225
COMMD10	10	0.061179	0.21195	1	3549	3	0.10292	0.38473	0.49646	0.845232	11937	2	0.10292
ZNF426	10	0.43406	0.68574	1	12228	2	-0.0055655	0.38477	0.49677	0.845238	11938	1	-0.0055655
EXD3	10	0.11585	0.31422	1	5302	3	-0.069424	0.38479	0.49677	0.845238	11939	3	-0.069424
PPP1R14B	9	0.52341	0.71625	1	13345	1	0.1343	0.38481	0.49512	0.845071	11940	3	0.1343
SSX4	2	0.65868	0.70279	1	15179	0	0.071826	0.38482	0.3324	0.770159	11941	1	0.071826
ARHGEF2	10	0.47112	0.70584	1	12659	2	0.11948	0.38484	0.49677	0.845238	11942	3	0.11948
RP11-661C8.3	10	0.053689	0.19213	1	3256	4	-0.083047	0.38485	0.49677	0.845238	11943	3	-0.083047
TDRD9	10	0.27244	0.52388	1	9101	3	0.068054	0.38493	0.497	0.845238	11944	3	0.068054
KCND3	10	0.079879	0.24769	1	4163	4	-0.059901	0.38494	0.497	0.845238	11945	3	-0.059901
CEP57	10	0.83985	0.8961	1	17171	1	0.12448	0.38496	0.497	0.845238	11946	3	0.12448
GREB1L	10	0.13633	0.35069	1	5939	4	0.074838	0.38505	0.497	0.845238	11947	3	0.074838
FREM2	10	0.17742	0.42607	1	7145	3	-0.093247	0.38508	0.497	0.845238	11948	1	-0.093247
IL22RA1	10	0.084188	0.25832	1	4311	4	-0.10663	0.3851	0.497	0.845238	11949	3	-0.10663
ZNF333	10	0.95576	0.97061	1	19218	0	0.12715	0.38514	0.497	0.845238	11950	3	0.12715
MSTN	10	0.22106	0.47145	1	8001	3	0.01595	0.38517	0.497	0.845238	11951	1	0.01595
DPYSL3	10	0.22616	0.47757	1	8118	3	-0.15463	0.3852	0.49724	0.84537	11952	3	-0.15463
CNTRL	10	0.11468	0.31223	1	5272	4	-0.13704	0.38523	0.49724	0.84537	11953	3	-0.13704
COL20A1	10	0.414	0.67542	1	11994	1	-0.059768	0.38533	0.49732	0.84537	11954	2	-0.059768
HIST2H2AC	10	0.541	0.74317	1	13567	2	0.084556	0.38536	0.4974	0.845428	11955	2	0.084556
NMNAT3	10	0.445	0.69053	1	12360	2	0.054337	0.38549	0.49749	0.84551	11956	3	0.054337
JMJD6	10	0.99126	0.99519	1	20150	0	-0.024647	0.38571	0.49781	0.845698	11957	3	-0.024647
SNAPC1	9	0.15184	0.36928	1	6421	3	0.10378	0.38573	0.49589	0.845183	11958	2	0.10378
PCDHGC3	5	0.62065	0.67578	1	14646	1	0.19509	0.38575	0.44576	0.826595	11959	2	0.19509
ARPC2	10	0.63802	0.80396	1	14885	2	-0.12735	0.38577	0.49781	0.845698	11960	2	-0.12735
PEG10	10	0.33337	0.58383	1	10358	2	-0.13281	0.38579	0.49781	0.845698	11961	2	-0.13281
MYO19	10	0.4069	0.66895	1	11844	2	0.046414	0.38583	0.49781	0.845698	11962	3	0.046414
PPP1R21	10	0.34559	0.59799	1	10631	1	0.0017817	0.38585	0.49781	0.845698	11963	2	0.0017817
TMEM102	9	0.48258	0.68855	1	12797	2	0.0069412	0.3859	0.49608	0.845183	11964	2	0.0069412
KRT74	9	0.80042	0.86338	1	16742	1	-0.0055298	0.38597	0.49608	0.845183	11965	3	-0.0055298
RBM45	10	0.21965	0.47007	1	7977	3	0.11217	0.38609	0.49824	0.846006	11966	3	0.11217
CHGB	10	0.3477	0.60019	1	10670	3	0.032457	0.3861	0.49824	0.846006	11967	2	0.032457
HORMAD2	10	0.10407	0.29485	1	4952	3	-0.1253	0.38618	0.49833	0.846101	11968	2	-0.1253
OTOP1	10	0.99012	0.99452	1	20110	0	0.12275	0.38622	0.49844	0.846209	11969	3	0.12275
FZD3	10	0.24448	0.49624	1	8516	2	0.032211	0.38628	0.49862	0.846241	11970	3	0.032211
SPATA31A3	10	0.35716	0.61114	1	10865	1	0.017346	0.38631	0.49862	0.846241	11971	3	0.017346
DAGLB	10	0.83621	0.89369	1	17126	1	-0.070846	0.38631	0.49862	0.846241	11972	2	-0.070846
PAXBP1	10	0.86852	0.9085	1	17500	1	0.068039	0.38634	0.49862	0.846241	11973	3	0.068039
ELOVL4	10	0.20553	0.45568	1	7708	2	-0.0087942	0.38639	0.49871	0.846292	11974	2	-0.0087942
ADH4	10	0.65883	0.81889	1	15183	2	-0.054509	0.38646	0.4988	0.846292	11975	2	-0.054509
RBM18	10	0.0015718	0.010122	0.556891	362	6	-0.40091	0.38651	0.49887	0.846292	11976	3	-0.40091
TMED7	7	0.85095	0.88282	1	17292	0	-0.017088	0.38659	0.45742	0.832515	11977	1	-0.017088
THNSL1	10	0.63431	0.80172	1	14827	1	0.10575	0.38663	0.49888	0.846292	11978	3	0.10575
NHLH1	10	0.90963	0.93275	1	18177	1	0.13104	0.38664	0.49897	0.846292	11979	2	0.13104
ACPP	10	0.39647	0.65849	1	11635	3	-0.087455	0.38667	0.49897	0.846292	11980	3	-0.087455
OR10AC1P	10	0.87929	0.91364	1	17661	1	0.10334	0.3867	0.49897	0.846292	11981	3	0.10334
SOX7	7	0.1705	0.36367	1	6968	2	0.020632	0.38679	0.45769	0.832515	11982	2	0.020632
FSHR	10	0.14474	0.36596	1	6218	3	-0.058403	0.3868	0.49905	0.846335	11983	1	-0.058403
KRTAP22-2	9	0.29496	0.53838	1	9589	1	0.14986	0.38698	0.4969	0.845238	11984	3	0.14986
LGALS16	10	0.38545	0.64456	1	11418	3	-0.029476	0.3872	0.49978	0.84731	11985	3	-0.029476
FTMT	10	0.74404	0.86397	1	16228	1	-0.026892	0.38721	0.49978	0.84731	11986	2	-0.026892
MYLK	10	0.34733	0.59994	1	10663	2	0.1022	0.38726	0.49978	0.84731	11987	3	0.1022
ZNF516	9	0.85758	0.89301	1	17365	1	-0.011295	0.38728	0.49731	0.84537	11988	3	-0.011295
FAM89A	10	0.47273	0.70694	1	12678	2	0.042428	0.38729	0.49987	0.84731	11989	2	0.042428
TRIM59	6	0.44768	0.617	1	12391	1	-0.06298	0.38734	0.45019	0.828809	11990	2	-0.06298
RPA3	10	0.53264	0.73885	1	13473	2	-0.17238	0.38744	0.49995	0.84731	11991	1	-0.17238
SNAP25	10	0.32295	0.57378	1	10156	3	-0.029226	0.38746	0.50004	0.84731	11992	2	-0.029226
RGS8	10	0.76385	0.87022	1	16401	1	0.020299	0.38747	0.50004	0.84731	11993	1	0.020299
LIPC	10	0.064786	0.21827	1	3668	3	0.057946	0.38749	0.50004	0.84731	11994	3	0.057946
RP11-17M16.1	10	0.9425	0.95933	1	18896	0	0.049225	0.38755	0.50004	0.84731	11995	3	0.049225
ATP6V1B2	10	0.82179	0.88864	1	16965	1	0.16632	0.38771	0.50014	0.847397	11996	3	0.16632
BCKDHA	10	0.692	0.84347	1	15675	2	-0.014505	0.38785	0.50038	0.847397	11997	3	-0.014505
SPPL2C	10	0.85908	0.904	1	17386	1	-0.051969	0.38787	0.50038	0.847397	11998	2	-0.051969
TRAF3IP2	10	0.18894	0.44011	1	7380	2	-0.059301	0.38792	0.50038	0.847397	11999	2	-0.059301
FOXH1	10	0.56813	0.7603	1	13920	2	0.08986	0.38795	0.50038	0.847397	12000	3	0.08986
SCML1	10	0.11469	0.31223	1	5273	2	-0.043658	0.38797	0.50038	0.847397	12001	3	-0.043658
OR10H5	10	0.53989	0.74258	1	13552	2	-0.036604	0.38804	0.50038	0.847397	12002	3	-0.036604
FAM153A	10	0.98555	0.99169	1	19977	0	0.030215	0.38807	0.5006	0.847485	12003	3	0.030215
CADPS	10	0.70053	0.84893	1	15820	1	0.1261	0.38814	0.5006	0.847485	12004	3	0.1261
ZRANB2	10	0.047814	0.1743	1	3006	4	-0.10041	0.3883	0.5006	0.847485	12005	2	-0.10041
COQ9	9	0.51865	0.71267	1	13274	1	0.14778	0.38832	0.49898	0.846292	12006	3	0.14778
HIST1H2BM	10	0.021275	0.091967	1	1716	3	0.0028509	0.38844	0.50093	0.847485	12007	3	0.0028509
PARP2	10	0.55776	0.75413	1	13778	1	-0.0027774	0.38849	0.50103	0.847485	12008	3	-0.0027774
CYBB	10	0.073114	0.2341	1	3947	3	-0.043146	0.3886	0.50113	0.847485	12009	2	-0.043146
LELP1	10	0.23079	0.48316	1	8217	1	0.0029218	0.38861	0.50113	0.847485	12010	3	0.0029218
KCNJ2	10	0.25815	0.50937	1	8793	3	0.02723	0.38866	0.50113	0.847485	12011	2	0.02723
TGFB3	10	0.03568	0.13692	1	2472	4	-0.18953	0.38879	0.50113	0.847485	12012	1	-0.18953
SESN2	10	0.003117	0.017622	0.67049	532	5	-0.22195	0.38885	0.50139	0.847485	12013	1	-0.22195
CXorf23	9	0.24109	0.47463	1	8448	2	-0.085561	0.38885	0.49984	0.84731	12014	2	-0.085561
TRIP6	10	0.80751	0.88421	1	16814	1	-0.061844	0.38886	0.50139	0.847485	12015	3	-0.061844
THOC1	10	0.90655	0.93052	1	18114	1	0.03317	0.3889	0.50146	0.847485	12016	3	0.03317
CELA2B	10	0.31954	0.57122	1	10069	2	-0.0055822	0.38891	0.50146	0.847485	12017	1	-0.0055822
CALHM1	10	0.42278	0.6804	1	12096	2	0.09247	0.38893	0.50146	0.847485	12018	3	0.09247
CAND2	10	0.028819	0.11449	1	2136	2	0.032828	0.389	0.50146	0.847485	12019	1	0.032828
MPPED1	10	0.45345	0.6951	1	12456	1	0.085035	0.389	0.50146	0.847485	12020	3	0.085035
GDF15	10	0.16497	0.40311	1	6808	3	-0.059032	0.38912	0.50169	0.847485	12021	2	-0.059032
ZC3H7B	10	0.73174	0.86045	1	16139	1	0.061862	0.38918	0.50179	0.847485	12022	2	0.061862
C17orf58	10	0.33178	0.58217	1	10327	1	0.12147	0.38925	0.50213	0.847485	12023	3	0.12147
METTL25	10	0.045807	0.16713	1	2938	4	0.079858	0.38937	0.50213	0.847485	12024	2	0.079858
COL5A3	10	0.53731	0.74096	1	13523	2	0.072161	0.38943	0.50213	0.847485	12025	3	0.072161
RP11-762I7.5	8	0.07355	0.22282	1	3963	1	-0.15349	0.38944	0.48682	0.841839	12026	1	-0.15349
SEMA4B	10	0.80967	0.885	1	16834	1	0.010649	0.38949	0.50222	0.847485	12027	3	0.010649
C3orf67	10	0.14109	0.35863	1	6097	1	0.094911	0.3895	0.50222	0.847485	12028	3	0.094911
CAPZA3	10	0.071949	0.23183	1	3903	2	-0.018709	0.38964	0.50222	0.847485	12029	3	-0.018709
NOTCH1	10	0.071989	0.23183	1	3905	4	-0.037566	0.38968	0.50222	0.847485	12030	2	-0.037566
SLAMF8	10	0.8096	0.88494	1	16832	1	-0.014803	0.3897	0.50222	0.847485	12031	3	-0.014803
MYC	10	0.080835	0.24971	1	4191	4	-0.26996	0.38973	0.50222	0.847485	12032	3	-0.26996
ZFP1	10	0.09625	0.28128	1	4696	2	0.026605	0.38977	0.50244	0.847485	12033	3	0.026605
GPN2	10	0.00046252	0.00317	0.314933	202	4	-0.055079	0.38988	0.50262	0.847485	12034	2	-0.055079
AC002472.13	10	0.14613	0.36888	1	6256	4	0.096122	0.38997	0.50262	0.847485	12035	3	0.096122
SYK	10	0.056008	0.20056	1	3359	5	-0.10308	0.39004	0.50262	0.847485	12036	1	-0.10308
C1orf168	10	0.4986	0.72027	1	13005	2	0.016154	0.3901	0.50262	0.847485	12037	3	0.016154
CHSY1	9	0.12351	0.32793	1	5547	2	0.059331	0.39011	0.50146	0.847485	12038	3	0.059331
CEP170B	10	0.15545	0.38657	1	6529	2	0.01483	0.39014	0.50262	0.847485	12039	3	0.01483
DNAH3	10	0.052777	0.18887	1	3221	5	-0.19892	0.39022	0.50262	0.847485	12040	1	-0.19892
STARD4	10	0.39656	0.65856	1	11637	2	-0.025776	0.39028	0.50262	0.847485	12041	2	-0.025776
EMR1	10	0.93788	0.95608	1	18770	0	-0.010525	0.3904	0.5028	0.847485	12042	2	-0.010525
CKS1B	13	0.23255	0.51788	1	8264	4	-0.1187	0.39051	0.53211	0.858784	12043	3	-0.1187
DYRK4	10	0.76422	0.87045	1	16404	1	0.0038663	0.39055	0.5028	0.847485	12044	3	0.0038663
CST3	10	0.54734	0.74827	1	13642	1	0.00031219	0.39056	0.5028	0.847485	12045	3	0.00031219
CCDC178	10	0.5119	0.72638	1	13181	2	0.033407	0.39062	0.5028	0.847485	12046	2	0.033407
SLC25A26	10	0.060154	0.20879	1	3520	4	-0.012322	0.39065	0.5028	0.847485	12047	2	-0.012322
SOAT1	10	0.48104	0.71181	1	12777	1	-0.0048902	0.39065	0.5028	0.847485	12048	3	-0.0048902
PLAA	10	0.90754	0.93138	1	18137	1	-0.044201	0.3908	0.50288	0.847485	12049	1	-0.044201
ATG3	10	0.95981	0.97364	1	19316	0	0.025206	0.39082	0.50288	0.847485	12050	3	0.025206
PYY	10	0.40081	0.66285	1	11726	3	-0.0068802	0.39083	0.50288	0.847485	12051	1	-0.0068802
TUFT1	10	0.023077	0.098383	1	1830	3	0.0051273	0.39085	0.50288	0.847485	12052	2	0.0051273
RNF20	10	0.28506	0.53594	1	9366	1	0.078216	0.39087	0.50288	0.847485	12053	3	0.078216
SLC4A5	10	0.58658	0.77097	1	14176	2	0.038875	0.39088	0.50296	0.847485	12054	3	0.038875
RALGAPA1	10	0.0056894	0.031914	0.840879	765	6	-0.27939	0.3909	0.50296	0.847485	12055	3	-0.27939
CLPSL1	10	0.79452	0.87923	1	16686	1	0.036011	0.39105	0.50305	0.847485	12056	3	0.036011
MICU2	10	0.60174	0.78032	1	14386	2	0.12099	0.3911	0.50305	0.847485	12057	3	0.12099
OVOL3	10	0.090287	0.27134	1	4499	4	-0.032301	0.39113	0.50315	0.847485	12058	2	-0.032301
TRAF5	10	0.50336	0.72214	1	13066	2	0.025998	0.39119	0.50315	0.847485	12059	3	0.025998
TLDC1	10	0.50988	0.72546	1	13156	2	0.13302	0.39119	0.50315	0.847485	12060	3	0.13302
SLC22A31	10	0.17566	0.42279	1	7104	4	-0.25941	0.39122	0.50315	0.847485	12061	1	-0.25941
WNT3A	10	0.052414	0.18835	1	3199	4	0.080565	0.39133	0.50316	0.847485	12062	3	0.080565
DYRK2	10	0.098028	0.28438	1	4758	3	-0.094392	0.39135	0.50316	0.847485	12063	2	-0.094392
OR2AJ1	10	0.26383	0.51483	1	8924	2	0.0084071	0.39139	0.50324	0.847485	12064	3	0.0084071
IGLC2	1	0.60854	0.65085	1	14475	0	0.073486	0.39146	0.34915	0.779397	12065	0	0.073486
OR51I2	10	0.13114	0.34191	1	5806	3	-0.04158	0.39147	0.50324	0.847485	12066	3	-0.04158
CAAP1	10	0.29285	0.54319	1	9554	3	-0.078215	0.39149	0.50324	0.847485	12067	3	-0.078215
C9orf47	10	0.13985	0.35625	1	6052	4	-0.032662	0.39154	0.50349	0.847485	12068	3	-0.032662
ADAMTS10	10	0.98639	0.99219	1	20006	0	0.10878	0.39156	0.50349	0.847485	12069	2	0.10878
AL139080.1	3	0.022531	0.056683	0.998856	1790	2	-0.40807	0.39157	0.35756	0.78312	12070	1	-0.40807
SLC5A8	10	0.31366	0.56456	1	9956	2	-0.053777	0.39162	0.50349	0.847485	12071	3	-0.053777
C2CD2L	10	0.16816	0.40891	1	6902	2	0.027134	0.39168	0.50349	0.847485	12072	1	0.027134
KIAA1244	10	0.038598	0.14526	1	2614	5	-0.1716	0.39177	0.50367	0.847485	12073	2	-0.1716
CD1C	10	0.93264	0.95134	1	18659	0	-0.040358	0.39181	0.50376	0.847485	12074	3	-0.040358
GLI4	10	0.91868	0.94013	1	18354	1	0.03718	0.39181	0.50376	0.847485	12075	3	0.03718
SORBS2	10	0.16712	0.40764	1	6877	4	-0.216	0.39205	0.50386	0.847485	12076	1	-0.216
UBQLN2	10	0.047531	0.17373	1	2995	4	-0.095526	0.39206	0.50386	0.847485	12077	3	-0.095526
CABS1	10	0.034338	0.13204	1	2406	5	-0.16739	0.39223	0.50395	0.847485	12078	2	-0.16739
GGT7	10	0.1483	0.37211	1	6326	3	0.044335	0.39225	0.50395	0.847485	12079	2	0.044335
GALR1	10	0.084043	0.25813	1	4309	4	-0.083075	0.39232	0.50395	0.847485	12080	1	-0.083075
TOR1AIP2	10	0.49116	0.71684	1	12907	2	-0.04822	0.39236	0.50395	0.847485	12081	2	-0.04822
LMAN1	10	0.9647	0.97732	1	19435	0	0.10289	0.39238	0.50395	0.847485	12082	3	0.10289
SLC46A2	10	0.64767	0.81081	1	15033	1	-0.0090451	0.39244	0.50403	0.847485	12083	2	-0.0090451
EVC	10	0.30998	0.56028	1	9891	3	-0.0091475	0.39253	0.50403	0.847485	12084	1	-0.0091475
BTG3	10	0.40536	0.66728	1	11814	3	-0.083586	0.39266	0.50412	0.847485	12085	3	-0.083586
AKTIP	9	0.62515	0.79294	1	14708	2	-0.006877	0.39266	0.50468	0.847782	12086	3	-0.006877
ZNF334	9	0.71458	0.83096	1	15990	1	-0.064529	0.39272	0.50468	0.847782	12087	2	-0.064529
GBP2	10	0.017707	0.081539	1	1527	4	-0.081209	0.3928	0.50412	0.847485	12088	3	-0.081209
VMAC	10	0.095377	0.28022	1	4663	4	-0.11228	0.39281	0.50412	0.847485	12089	1	-0.11228
PRSS57	10	0.03463	0.13337	1	2422	5	-0.14195	0.39284	0.50412	0.847485	12090	2	-0.14195
C17orf72	10	0.54029	0.74284	1	13557	2	-0.12023	0.39286	0.50412	0.847485	12091	3	-0.12023
TAF9	10	0.038894	0.14657	1	2630	5	-0.17584	0.39287	0.50412	0.847485	12092	1	-0.17584
MTSS1L	10	0.087274	0.2658	1	4394	4	-0.1259	0.39294	0.50431	0.847601	12093	3	-0.1259
IL6	10	0.087271	0.2658	1	4393	2	-0.0087691	0.39298	0.50431	0.847601	12094	2	-0.0087691
CYSLTR1	10	0.074203	0.23652	1	3982	3	-0.0038172	0.39299	0.50431	0.847601	12095	2	-0.0038172
PGS1	10	0.069276	0.2265	1	3821	3	-0.099516	0.39314	0.50439	0.847661	12096	3	-0.099516
ITGB5	10	0.05495	0.19588	1	3313	5	-0.11871	0.39317	0.50447	0.847726	12097	2	-0.11871
CHRAC1	10	0.34715	0.59983	1	10662	3	-0.022676	0.39319	0.50455	0.847729	12098	2	-0.022676
AC015989.2	9	0.93932	0.95811	1	18803	0	0.14994	0.3932	0.50536	0.848321	12099	3	0.14994
CR1	10	0.62972	0.79877	1	14768	2	-0.15132	0.39323	0.50455	0.847729	12100	3	-0.15132
UBE4B	10	0.013945	0.071608	1	1318	4	-0.092637	0.39328	0.50479	0.847782	12101	2	-0.092637
TEAD2	10	0.95515	0.97002	1	19202	0	-0.078531	0.39332	0.50479	0.847782	12102	2	-0.078531
C16orf59	10	0.27219	0.52388	1	9091	3	-0.061291	0.3934	0.50488	0.847786	12103	3	-0.061291
ZNF503	10	0.45271	0.69483	1	12451	2	-0.15764	0.39342	0.50488	0.847786	12104	3	-0.15764
ALKBH7	10	0.66747	0.82453	1	15311	1	-0.010196	0.3935	0.50497	0.847809	12105	2	-0.010196
C8orf74	10	0.084788	0.25963	1	4325	3	-0.068729	0.39353	0.50497	0.847809	12106	2	-0.068729
DEPDC4	10	0.16304	0.39909	1	6749	1	0.025161	0.39375	0.50523	0.848177	12107	3	0.025161
PDYN	10	0.47018	0.70555	1	12647	1	0.092504	0.3939	0.50564	0.848446	12108	3	0.092504
OSTN	10	0.14125	0.35912	1	6102	4	-0.17328	0.39393	0.50564	0.848446	12109	2	-0.17328
TMPRSS4	10	0.00023331	0.0019068	0.258442	150	4	-0.050383	0.39399	0.50564	0.848446	12110	2	-0.050383
PTTG1	10	0.13181	0.34313	1	5825	4	-0.013996	0.39407	0.50564	0.848446	12111	2	-0.013996
DHH	10	0.36514	0.62011	1	11008	2	0.15223	0.39414	0.50585	0.848507	12112	3	0.15223
ZC3HAV1L	9	0.15275	0.3703	1	6445	3	-0.18693	0.39417	0.50674	0.848669	12113	3	-0.18693
SPO11	10	0.63873	0.80438	1	14895	1	0.10459	0.39417	0.50585	0.848507	12114	2	0.10459
HEPH	10	0.42808	0.68304	1	12169	2	0.082994	0.3942	0.50585	0.848507	12115	2	0.082994
TCIRG1	10	0.30317	0.55367	1	9764	2	0.051083	0.39425	0.50608	0.848634	12116	3	0.051083
SOWAHD	10	0.10746	0.30035	1	5045	2	0.066965	0.39427	0.50608	0.848634	12117	3	0.066965
C15orf53	10	0.1986	0.4507	1	7575	2	0.034167	0.39435	0.50608	0.848634	12118	2	0.034167
C19orf12	10	0.42453	0.68099	1	12113	1	0.06359	0.39441	0.50617	0.848634	12119	2	0.06359
XRCC1	7	0.67974	0.76346	1	15497	1	-0.0019838	0.39453	0.46423	0.83528	12120	2	-0.0019838
GOLGA8H	10	0.060722	0.2102	1	3536	3	0.030436	0.39453	0.50617	0.848634	12121	3	0.030436
RIC3	10	0.30459	0.55499	1	9793	2	0.048456	0.39454	0.50617	0.848634	12122	3	0.048456
CAPN15	10	0.85221	0.90086	1	17308	1	-0.032508	0.39465	0.50657	0.848669	12123	2	-0.032508
GPR34	10	0.63693	0.80332	1	14868	2	0.024587	0.39476	0.50712	0.848669	12124	3	0.024587
GPR149	10	0.44078	0.68899	1	12303	1	0.084035	0.3948	0.50712	0.848669	12125	3	0.084035
CDRT1	19	0.361	0.7058	1	10939	4	0.0091606	0.39484	0.56922	0.872278	12126	4	0.0091606
ARSB	10	0.6119	0.78696	1	14522	1	0.013499	0.39486	0.50721	0.848669	12127	3	0.013499
CCDC74B	10	0.81803	0.8877	1	16926	1	0.044695	0.39489	0.50731	0.848669	12128	3	0.044695
PICALM	10	0.021766	0.093729	1	1753	4	-0.16548	0.395	0.50773	0.848669	12129	3	-0.16548
POC1B	10	0.051818	0.18672	1	3174	4	-0.2642	0.39505	0.50773	0.848669	12130	1	-0.2642
RAB12	10	0.50888	0.72485	1	13150	2	-0.16492	0.39509	0.50773	0.848669	12131	3	-0.16492
ARHGAP9	10	0.23534	0.4871	1	8321	2	0.064644	0.3951	0.50773	0.848669	12132	3	0.064644
HIST1H2AI	5	0.043714	0.12254	1	2865	1	0.085676	0.39518	0.45205	0.830047	12133	1	0.085676
SCRN3	10	0.42655	0.68214	1	12142	2	0.06535	0.39519	0.50773	0.848669	12134	2	0.06535
PRRX1	10	0.088235	0.26699	1	4430	2	0.13259	0.39527	0.50794	0.848669	12135	3	0.13259
FBXO9	10	0.39467	0.65628	1	11602	3	-0.04082	0.39529	0.50794	0.848669	12136	3	-0.04082
IGHV3-9	10	0.067409	0.22294	1	3765	3	0.012264	0.39531	0.50794	0.848669	12137	3	0.012264
CHMP3	10	0.094956	0.27969	1	4651	2	-0.090754	0.39532	0.50794	0.848669	12138	3	-0.090754
HIST1H2AE	10	0.42199	0.68	1	12085	2	-0.18134	0.39537	0.50794	0.848669	12139	2	-0.18134
CTNNB1	10	0.93033	0.95002	1	18606	0	-0.02644	0.39541	0.50794	0.848669	12140	1	-0.02644
SRF	10	0.18352	0.43335	1	7278	3	-0.093379	0.39546	0.50794	0.848669	12141	3	-0.093379
CSMD1	10	4.4203e-05	0.00041049	0.10625	78	7	-0.41244	0.39546	0.50794	0.848669	12142	3	-0.41244
KCNAB1	10	0.31417	0.56511	1	9967	1	0.044233	0.39562	0.50794	0.848669	12143	3	0.044233
ERI3	10	0.81296	0.88636	1	16865	1	0.2085	0.39567	0.50794	0.848669	12144	3	0.2085
SLC44A3	10	0.00070487	0.004659	0.377582	249	5	-0.19726	0.39568	0.50794	0.848669	12145	2	-0.19726
NRCAM	10	0.00052656	0.0035962	0.330262	217	7	-0.33321	0.39577	0.50794	0.848669	12146	2	-0.33321
WDR52	10	0.18976	0.44112	1	7394	1	0.0021603	0.39581	0.50794	0.848669	12147	2	0.0021603
OR4S2	10	0.049348	0.17951	1	3057	5	-0.18486	0.39581	0.50794	0.848669	12148	3	-0.18486
KBTBD7	10	0.10912	0.30239	1	5105	2	0.043	0.39588	0.50794	0.848669	12149	2	0.043
TMEM194A	10	0.0038638	0.022463	0.751674	605	6	-0.26185	0.39595	0.50803	0.848669	12150	2	-0.26185
AL391421.1	10	0.23668	0.48844	1	8354	3	-0.049146	0.39597	0.50803	0.848669	12151	2	-0.049146
AL358113.1	10	0.43227	0.68481	1	12212	2	-0.12046	0.39607	0.50811	0.848669	12152	3	-0.12046
ATP13A4	10	0.37639	0.63324	1	11245	3	-0.020678	0.39611	0.50811	0.848669	12153	2	-0.020678
RAB9B	10	0.22851	0.4804	1	8165	2	0.21659	0.39615	0.50811	0.848669	12154	3	0.21659
DEFB119	10	0.55392	0.7517	1	13731	2	0.055419	0.39621	0.50811	0.848669	12155	3	0.055419
SLTM	10	0.24968	0.50078	1	8623	1	0.061234	0.39627	0.50811	0.848669	12156	3	0.061234
PLEKHM2	10	0.3904	0.65	1	11522	1	0.030883	0.39629	0.50811	0.848669	12157	3	0.030883
IGF2BP2	10	0.13963	0.35593	1	6050	2	-0.015485	0.3964	0.5083	0.848669	12158	3	-0.015485
FKBP1B	10	0.056983	0.20329	1	3408	2	-0.10111	0.39644	0.5083	0.848669	12159	2	-0.10111
OR10AG1	10	0.2201	0.47049	1	7984	3	-0.084239	0.39649	0.5084	0.848669	12160	3	-0.084239
PLEKHH1	10	0.92038	0.94204	1	18389	1	0.070803	0.39655	0.5084	0.848669	12161	2	0.070803
EDARADD	10	0.056396	0.20196	1	3381	5	-0.16905	0.39659	0.5084	0.848669	12162	2	-0.16905
GSG1L	10	0.25075	0.50173	1	8647	3	-0.027259	0.39661	0.5084	0.848669	12163	3	-0.027259
TUFM	10	0.056642	0.20261	1	3390	4	-0.0083042	0.39661	0.5084	0.848669	12164	2	-0.0083042
DNAJC16	10	0.0040901	0.023985	0.778526	620	6	-0.27073	0.39669	0.5084	0.848669	12165	3	-0.27073
COMMD1	10	0.18312	0.43311	1	7265	3	-0.017943	0.39674	0.5084	0.848669	12166	3	-0.017943
ZNF17	10	0.092853	0.27616	1	4588	4	0.052069	0.39675	0.5084	0.848669	12167	2	0.052069
TEAD1	10	0.29665	0.54716	1	9620	2	-0.10716	0.39681	0.5084	0.848669	12168	2	-0.10716
RGS3	10	0.11908	0.32068	1	5406	3	-0.064045	0.39688	0.5084	0.848669	12169	3	-0.064045
JAZF1	10	0.60994	0.78513	1	14494	2	0.026063	0.39693	0.5084	0.848669	12170	3	0.026063
PRDM13	10	0.18052	0.43047	1	7215	2	0.027352	0.3971	0.50849	0.848669	12171	3	0.027352
RP11-345J4.5	10	0.61324	0.78805	1	14544	2	-0.069947	0.39717	0.50849	0.848669	12172	2	-0.069947
PFN3	10	0.097301	0.28342	1	4735	2	-0.022126	0.39719	0.50849	0.848669	12173	2	-0.022126
CD3E	10	0.092503	0.27563	1	4574	2	-0.054512	0.39723	0.50858	0.848669	12174	2	-0.054512
PRAMEF14	10	0.20227	0.45278	1	7645	3	-0.050647	0.39742	0.50868	0.848669	12175	3	-0.050647
ZCCHC5	10	0.50106	0.72111	1	13036	1	0.081138	0.39744	0.50868	0.848669	12176	2	0.081138
PLD2	10	0.91498	0.93686	1	18284	1	0.10929	0.39749	0.50876	0.848669	12177	3	0.10929
GPR179	10	0.77166	0.87292	1	16466	1	0.028118	0.39751	0.50876	0.848669	12178	2	0.028118
LTV1	10	0.34668	0.59947	1	10650	3	-0.17844	0.39753	0.50876	0.848669	12179	1	-0.17844
CARF	9	0.76696	0.85084	1	16420	1	0.0061371	0.39755	0.51128	0.850814	12180	3	0.0061371
STAP1	10	0.0037316	0.021832	0.748219	593	6	-0.22284	0.3977	0.50913	0.849079	12181	2	-0.22284
RP11-867G23.8	10	0.36941	0.62456	1	11100	3	-0.076523	0.39777	0.50913	0.849079	12182	2	-0.076523
IGHV3-49	10	0.45549	0.69662	1	12478	2	0.022548	0.39781	0.50913	0.849079	12183	3	0.022548
SUGP1	10	0.8263	0.89043	1	17019	1	0.22761	0.3979	0.50922	0.849157	12184	3	0.22761
ILDR2	10	0.40147	0.66334	1	11738	2	-0.097533	0.39797	0.50941	0.849406	12185	2	-0.097533
DCXR	10	0.39393	0.65524	1	11586	1	0.016098	0.39805	0.5096	0.849652	12186	3	0.016098
IL12RB2	10	0.64625	0.80997	1	15011	2	0.074181	0.39807	0.50969	0.849728	12187	1	0.074181
NUP98	10	0.54136	0.74333	1	13570	2	0.089657	0.39815	0.50977	0.849728	12188	2	0.089657
GPR141	10	0.080642	0.24891	1	4185	3	-0.10959	0.39819	0.50977	0.849728	12189	3	-0.10959
HNRNPF	10	0.066507	0.22164	1	3735	3	0.057945	0.39822	0.51001	0.849983	12190	3	0.057945
GJB2	9	0.24874	0.48279	1	8606	3	0.04748	0.39823	0.51217	0.851443	12191	3	0.04748
FBXL12	10	0.17476	0.42133	1	7086	2	-0.045781	0.39827	0.51001	0.849983	12192	3	-0.045781
PDCD6IP	10	0.00058395	0.0039053	0.343029	228	4	-0.15831	0.39844	0.51022	0.850198	12193	2	-0.15831
HBA2	10	0.41255	0.67358	1	11961	2	-0.057014	0.39886	0.51039	0.850273	12194	2	-0.057014
MERTK	10	0.031214	0.12107	1	2253	3	0.0028677	0.39888	0.51039	0.850273	12195	3	0.0028677
EPPIN	3	0.57464	0.6175	1	14004	0	-0.14211	0.39888	0.36477	0.786387	12196	1	-0.14211
MATN4	10	0.0069766	0.040889	0.942426	867	3	-0.041614	0.39894	0.51039	0.850273	12197	3	-0.041614
MAGEB3	10	0.024134	0.10144	1	1886	5	-0.22268	0.39902	0.51048	0.850287	12198	2	-0.22268
ARGLU1	10	0.040975	0.15355	1	2717	3	0.028063	0.39904	0.51048	0.850287	12199	2	0.028063
PLA2G10	10	0.085297	0.26083	1	4341	4	-0.1428	0.39917	0.51057	0.850298	12200	3	-0.1428
EXOG	10	0.31233	0.56282	1	9930	3	-0.15014	0.39927	0.51065	0.850298	12201	2	-0.15014
DPEP2	10	0.7686	0.87211	1	16435	1	0.090279	0.3993	0.51065	0.850298	12202	3	0.090279
C20orf166	10	0.85879	0.9039	1	17382	1	-0.044236	0.39934	0.51065	0.850298	12203	3	-0.044236
ABCB10	10	0.0099225	0.052857	0.976549	1077	3	-0.039141	0.39936	0.51074	0.850298	12204	1	-0.039141
FUS	10	0.30383	0.55457	1	9773	1	0.0099259	0.39945	0.51074	0.850298	12205	3	0.0099259
TATDN3	9	0.1062	0.29324	1	5009	1	0.10864	0.3995	0.51361	0.851935	12206	2	0.10864
CASP12	10	0.09678	0.28257	1	4714	3	-0.050672	0.39959	0.51093	0.850485	12207	3	-0.050672
JAM3	10	0.21858	0.46836	1	7955	2	-0.047118	0.39965	0.51114	0.850694	12208	3	-0.047118
MUC13	10	0.058098	0.2054	1	3452	2	0.061123	0.39966	0.51132	0.850814	12209	1	0.061123
FAM26D	10	0.21394	0.4644	1	7854	3	0.023642	0.39972	0.5114	0.850814	12210	3	0.023642
STT3B	10	0.057137	0.20366	1	3415	3	-0.022617	0.39975	0.5115	0.850814	12211	2	-0.022617
GGTLC3	10	0.13354	0.34617	1	5870	4	-0.20335	0.39978	0.5115	0.850814	12212	3	-0.20335
ST14	10	0.35843	0.61251	1	10892	3	-0.015962	0.39979	0.5115	0.850814	12213	3	-0.015962
AZI2	10	0.07893	0.24553	1	4141	4	0.043383	0.39984	0.5115	0.850814	12214	3	0.043383
C6orf120	10	0.27105	0.52307	1	9068	3	-0.063956	0.39993	0.5116	0.8509	12215	2	-0.063956
PCDH7	9	0.11195	0.30641	1	5201	3	0.0058333	0.40003	0.51397	0.851935	12216	3	0.0058333
GLRX	10	0.11594	0.31428	1	5305	4	-0.11264	0.4001	0.51192	0.851145	12217	3	-0.11264
ALG11	8	0.094376	0.26491	1	4626	3	0.062105	0.40011	0.49303	0.844422	12218	1	0.062105
EEPD1	10	0.63154	0.79997	1	14787	2	-0.13227	0.40017	0.51192	0.851145	12219	3	-0.13227
STOM	10	0.70263	0.85023	1	15848	2	-0.07615	0.40021	0.51192	0.851145	12220	2	-0.07615
CLEC18B	10	0.06883	0.22495	1	3809	2	0.030634	0.40036	0.51245	0.851765	12221	1	0.030634
DUSP6	10	0.045918	0.16723	1	2944	5	-0.10523	0.40036	0.51245	0.851765	12222	2	-0.10523
RASGEF1C	10	0.060924	0.21086	1	3542	4	-0.10894	0.40045	0.51263	0.851849	12223	2	-0.10894
IGLV2-18	9	0.61223	0.78121	1	14530	1	0.090923	0.40048	0.51457	0.852246	12224	2	0.090923
KLF11	10	0.39882	0.66113	1	11682	2	-0.075003	0.40049	0.51263	0.851849	12225	2	-0.075003
PPP4R4	10	0.22094	0.47106	1	7999	2	0.027314	0.40052	0.51272	0.851849	12226	3	0.027314
AC007040.11	9	0.073099	0.22193	1	3945	3	-0.13392	0.40052	0.51457	0.852246	12227	2	-0.13392
RBAK	10	0.32329	0.57387	1	10163	1	0.022398	0.40054	0.51272	0.851849	12228	2	0.022398
FAM92B	9	0.16099	0.38037	1	6692	2	-0.0073624	0.40074	0.51467	0.852246	12229	2	-0.0073624
NDRG1	10	0.12829	0.3383	1	5700	3	0.0023306	0.40079	0.51299	0.851849	12230	2	0.0023306
TSPAN18	10	0.031134	0.12103	1	2249	3	-0.082479	0.40092	0.51299	0.851849	12231	2	-0.082479
CPEB3	10	0.99201	0.99564	1	20181	0	0.011034	0.401	0.51299	0.851849	12232	3	0.011034
GPR101	10	0.28019	0.53143	1	9264	3	-0.016043	0.40102	0.51299	0.851849	12233	3	-0.016043
GPALPP1	10	0.17803	0.42693	1	7154	2	0.05631	0.40103	0.51299	0.851849	12234	2	0.05631
MICALL2	10	0.47845	0.71089	1	12748	2	0.070567	0.40123	0.51307	0.851849	12235	2	0.070567
SPATA31A6	10	0.20495	0.45533	1	7698	3	0.0028585	0.40125	0.51307	0.851849	12236	2	0.0028585
ZNF487	10	0.067361	0.22281	1	3762	4	-0.11505	0.40139	0.51316	0.851849	12237	2	-0.11505
PLCG1	10	0.066063	0.22048	1	3715	4	-0.13592	0.40144	0.51316	0.851849	12238	3	-0.13592
GPR97	10	0.46155	0.70045	1	12543	1	0.091234	0.40145	0.51316	0.851849	12239	3	0.091234
KRTAP26-1	10	0.0051746	0.030106	0.831228	728	5	-0.2287	0.40147	0.51317	0.851849	12240	1	-0.2287
KIAA1715	10	0.40367	0.66605	1	11780	3	-0.077764	0.40164	0.51326	0.85187	12241	3	-0.077764
AC073188.1	1	0.59832	0.63963	1	14342	0	0.07357	0.40168	0.36037	0.785624	12242	0	0.07357
SMARCE1	10	0.2574	0.50884	1	8778	2	0.012103	0.40168	0.51326	0.85187	12243	2	0.012103
PHOSPHO1	10	0.13627	0.35061	1	5937	2	0.024423	0.40172	0.51334	0.85187	12244	3	0.024423
PCYT1A	10	0.12141	0.32471	1	5485	4	-0.14881	0.40177	0.51343	0.85187	12245	2	-0.14881
S100A16	10	0.096877	0.28269	1	4716	4	-0.037431	0.40181	0.51343	0.85187	12246	2	-0.037431
EGR4	9	0.61797	0.78612	1	14606	2	-0.015743	0.40185	0.51616	0.85299	12247	3	-0.015743
RNASE11	12	0.037617	0.15741	1	2565	5	-0.11343	0.40197	0.54002	0.862764	12248	3	-0.11343
MBD3L2	3	0.2193	0.3031	1	7970	1	0.10155	0.40198	0.36669	0.786387	12249	1	0.10155
CD3G	10	0.39562	0.65724	1	11619	3	-0.013246	0.40201	0.51343	0.85187	12250	3	-0.013246
DAO	10	0.40044	0.66263	1	11719	3	-0.070408	0.40206	0.51352	0.851935	12251	2	-0.070408
ZNF284	10	0.27052	0.52241	1	9054	2	-0.17514	0.4022	0.51374	0.851935	12252	3	-0.17514
LIMK2	10	0.35498	0.60772	1	10826	2	0.080662	0.40221	0.51374	0.851935	12253	3	0.080662
C19orf48	10	0.27286	0.52433	1	9115	3	-0.036623	0.40221	0.51374	0.851935	12254	2	-0.036623
HSD3B1	10	0.53693	0.74067	1	13518	2	0.036033	0.40227	0.51395	0.851935	12255	1	0.036033
FER	10	0.05814	0.20543	1	3454	4	-0.14988	0.40231	0.51395	0.851935	12256	3	-0.14988
ZSCAN22	10	0.46859	0.70449	1	12634	2	0.026009	0.40235	0.51395	0.851935	12257	2	0.026009
ZBTB45	10	0.071148	0.23016	1	3879	3	-0.021744	0.40237	0.51395	0.851935	12258	3	-0.021744
UPK1A	10	0.66869	0.82546	1	15338	2	-0.021782	0.40239	0.51395	0.851935	12259	1	-0.021782
HAUS2	10	0.38166	0.64012	1	11339	3	-0.0074057	0.4024	0.51395	0.851935	12260	2	-0.0074057
TFAP2D	10	0.87151	0.90977	1	17541	1	0.0087636	0.40242	0.51414	0.852145	12261	2	0.0087636
STK25	10	0.99328	0.9964	1	20214	0	0.092244	0.40262	0.51441	0.852246	12262	3	0.092244
PDLIM2	10	0.14433	0.3652	1	6204	3	0.070197	0.40264	0.51441	0.852246	12263	3	0.070197
IFT46	10	0.0081772	0.045346	0.949771	941	3	-0.098208	0.40266	0.51441	0.852246	12264	2	-0.098208
LMF2	10	0.2432	0.4946	1	8492	3	-0.11046	0.40269	0.51441	0.852246	12265	3	-0.11046
ELOVL5	10	0.8204	0.88816	1	16952	1	0.036579	0.40277	0.51441	0.852246	12266	2	0.036579
GFOD1	10	0.08876	0.26781	1	4447	2	0.042716	0.40293	0.5145	0.852246	12267	1	0.042716
GLIPR1	10	0.21001	0.46002	1	7781	3	-0.041418	0.40308	0.51469	0.852246	12268	3	-0.041418
FAM175A	10	0.70557	0.85188	1	15890	1	-0.055872	0.40311	0.51469	0.852246	12269	2	-0.055872
C17orf70	10	0.17412	0.42004	1	7067	1	0.026916	0.40319	0.51478	0.852246	12270	3	0.026916
ZIC5	10	0.89173	0.92104	1	17847	1	0.085048	0.40329	0.51478	0.852246	12271	2	0.085048
PDZD9	10	0.079985	0.24789	1	4167	4	-0.16581	0.40331	0.51478	0.852246	12272	2	-0.16581
PLEK	10	0.14047	0.35749	1	6073	2	0.0075029	0.40335	0.51486	0.852246	12273	2	0.0075029
NID1	10	0.97018	0.98134	1	19577	0	0.023876	0.40336	0.51486	0.852246	12274	3	0.023876
HDAC5	10	0.6946	0.84477	1	15720	2	0.10322	0.40343	0.51534	0.85296	12275	3	0.10322
WASF1	10	0.5551	0.75227	1	13746	2	-0.077976	0.40349	0.51554	0.852962	12276	3	-0.077976
SULT2B1	10	0.77491	0.87398	1	16493	1	0.02747	0.40353	0.51554	0.852962	12277	2	0.02747
SCUBE2	10	0.14858	0.37303	1	6332	3	-0.00010154	0.40355	0.51554	0.852962	12278	3	-0.00010154
DLG5	10	0.00087987	0.0057166	0.425689	272	3	0.01887	0.40362	0.51554	0.852962	12279	3	0.01887
GRHL2	10	0.1624	0.398	1	6728	3	0.058475	0.40371	0.51554	0.852962	12280	2	0.058475
CTSV	9	0.21589	0.44615	1	7895	3	-0.010543	0.40373	0.51807	0.85299	12281	2	-0.010543
RP11-521M14.2	3	0.10368	0.1918	1	4946	1	0.037071	0.40377	0.36866	0.786805	12282	1	0.037071
CDH18	10	0.10018	0.28777	1	4832	4	-0.13932	0.40386	0.51584	0.85299	12283	1	-0.13932
EDNRB	10	0.84755	0.89916	1	17257	1	0.087595	0.40407	0.516	0.85299	12284	3	0.087595
F9	10	0.31778	0.57028	1	10032	2	0.084442	0.4041	0.51608	0.85299	12285	3	0.084442
GJD4	10	0.9701	0.98128	1	19574	0	0.036428	0.40423	0.51616	0.85299	12286	2	0.036428
PHF14	10	0.09074	0.27258	1	4520	4	-0.12098	0.40425	0.51616	0.85299	12287	2	-0.12098
ALPI	10	0.2322	0.48443	1	8251	3	0.036624	0.40426	0.51616	0.85299	12288	3	0.036624
MAP10	10	0.076771	0.24221	1	4069	4	0.047052	0.40441	0.51637	0.85299	12289	3	0.047052
ABCG4	10	0.77271	0.87321	1	16476	1	0.035273	0.40449	0.51646	0.85299	12290	3	0.035273
MICALL1	10	0.12579	0.33308	1	5610	2	0.13917	0.40455	0.51646	0.85299	12291	3	0.13917
SCN1A	10	0.93022	0.94991	1	18603	0	-0.019003	0.40458	0.51646	0.85299	12292	1	-0.019003
TRAPPC11	10	0.56572	0.75881	1	13883	2	-0.057483	0.40459	0.51646	0.85299	12293	2	-0.057483
AL590822.1	10	0.86173	0.90549	1	17406	1	0.068693	0.40466	0.51646	0.85299	12294	3	0.068693
NFX1	10	0.5322	0.73858	1	13467	2	-0.07515	0.40467	0.51646	0.85299	12295	2	-0.07515
CAPZA2	10	0.36954	0.62456	1	11105	3	-0.060327	0.40468	0.51646	0.85299	12296	2	-0.060327
MAB21L1	10	0.69085	0.84228	1	15653	2	0.030077	0.40476	0.51646	0.85299	12297	3	0.030077
LPHN3	10	0.14497	0.36642	1	6224	4	-0.13774	0.40487	0.51673	0.85299	12298	2	-0.13774
CP	10	0.10607	0.29725	1	5008	1	0.052364	0.4049	0.51673	0.85299	12299	1	0.052364
CEACAM4	10	0.30324	0.55367	1	9766	3	0.040698	0.40492	0.51673	0.85299	12300	3	0.040698
ZNF461	10	0.11793	0.31819	1	5367	4	-0.2467	0.40493	0.51673	0.85299	12301	1	-0.2467
FIBIN	10	0.1284	0.3383	1	5706	4	-0.098388	0.40496	0.51682	0.85299	12302	2	-0.098388
TRAJ49	1	0.59498	0.63606	1	14294	0	0.084088	0.40502	0.36394	0.786387	12303	0	0.084088
SLC52A3	10	0.11429	0.31157	1	5257	4	-0.19381	0.40504	0.51704	0.85299	12304	2	-0.19381
AL117190.3	10	0.43272	0.68524	1	12218	1	0.13147	0.40509	0.51723	0.85299	12305	3	0.13147
CCDC41	10	0.96721	0.97893	1	19494	0	0.085275	0.40511	0.51723	0.85299	12306	3	0.085275
SLC17A6	10	0.34498	0.5973	1	10623	3	-0.07327	0.40517	0.51723	0.85299	12307	1	-0.07327
INTS3	10	0.95482	0.96984	1	19188	0	0.085175	0.40527	0.51745	0.85299	12308	3	0.085175
ETV4	10	0.58004	0.76807	1	14077	2	0.092552	0.4053	0.51745	0.85299	12309	3	0.092552
SBF1	10	0.19006	0.44112	1	7400	3	-0.033436	0.40547	0.51745	0.85299	12310	1	-0.033436
RTN3	10	0.56445	0.75771	1	13870	2	0.12206	0.4055	0.51754	0.85299	12311	1	0.12206
ATP13A2	10	0.99677	0.99841	1	20318	0	0.12747	0.40552	0.51764	0.85299	12312	3	0.12747
BID	10	0.66153	0.82067	1	15225	1	0.097719	0.40559	0.51764	0.85299	12313	3	0.097719
LPXN	10	0.11066	0.30501	1	5162	3	-0.10656	0.40559	0.51764	0.85299	12314	1	-0.10656
BCL7A	10	0.75001	0.86534	1	16280	1	-0.10463	0.40568	0.51764	0.85299	12315	2	-0.10463
TSPY8	5	0.58543	0.64916	1	14163	1	0.016992	0.40572	0.45709	0.832515	12316	1	0.016992
CLN8	9	0.40699	0.64148	1	11847	2	0.11359	0.40576	0.51963	0.854061	12317	3	0.11359
ATF4	10	0.092168	0.2748	1	4564	2	0.18452	0.40577	0.51783	0.85299	12318	3	0.18452
RP11-934B9.3	10	0.13827	0.35355	1	6005	3	0.039124	0.40581	0.51793	0.85299	12319	3	0.039124
MBP	10	0.11821	0.31839	1	5379	2	-0.0064826	0.40584	0.51793	0.85299	12320	3	-0.0064826
AC004381.6	10	0.31526	0.56699	1	9986	3	0.046966	0.40585	0.51793	0.85299	12321	3	0.046966
ASNS	10	0.016018	0.077164	1	1450	4	-0.22384	0.40589	0.51793	0.85299	12322	2	-0.22384
ZNF280D	10	0.0051353	0.029322	0.818696	724	5	-0.20051	0.40591	0.51793	0.85299	12323	3	-0.20051
ADAM10	10	0.63359	0.80147	1	14818	2	-0.00027821	0.40594	0.51793	0.85299	12324	3	-0.00027821
H2AFX	10	0.97736	0.98614	1	19762	0	0.13527	0.40595	0.51793	0.85299	12325	2	0.13527
SLC26A1	10	0.70118	0.8494	1	15829	2	-0.020391	0.40595	0.51793	0.85299	12326	2	-0.020391
BOLA1	10	0.45995	0.69928	1	12525	2	0.087745	0.40595	0.51793	0.85299	12327	3	0.087745
TGM2	10	0.38486	0.64429	1	11403	2	0.043987	0.40604	0.51793	0.85299	12328	1	0.043987
MPLKIP	10	0.99033	0.99466	1	20113	0	0.012885	0.40607	0.51793	0.85299	12329	2	0.012885
ST8SIA5	10	0.9959	0.99795	1	20284	0	0.083071	0.40607	0.51793	0.85299	12330	3	0.083071
ZFP82	10	0.22711	0.47883	1	8141	2	0.07499	0.40615	0.51803	0.85299	12331	2	0.07499
CFI	10	0.1219	0.32558	1	5500	4	-0.12674	0.40619	0.51803	0.85299	12332	1	-0.12674
DTWD2	10	0.034077	0.13135	1	2391	5	-0.12918	0.4062	0.51803	0.85299	12333	3	-0.12918
PPP1R8	10	0.042565	0.15743	1	2805	4	-0.17829	0.40624	0.51803	0.85299	12334	1	-0.17829
AC013449.1	10	0.0083738	0.045903	0.949771	955	2	0.03345	0.40633	0.5181	0.85299	12335	1	0.03345
NEK8	10	0.17504	0.42186	1	7093	3	0.064515	0.40636	0.5181	0.85299	12336	2	0.064515
GID4	10	0.2284	0.48023	1	8161	3	-0.053106	0.40639	0.5181	0.85299	12337	2	-0.053106
CHST4	10	0.2676	0.51986	1	8989	1	0.13603	0.40642	0.5181	0.85299	12338	3	0.13603
SEMA4F	10	0.38744	0.64697	1	11464	3	0.14648	0.40643	0.5181	0.85299	12339	3	0.14648
PTH2R	10	0.090689	0.27252	1	4519	4	-0.095586	0.40663	0.5181	0.85299	12340	1	-0.095586
AGPAT3	10	0.40585	0.66756	1	11824	3	-0.13293	0.40667	0.5181	0.85299	12341	3	-0.13293
RAD51AP1	10	0.54703	0.74827	1	13636	2	-0.17544	0.40681	0.51819	0.853002	12342	2	-0.17544
TRIM39	5	0.36801	0.5227	1	11071	1	0.053092	0.40682	0.4574	0.832515	12343	1	0.053092
FPR1	10	0.7	0.84863	1	15808	2	-0.0065599	0.40685	0.51819	0.853002	12344	3	-0.0065599
RCHY1	10	0.090338	0.27139	1	4502	4	-0.1039	0.40699	0.51829	0.853084	12345	3	-0.1039
RAD51AP2	10	0.49994	0.72072	1	13020	1	0.020342	0.40709	0.51873	0.853674	12346	3	0.020342
UBE4A	10	0.99624	0.99811	1	20291	0	0.13954	0.40711	0.51873	0.853674	12347	2	0.13954
BCAR3	10	0.148	0.37202	1	6313	3	-0.12219	0.4072	0.51891	0.853798	12348	2	-0.12219
ENPEP	10	0.64292	0.80795	1	14957	2	-0.045312	0.40723	0.519	0.853854	12349	1	-0.045312
GSG2	10	0.34045	0.59226	1	10528	3	0.086901	0.40729	0.5191	0.853876	12350	3	0.086901
TMEM255A	10	0.19262	0.44379	1	7456	3	-0.11245	0.40734	0.5191	0.853876	12351	1	-0.11245
CRELD1	10	0.23267	0.48487	1	8267	2	0.13414	0.40767	0.51951	0.854061	12352	3	0.13414
RAB27B	10	0.7588	0.8684	1	16366	1	0.11103	0.4077	0.51951	0.854061	12353	3	0.11103
TCERG1L	10	0.9502	0.96578	1	19080	0	0.12066	0.40776	0.51951	0.854061	12354	3	0.12066
ATP5J2	9	0.25332	0.48829	1	8701	2	-0.092564	0.40783	0.52129	0.854675	12355	2	-0.092564
POLH	10	0.63105	0.79981	1	14782	2	-0.062678	0.40783	0.51951	0.854061	12356	3	-0.062678
GUCA2A	10	0.24776	0.49925	1	8577	2	0.038466	0.40791	0.51951	0.854061	12357	2	0.038466
AC016885.1	10	0.23964	0.49102	1	8416	3	0.01597	0.40794	0.51951	0.854061	12358	2	0.01597
OGFRL1	10	0.64884	0.8117	1	15047	2	0.069971	0.408	0.5196	0.854061	12359	3	0.069971
RFWD3	10	0.65969	0.81939	1	15194	1	0.042614	0.40805	0.51961	0.854061	12360	3	0.042614
CLCN3	10	0.60287	0.78131	1	14398	2	0.086348	0.40812	0.5197	0.854061	12361	2	0.086348
ANKAR	9	0.43918	0.66089	1	12282	1	0.10828	0.40813	0.5215	0.854775	12362	3	0.10828
LGALS3BP	10	0.13138	0.34225	1	5816	3	-0.014196	0.40815	0.5198	0.854061	12363	3	-0.014196
SCARF2	10	0.3052	0.55558	1	9811	3	-0.031241	0.40818	0.5198	0.854061	12364	1	-0.031241
DKFZP547L112	10	0.65228	0.81359	1	15094	1	0.067175	0.40832	0.51989	0.854061	12365	2	0.067175
CYTH2	7	0.46232	0.64686	1	12560	1	-0.0086431	0.40847	0.47785	0.839053	12366	2	-0.0086431
FAM178B	9	0.074185	0.22421	1	3981	2	0.12677	0.40855	0.52181	0.854775	12367	3	0.12677
TUB	10	0.80676	0.88397	1	16802	1	0.040341	0.40872	0.52017	0.854061	12368	3	0.040341
HIST1H4C	10	0.15248	0.38179	1	6438	2	0.012057	0.40874	0.52017	0.854061	12369	2	0.012057
ZNF841	10	0.012575	0.064761	1	1236	4	-0.055481	0.4088	0.52017	0.854061	12370	1	-0.055481
SYP	10	0.26012	0.51163	1	8839	3	0.017381	0.40882	0.52017	0.854061	12371	2	0.017381
ANO1	10	0.023444	0.09981	1	1854	2	-0.053055	0.40883	0.52017	0.854061	12372	1	-0.053055
BCKDK	10	0.13221	0.34414	1	5836	4	-0.14413	0.40889	0.52017	0.854061	12373	1	-0.14413
IGLV1-50	8	0.25353	0.48443	1	8706	3	-0.055048	0.40893	0.49807	0.846005	12374	2	-0.055048
INPPL1	10	0.97578	0.9852	1	19702	0	0.11962	0.40894	0.52017	0.854061	12375	3	0.11962
MYO5C	10	0.34964	0.60244	1	10707	2	0.010249	0.40896	0.52017	0.854061	12376	2	0.010249
COBLL1	10	0.30728	0.55732	1	9845	2	0.013782	0.40896	0.52017	0.854061	12377	3	0.013782
FGF17	10	0.6996	0.84857	1	15799	1	-0.017107	0.40905	0.52026	0.854061	12378	3	-0.017107
IL1RAPL2	10	0.038911	0.14661	1	2631	3	-0.078445	0.4091	0.52026	0.854061	12379	3	-0.078445
RGS22	10	0.088629	0.26775	1	4441	1	-0.11638	0.40911	0.52026	0.854061	12380	3	-0.11638
REG3A	10	0.22987	0.48225	1	8196	2	0.051132	0.40939	0.52052	0.854189	12381	2	0.051132
TRBJ2-1	4	0.33332	0.44101	1	10356	1	0.10068	0.40943	0.40755	0.808455	12382	1	0.10068
GARNL3	10	0.53909	0.74189	1	13547	2	-0.13306	0.40945	0.52063	0.854189	12383	1	-0.13306
ZSCAN2	10	0.33962	0.59108	1	10510	2	0.1056	0.40952	0.5207	0.854189	12384	2	0.1056
ORMDL1	10	0.063091	0.21582	1	3619	2	-0.08021	0.40954	0.5207	0.854189	12385	1	-0.08021
TMEM141	10	0.267	0.51917	1	8977	2	-0.043553	0.4096	0.5207	0.854189	12386	3	-0.043553
LAMC2	10	0.12774	0.33707	1	5679	3	-0.087622	0.40971	0.5207	0.854189	12387	3	-0.087622
FCGRT	10	0.70954	0.85449	1	15954	1	0.074429	0.40992	0.5207	0.854189	12388	2	0.074429
DSCR8	10	0.63818	0.80405	1	14888	2	0.0068546	0.40992	0.5207	0.854189	12389	3	0.0068546
MPO	9	0.48311	0.68905	1	12802	1	0.13149	0.41005	0.52329	0.854775	12390	3	0.13149
SMIM23	10	0.24322	0.4946	1	8493	3	-0.017458	0.41012	0.52079	0.854189	12391	2	-0.017458
IRF2BPL	10	0.47863	0.71089	1	12750	2	-0.0049362	0.41013	0.52079	0.854189	12392	3	-0.0049362
IL17RA	10	0.39989	0.66211	1	11710	2	0.084598	0.41021	0.52079	0.854189	12393	2	0.084598
OARD1	9	0.23409	0.46648	1	8296	3	0.1121	0.41029	0.52329	0.854775	12394	3	0.1121
TCTEX1D1	10	0.099398	0.28659	1	4800	3	-0.077721	0.4103	0.52111	0.854574	12395	3	-0.077721
GRM8	10	0.0068882	0.039863	0.931832	858	6	-0.23972	0.41042	0.5213	0.854675	12396	3	-0.23972
ZNF337	10	0.95657	0.9713	1	19243	0	-0.044629	0.41056	0.5213	0.854675	12397	3	-0.044629
NACAD	9	0.77169	0.85275	1	16467	1	0.037656	0.41062	0.52338	0.854775	12398	2	0.037656
CLASP1	10	0.0029697	0.017016	0.665959	520	1	0.054371	0.41062	0.5216	0.854775	12399	3	0.054371
RBM4	5	0.0027693	0.01218	0.58932	502	3	-0.40463	0.41063	0.45963	0.83342	12400	1	-0.40463
ZCCHC9	10	0.15963	0.39422	1	6658	2	-0.10846	0.41063	0.5216	0.854775	12401	2	-0.10846
LL22NC03-63E9.3	10	0.61474	0.78914	1	14560	2	-0.034265	0.41083	0.5218	0.854775	12402	3	-0.034265
STAU1	10	0.6136	0.7883	1	14549	2	0.032149	0.41087	0.5218	0.854775	12403	3	0.032149
EIF4G1	9	0.34978	0.60571	1	10711	2	0.12419	0.41095	0.52365	0.854775	12404	3	0.12419
PDE1C	10	0.75308	0.86626	1	16310	1	-0.0016391	0.41098	0.52227	0.854775	12405	2	-0.0016391
PLEKHA2	10	0.73926	0.86267	1	16192	1	0.040046	0.41099	0.52227	0.854775	12406	2	0.040046
TCF21	10	0.978	0.98662	1	19779	0	0.10477	0.41111	0.52227	0.854775	12407	2	0.10477
HSPA13	10	0.36389	0.61883	1	10989	3	-0.027326	0.41112	0.52227	0.854775	12408	3	-0.027326
PPM1K	10	0.066159	0.22099	1	3721	4	-0.10975	0.41112	0.52227	0.854775	12409	2	-0.10975
COG8	10	0.33806	0.58887	1	10458	2	0.046109	0.41115	0.52227	0.854775	12410	3	0.046109
CDH26	10	0.83454	0.89297	1	17114	1	-0.033898	0.41116	0.52227	0.854775	12411	2	-0.033898
MAN1B1	10	0.14266	0.36205	1	6153	2	-0.0028309	0.4112	0.52227	0.854775	12412	2	-0.0028309
TNRC6B	10	0.0072798	0.04207	0.948243	887	5	-0.25433	0.41126	0.52245	0.854775	12413	2	-0.25433
ZFP90	10	0.030985	0.12083	1	2243	4	-0.20204	0.41126	0.52245	0.854775	12414	3	-0.20204
SPOPL	10	0.12129	0.32455	1	5481	4	-0.03146	0.41138	0.52253	0.854775	12415	3	-0.03146
C6orf201	10	0.50632	0.72367	1	13105	2	-0.03946	0.41139	0.52253	0.854775	12416	2	-0.03946
CRKL	10	0.042649	0.15761	1	2812	5	-0.20162	0.41151	0.52274	0.854775	12417	3	-0.20162
KIAA1033	10	0.745	0.8643	1	16242	1	-0.090364	0.41156	0.52274	0.854775	12418	2	-0.090364
TMEM200B	10	0.94462	0.9611	1	18952	0	0.12222	0.41161	0.52274	0.854775	12419	3	0.12222
PAF1	10	0.0047792	0.027168	0.803878	684	5	-0.26448	0.4117	0.52274	0.854775	12420	1	-0.26448
C3orf14	8	0.13286	0.31702	1	5849	3	-0.04899	0.41179	0.5007	0.847485	12421	1	-0.04899
MBD3	10	0.80205	0.88227	1	16757	1	0.17664	0.4119	0.52303	0.854775	12422	3	0.17664
DNAL1	10	0.99183	0.99555	1	20173	0	0.11325	0.4119	0.52303	0.854775	12423	3	0.11325
VOPP1	10	0.9255	0.94574	1	18496	1	0.050381	0.41193	0.52311	0.854775	12424	2	0.050381
FAM215A	9	0.84168	0.88419	1	17193	1	0.12922	0.41198	0.52519	0.854953	12425	2	0.12922
CTB-186H2.3	10	0.096693	0.2825	1	4710	2	0.0058437	0.41212	0.52312	0.854775	12426	3	0.0058437
ARHGAP11B	10	0.047918	0.17467	1	3012	3	0.03071	0.41216	0.52312	0.854775	12427	3	0.03071
ACSF3	10	0.0030602	0.01727	0.66813	527	4	-0.22504	0.41228	0.52342	0.854775	12428	3	-0.22504
ADCK4	10	0.15892	0.39348	1	6631	3	0.076078	0.41229	0.52342	0.854775	12429	3	0.076078
ING1	10	0.90261	0.92779	1	18043	1	0.028002	0.41231	0.52352	0.854775	12430	2	0.028002
STX8	10	0.29151	0.54189	1	9531	2	0.0063043	0.41234	0.52352	0.854775	12431	3	0.0063043
CYP3A5	10	0.26777	0.52002	1	8993	3	-0.12893	0.41235	0.52352	0.854775	12432	1	-0.12893
CECR2	10	0.98761	0.99295	1	20035	0	0.062479	0.4125	0.52393	0.854775	12433	3	0.062479
CELF2	9	0.056125	0.1865	1	3368	4	-0.11023	0.41254	0.52567	0.855285	12434	2	-0.11023
TMEM205	10	0.051326	0.18491	1	3155	3	-0.061784	0.41258	0.52393	0.854775	12435	2	-0.061784
B4GALT1	10	0.88665	0.91771	1	17773	1	0.086507	0.41259	0.52393	0.854775	12436	3	0.086507
SLC12A2	10	0.032049	0.12487	1	2297	3	-0.027807	0.41276	0.52393	0.854775	12437	2	-0.027807
MOB3B	10	0.95346	0.96852	1	19153	0	0.042457	0.41286	0.52393	0.854775	12438	3	0.042457
SLC23A2	10	0.23222	0.48443	1	8253	2	-0.037273	0.41296	0.52393	0.854775	12439	2	-0.037273
GNA15	10	0.28951	0.53961	1	9487	2	0.043233	0.41297	0.52393	0.854775	12440	2	0.043233
RP11-162P23.2	10	0.034771	0.13395	1	2429	3	-0.041914	0.41303	0.52393	0.854775	12441	2	-0.041914
FOXRED2	10	0.034166	0.13165	1	2394	4	-0.13385	0.41305	0.52393	0.854775	12442	3	-0.13385
FANCC	10	0.28584	0.53639	1	9391	2	0.060219	0.41311	0.52393	0.854775	12443	3	0.060219
ATP2C1	10	0.54451	0.74591	1	13603	2	0.021786	0.41314	0.52393	0.854775	12444	3	0.021786
FLVCR2	10	0.44475	0.69035	1	12354	1	-0.13608	0.41314	0.52393	0.854775	12445	2	-0.13608
RUSC1	10	0.38321	0.64221	1	11371	3	-0.15659	0.41321	0.52401	0.854775	12446	3	-0.15659
PYGM	9	0.30439	0.54874	1	9786	1	-0.10551	0.41321	0.52645	0.855644	12447	3	-0.10551
DHX36	10	0.26033	0.51163	1	8846	2	0.076094	0.41323	0.52401	0.854775	12448	3	0.076094
OCSTAMP	10	0.27554	0.52655	1	9166	1	0.018376	0.41329	0.52401	0.854775	12449	1	0.018376
HEATR1	10	0.058051	0.20535	1	3449	4	-0.15621	0.41332	0.52401	0.854775	12450	2	-0.15621
ZNF397	10	0.20846	0.45863	1	7757	3	-0.049336	0.41334	0.52401	0.854775	12451	3	-0.049336
DLGAP2	10	0.12098	0.32359	1	5471	4	0.007237	0.41335	0.52401	0.854775	12452	3	0.007237
HERPUD2	10	0.30545	0.55575	1	9814	2	0.065446	0.41336	0.52401	0.854775	12453	3	0.065446
LOXL3	10	0.15694	0.38981	1	6569	2	0.10771	0.41344	0.52401	0.854775	12454	3	0.10771
C8orf44-SGK3	10	0.22443	0.4753	1	8076	2	0.033044	0.41358	0.52433	0.854775	12455	3	0.033044
SEL1L3	10	0.11923	0.32081	1	5410	2	0.10012	0.41362	0.52433	0.854775	12456	3	0.10012
IGHV4-59	7	0.86487	0.89426	1	17462	0	0.077887	0.41379	0.4831	0.840607	12457	2	0.077887
IL3	10	0.26699	0.51917	1	8976	3	0.095564	0.41379	0.52442	0.854775	12458	2	0.095564
GPATCH3	10	0.15355	0.3837	1	6467	2	0.090853	0.41381	0.52442	0.854775	12459	3	0.090853
NR1D1	10	0.0041554	0.024248	0.778526	627	2	-0.07959	0.41382	0.52442	0.854775	12460	3	-0.07959
CD19	10	0.02993	0.11772	1	2190	2	-0.073284	0.41388	0.52442	0.854775	12461	2	-0.073284
CPA1	10	0.094172	0.27866	1	4623	4	-0.12139	0.4139	0.52451	0.854775	12462	3	-0.12139
PAX3	10	0.41508	0.67659	1	12009	2	-0.04588	0.414	0.52451	0.854775	12463	3	-0.04588
MFAP3	10	0.056122	0.20084	1	3366	4	-0.042838	0.414	0.52451	0.854775	12464	3	-0.042838
ERO1L	10	0.0012087	0.0076328	0.486644	315	4	0.048927	0.41401	0.52451	0.854775	12465	3	0.048927
FAM45A	10	0.81757	0.8877	1	16919	1	0.046193	0.4141	0.52451	0.854775	12466	3	0.046193
MEIG1	7	0.1626	0.3525	1	6735	3	0.10539	0.41413	0.48358	0.840649	12467	2	0.10539
RFXAP	10	0.31403	0.56484	1	9961	3	-0.076599	0.41417	0.52451	0.854775	12468	2	-0.076599
CTSK	10	0.18503	0.43495	1	7306	3	-0.0022347	0.41418	0.52451	0.854775	12469	2	-0.0022347
FBXL20	10	0.5003	0.72072	1	13025	1	0.031637	0.41422	0.52451	0.854775	12470	3	0.031637
KRTAP8-1	10	0.27543	0.52647	1	9164	2	-0.052953	0.41427	0.52451	0.854775	12471	3	-0.052953
DSCR3	10	0.13606	0.35054	1	5932	3	-0.15095	0.41438	0.52461	0.854775	12472	3	-0.15095
GCGR	10	0.62392	0.79546	1	14695	2	-0.0054067	0.41444	0.5247	0.854775	12473	2	-0.0054067
CYYR1	10	0.022707	0.097249	1	1801	5	-0.17713	0.41446	0.5247	0.854775	12474	3	-0.17713
MRPL15	10	0.0027029	0.015227	0.626098	493	5	-0.36875	0.41461	0.5247	0.854775	12475	2	-0.36875
RXFP2	10	0.27104	0.523	1	9067	2	-0.035732	0.41462	0.5247	0.854775	12476	3	-0.035732
NRN1	10	0.16687	0.40698	1	6868	4	-0.017496	0.41467	0.5247	0.854775	12477	3	-0.017496
COX4I1	10	3.6332e-09	2.4189e-07	0.00033	6	8	-1.1818	0.41467	0.5247	0.854775	12478	1	-1.1818
SLC25A10	18	0.0045469	0.031343	0.833837	662	7	-0.078829	0.41468	0.57942	0.874645	12479	5	-0.078829
OR51T1	10	0.047626	0.17384	1	2999	4	0.018562	0.4147	0.5247	0.854775	12480	2	0.018562
HSD17B3	10	0.27945	0.53063	1	9250	2	-0.005689	0.41483	0.52479	0.85485	12481	2	-0.005689
KCNQ2	10	0.85041	0.89996	1	17290	1	0.033872	0.41497	0.52498	0.854887	12482	2	0.033872
CADPS2	10	0.67539	0.82987	1	15440	2	0.051446	0.41497	0.52498	0.854887	12483	2	0.051446
SLC35A5	10	0.14746	0.37159	1	6297	1	0.098817	0.41499	0.52498	0.854887	12484	3	0.098817
BRAP	10	0.19778	0.44998	1	7562	3	-0.16075	0.415	0.52498	0.854887	12485	1	-0.16075
GSTT2	10	0.12177	0.32501	1	5494	3	-0.027477	0.41508	0.52506	0.854887	12486	2	-0.027477
CYBA	10	0.50719	0.72401	1	13114	1	0.060032	0.41511	0.52506	0.854887	12487	1	0.060032
FAM231C	1	0.58485	0.62512	1	14154	0	0.099327	0.41515	0.37488	0.790162	12488	0	0.099327
ZC3H18	10	0.011159	0.059112	1	1155	5	-0.29181	0.4152	0.5253	0.854953	12489	1	-0.29181
EVPLL	10	0.13735	0.35241	1	5974	1	0.10283	0.41523	0.5253	0.854953	12490	3	0.10283
RGMB	10	0.34018	0.59199	1	10519	2	0.03222	0.41526	0.5253	0.854953	12491	1	0.03222
AC005481.5	10	0.94025	0.95774	1	18834	0	0.070927	0.41526	0.52539	0.854953	12492	3	0.070927
CRB1	10	0.24324	0.4946	1	8494	2	-0.033711	0.41538	0.5254	0.854953	12493	1	-0.033711
HOXC11	10	0.40517	0.66707	1	11809	2	0.082773	0.41539	0.5254	0.854953	12494	2	0.082773
CCDC7	9	0.022158	0.090789	1	1770	3	-0.13123	0.41543	0.5287	0.856522	12495	3	-0.13123
C14orf166	9	0.24872	0.48279	1	8603	3	-0.15897	0.41564	0.5287	0.856522	12496	3	-0.15897
SAR1A	10	0.0099108	0.052845	0.976549	1076	4	-0.087154	0.41564	0.52577	0.855285	12497	1	-0.087154
ADO	10	0.056989	0.20329	1	3409	5	-0.1374	0.41567	0.52577	0.855285	12498	3	-0.1374
AP000769.1	10	0.13207	0.34383	1	5832	4	-0.17607	0.4157	0.52577	0.855285	12499	2	-0.17607
CLEC2L	10	0.68853	0.83975	1	15614	2	-0.11348	0.41576	0.52586	0.855375	12500	3	-0.11348
LTN1	9	0.19925	0.42703	1	7588	2	-0.08092	0.41581	0.52895	0.856522	12501	3	-0.08092
OLIG2	10	0.46305	0.70136	1	12569	1	0.034755	0.41582	0.52595	0.855399	12502	3	0.034755
RP11-89N17.1	10	0.37496	0.63139	1	11217	1	-0.015098	0.4159	0.52605	0.855399	12503	3	-0.015098
C20orf194	10	0.17083	0.41412	1	6977	2	-0.021084	0.41591	0.52605	0.855399	12504	2	-0.021084
TCFL5	9	0.14742	0.363	1	6293	3	-0.090626	0.41592	0.52895	0.856522	12505	2	-0.090626
MLANA	10	0.50666	0.72375	1	13106	1	0.074182	0.41593	0.52605	0.855399	12506	3	0.074182
CEACAM16	10	0.68038	0.83405	1	15505	1	0.1486	0.41596	0.52614	0.855478	12507	3	0.1486
NEUROG3	10	0.028485	0.11387	1	2117	3	0.067865	0.41606	0.52622	0.855478	12508	3	0.067865
CATSPER4	10	0.055649	0.19878	1	3346	4	-0.053114	0.41608	0.52622	0.855478	12509	1	-0.053114
SPAG17	10	0.10178	0.29046	1	4885	4	0.01089	0.41611	0.52632	0.855568	12510	2	0.01089
FAM212A	10	0.26763	0.51986	1	8991	1	0.028269	0.4162	0.52642	0.855644	12511	3	0.028269
RITA1	10	0.28497	0.53594	1	9364	3	0.021636	0.41625	0.52651	0.855673	12512	2	0.021636
HVCN1	10	0.10525	0.29632	1	4983	3	-0.095544	0.41632	0.5269	0.855971	12513	3	-0.095544
ZNF648	10	0.068968	0.22513	1	3812	4	-0.1101	0.41634	0.5269	0.855971	12514	3	-0.1101
SNX30	10	0.16253	0.39808	1	6732	4	-0.11057	0.41646	0.5269	0.855971	12515	2	-0.11057
BSPRY	10	0.98273	0.98982	1	19888	0	0.027503	0.4166	0.5269	0.855971	12516	3	0.027503
DSE	10	0.0059626	0.033744	0.860555	789	4	-0.059365	0.41664	0.5269	0.855971	12517	2	-0.059365
TRABD2B	10	0.048691	0.17715	1	3031	3	-0.078397	0.41673	0.52738	0.856522	12518	2	-0.078397
SYT13	10	0.014552	0.073714	1	1358	4	-0.078191	0.41674	0.52738	0.856522	12519	3	-0.078191
OTUD6A	10	0.04557	0.1665	1	2927	2	0.065681	0.41696	0.52766	0.856522	12520	2	0.065681
CHRM3	10	0.0089974	0.048195	0.9551	1006	5	-0.043608	0.41696	0.52766	0.856522	12521	3	-0.043608
AP000322.53	10	0.97684	0.98585	1	19738	0	0.029515	0.41699	0.52776	0.856522	12522	2	0.029515
ZNF836	10	0.97829	0.98684	1	19792	0	0.025549	0.41702	0.52796	0.856522	12523	3	0.025549
VRTN	10	0.86381	0.90646	1	17439	1	-0.030824	0.41711	0.52803	0.856522	12524	2	-0.030824
GADL1	10	0.083231	0.25592	1	4278	1	-0.10112	0.41714	0.52803	0.856522	12525	3	-0.10112
CRHR1	10	0.92174	0.94299	1	18412	1	-0.077725	0.41717	0.52804	0.856522	12526	3	-0.077725
HEPN1	10	0.60981	0.78504	1	14493	2	0.17593	0.41718	0.52814	0.856522	12527	3	0.17593
CSN3	10	0.22519	0.47668	1	8094	3	-0.052468	0.41722	0.52814	0.856522	12528	3	-0.052468
DAAM2	10	0.36035	0.61497	1	10922	2	0.030129	0.41724	0.52814	0.856522	12529	3	0.030129
EPHA7	10	0.51704	0.73051	1	13252	1	0.11854	0.41728	0.52814	0.856522	12530	3	0.11854
RS1	10	0.95123	0.96675	1	19097	0	-0.040358	0.41737	0.52814	0.856522	12531	2	-0.040358
PRKAR1B	10	0.011044	0.057902	1	1146	3	-0.10648	0.4174	0.52814	0.856522	12532	2	-0.10648
KLK4	10	0.66584	0.82362	1	15293	2	0.05574	0.41749	0.52822	0.856522	12533	2	0.05574
CHCHD4	10	0.19491	0.44616	1	7501	2	-0.021668	0.41749	0.52822	0.856522	12534	2	-0.021668
NKRF	10	0.090994	0.27285	1	4527	3	-0.0054777	0.4176	0.52822	0.856522	12535	3	-0.0054777
PCDHB1	10	0.015966	0.077081	1	1448	4	-0.067377	0.41763	0.52822	0.856522	12536	2	-0.067377
LIPE	10	0.79841	0.88068	1	16724	1	0.010636	0.41765	0.52822	0.856522	12537	3	0.010636
TNFSF11	10	0.080947	0.24987	1	4195	4	-0.07422	0.41778	0.52822	0.856522	12538	2	-0.07422
LINC00346	10	0.14016	0.35673	1	6061	4	-0.052567	0.41785	0.52831	0.856522	12539	3	-0.052567
PDGFC	10	0.27308	0.52471	1	9118	3	0.086696	0.41797	0.52851	0.856522	12540	2	0.086696
EBF3	10	0.91226	0.93452	1	18223	1	-0.0083472	0.41808	0.52872	0.856522	12541	2	-0.0083472
CASR	10	0.60737	0.78352	1	14462	1	-0.091965	0.41814	0.52872	0.856522	12542	2	-0.091965
OFCC1	10	0.81094	0.88539	1	16845	1	0.06143	0.41814	0.52872	0.856522	12543	1	0.06143
SCGB2A2	10	0.28752	0.53735	1	9439	2	0.13163	0.41815	0.52872	0.856522	12544	3	0.13163
FKBP6	10	0.078888	0.24553	1	4139	4	-0.1348	0.41817	0.52872	0.856522	12545	3	-0.1348
P4HTM	10	0.59983	0.7794	1	14363	2	-0.0035774	0.41826	0.52873	0.856522	12546	2	-0.0035774
YTHDC1	9	0.95642	0.97144	1	19237	0	-0.052142	0.41833	0.53169	0.858784	12547	3	-0.052142
TRIM47	10	0.13037	0.34082	1	5779	3	0.074095	0.41833	0.52873	0.856522	12548	2	0.074095
PRELP	10	0.68459	0.83719	1	15567	2	-0.12734	0.41837	0.52873	0.856522	12549	3	-0.12734
OSBP	10	0.020384	0.088899	1	1679	5	-0.19263	0.41839	0.52882	0.856522	12550	2	-0.19263
CCDC136	10	0.039822	0.1487	1	2672	4	0.013036	0.41849	0.52882	0.856522	12551	2	0.013036
PAGE3	10	0.96858	0.98007	1	19535	0	0.0034354	0.41858	0.52882	0.856522	12552	3	0.0034354
RNF212	10	0.090532	0.27197	1	4512	4	-0.080458	0.41867	0.52892	0.856522	12553	2	-0.080458
ATG4B	10	0.33107	0.58164	1	10317	3	-0.08626	0.41886	0.52892	0.856522	12554	1	-0.08626
ZBTB1	10	0.00086501	0.0056387	0.425689	268	6	-0.29591	0.41912	0.52909	0.856606	12555	1	-0.29591
TMEM176A	10	0.056941	0.20329	1	3406	3	-0.0077022	0.41913	0.52909	0.856606	12556	3	-0.0077022
ZNF519	10	0.89278	0.92157	1	17877	1	0.081172	0.41918	0.52926	0.856753	12557	1	0.081172
FLNC	10	0.00016162	0.0014187	0.221479	126	5	-0.27574	0.41923	0.52926	0.856753	12558	2	-0.27574
CTD-2267D19.3	10	0.36773	0.62265	1	11062	2	-0.018254	0.41925	0.52935	0.856827	12559	2	-0.018254
RP11-343C2.11	10	0.91411	0.93606	1	18266	1	-0.082526	0.41932	0.52945	0.856855	12560	3	-0.082526
DACH2	10	0.94639	0.96226	1	18991	0	0.047175	0.41939	0.52945	0.856855	12561	2	0.047175
ABLIM3	10	0.69671	0.84646	1	15752	1	0.067884	0.41944	0.52954	0.856932	12562	2	0.067884
RASL11A	10	0.16747	0.40833	1	6883	3	-0.060934	0.41949	0.52965	0.857034	12563	3	-0.060934
ZBBX	10	0.5807	0.76823	1	14087	2	0.014797	0.41955	0.52997	0.857426	12564	3	0.014797
PF4	10	0.5829	0.76926	1	14120	1	0.073885	0.41959	0.53006	0.857426	12565	3	0.073885
ANKRD30B	10	0.38533	0.64456	1	11415	2	-0.026824	0.41977	0.53006	0.857426	12566	3	-0.026824
FOXP3	10	0.84683	0.8989	1	17245	1	-0.055963	0.41978	0.53006	0.857426	12567	3	-0.055963
IGLV4-60	10	0.040078	0.15022	1	2679	5	-0.27607	0.41981	0.53015	0.857441	12568	3	-0.27607
TBX19	10	0.027642	0.11093	1	2067	3	-0.12817	0.41983	0.53015	0.857441	12569	3	-0.12817
TMEM179	10	0.60118	0.78006	1	14380	2	0.0027208	0.41988	0.53025	0.857461	12570	2	0.0027208
NPDC1	10	0.219	0.4692	1	7961	1	0.16074	0.41994	0.53085	0.858366	12571	3	0.16074
RNASE13	9	0.066811	0.20877	1	3744	4	-0.10589	0.41995	0.53323	0.859633	12572	1	-0.10589
RP11-77K12.7	7	0.24166	0.44906	1	8461	2	-0.18414	0.41996	0.48906	0.842399	12573	2	-0.18414
FAM177B	10	0.35952	0.61391	1	10908	2	-0.029503	0.42003	0.53093	0.858367	12574	1	-0.029503
APIP	10	0.29537	0.54593	1	9598	3	-0.059143	0.42007	0.53093	0.858367	12575	2	-0.059143
ZNF491	10	0.37134	0.62587	1	11142	3	0.043391	0.42018	0.53102	0.858437	12576	2	0.043391
TOMM40L	10	0.034464	0.13289	1	2413	5	-0.13579	0.42023	0.53121	0.858673	12577	2	-0.13579
FAM47E	10	0.27934	0.53063	1	9248	1	-0.011531	0.42029	0.5313	0.858756	12578	1	-0.011531
MTRNR2L13	1	0.57946	0.61969	1	14068	0	0.059714	0.42054	0.38031	0.791258	12579	0	0.059714
P2RY8	10	0.44343	0.68973	1	12340	1	0.1365	0.42064	0.53148	0.858784	12580	3	0.1365
SPIC	10	0.1324	0.34437	1	5841	3	-0.063081	0.42067	0.53148	0.858784	12581	3	-0.063081
HECTD1	10	0.091731	0.27405	1	4553	3	-0.029694	0.42086	0.53179	0.858784	12582	3	-0.029694
CCDC159	10	0.037125	0.14123	1	2550	5	-0.20961	0.42087	0.53179	0.858784	12583	1	-0.20961
EPHA1	10	0.72277	0.85819	1	16055	1	-0.0015884	0.42096	0.53179	0.858784	12584	2	-0.0015884
ZNF354C	10	0.34172	0.59358	1	10555	3	-0.051991	0.42097	0.53179	0.858784	12585	2	-0.051991
NRF1	10	0.0037798	0.022001	0.750437	598	4	-0.36785	0.42099	0.53179	0.858784	12586	3	-0.36785
GNL3	10	0.64375	0.8082	1	14974	2	-0.15565	0.42103	0.53179	0.858784	12587	3	-0.15565
IFI16	10	0.039532	0.1482	1	2661	2	0.12962	0.42109	0.5321	0.858784	12588	3	0.12962
FAM231A	10	0.38566	0.6449	1	11428	2	0.1001	0.42116	0.5321	0.858784	12589	3	0.1001
KLHL26	10	0.24961	0.50078	1	8621	1	0.013005	0.42128	0.5323	0.858784	12590	2	0.013005
ZNF793	10	0.2511	0.50197	1	8654	3	-0.037792	0.42133	0.5323	0.858784	12591	2	-0.037792
TM6SF2	10	0.5171	0.73059	1	13254	2	-0.042343	0.42152	0.53241	0.858784	12592	2	-0.042343
WDR35	10	0.10478	0.29568	1	4974	2	-0.002674	0.42154	0.53241	0.858784	12593	3	-0.002674
DHRS9	10	0.27962	0.53106	1	9254	2	0.010715	0.42155	0.53251	0.858784	12594	3	0.010715
HRASLS2	10	0.29683	0.54716	1	9626	1	0.080651	0.42156	0.53251	0.858784	12595	2	0.080651
USP13	10	0.048726	0.17728	1	3033	4	-0.078073	0.42157	0.53251	0.858784	12596	2	-0.078073
FBXW10	10	0.19133	0.44288	1	7425	2	0.086918	0.4216	0.53251	0.858784	12597	2	0.086918
RBMS3	10	0.36069	0.61525	1	10930	2	-0.10783	0.42166	0.53251	0.858784	12598	1	-0.10783
AL050303.1	9	0.95499	0.97032	1	19196	0	0.13162	0.42169	0.53472	0.860744	12599	3	0.13162
RP11-352D3.2	10	0.05178	0.18672	1	3172	1	-0.033809	0.42171	0.53251	0.858784	12600	3	-0.033809
KIAA1147	10	0.18074	0.43061	1	7220	3	-0.17135	0.42172	0.53251	0.858784	12601	2	-0.17135
MED7	10	0.043401	0.15955	1	2853	2	-0.13737	0.42174	0.53251	0.858784	12602	2	-0.13737
C19orf82	10	0.035601	0.1368	1	2468	4	-0.29645	0.42177	0.53251	0.858784	12603	1	-0.29645
C4BPB	10	0.89217	0.92139	1	17858	1	-0.071915	0.42183	0.53251	0.858784	12604	2	-0.071915
SFTA2	10	0.62247	0.79481	1	14672	2	-0.040231	0.42183	0.53251	0.858784	12605	3	-0.040231
APBB1IP	10	0.71186	0.85494	1	15971	1	0.052009	0.42189	0.53262	0.858784	12606	3	0.052009
SLC29A1	10	0.60767	0.78368	1	14463	2	0.12378	0.4219	0.53262	0.858784	12607	3	0.12378
RTKN2	10	0.24873	0.50017	1	8605	3	-0.0082505	0.42192	0.53262	0.858784	12608	2	-0.0082505
SEZ6L2	10	0.087017	0.26493	1	4386	3	-0.11279	0.42192	0.53262	0.858784	12609	3	-0.11279
KRTAP25-1	8	0.98084	0.98854	1	19854	0	0.086869	0.42203	0.50866	0.848669	12610	2	0.086869
ANKRD36C	9	0.44636	0.66559	1	12376	1	0.1568	0.42204	0.53511	0.860821	12611	3	0.1568
AKR7A3	10	0.53999	0.74258	1	13554	2	0.11938	0.42211	0.53319	0.859633	12612	3	0.11938
ASB7	10	0.28801	0.53817	1	9452	1	-0.0052901	0.42232	0.53366	0.860109	12613	3	-0.0052901
MAP2K4	10	0.61903	0.7926	1	14627	2	-0.038343	0.42233	0.53366	0.860109	12614	2	-0.038343
RNF223	10	0.069365	0.22655	1	3823	1	0.041893	0.42236	0.53366	0.860109	12615	2	0.041893
DTNB	10	0.016224	0.077659	1	1461	3	-0.11314	0.42245	0.53386	0.860164	12616	2	-0.11314
C11orf58	10	0.88068	0.91429	1	17679	1	-0.067436	0.42256	0.53386	0.860164	12617	3	-0.067436
KIF20B	10	0.10856	0.30162	1	5086	2	0.049447	0.42262	0.53395	0.860164	12618	3	0.049447
TRBV2	10	0.11429	0.31151	1	5256	4	-0.00038545	0.42267	0.53405	0.860164	12619	3	-0.00038545
IFNL3	9	0.72262	0.83434	1	16054	1	0.1048	0.42269	0.53589	0.860986	12620	3	0.1048
LAMA5	10	0.87862	0.91342	1	17647	1	0.12202	0.4227	0.53405	0.860164	12621	3	0.12202
TEAD3	10	0.98111	0.98868	1	19859	0	0.057496	0.4227	0.53405	0.860164	12622	3	0.057496
MMRN2	10	0.48988	0.7159	1	12890	1	0.075831	0.42276	0.53423	0.860164	12623	2	0.075831
TBC1D10C	10	0.94728	0.96319	1	19012	0	0.10453	0.42283	0.53423	0.860164	12624	3	0.10453
PTPN14	10	0.5131	0.72717	1	13194	2	0.0054807	0.42285	0.53423	0.860164	12625	2	0.0054807
NINL	10	0.1718	0.41553	1	7002	3	0.048892	0.42288	0.53423	0.860164	12626	2	0.048892
MT1X	10	0.93987	0.9574	1	18822	0	0.034789	0.42291	0.53423	0.860164	12627	3	0.034789
IKBKG	10	0.64197	0.80716	1	14943	2	-0.0086629	0.42303	0.53462	0.860651	12628	2	-0.0086629
OR4X2	10	0.37612	0.63291	1	11239	2	-0.0085294	0.42304	0.53462	0.860651	12629	3	-0.0085294
GPR37L1	10	0.202	0.45255	1	7637	3	0.0022989	0.42314	0.53499	0.860821	12630	1	0.0022989
KRTDAP	10	0.37427	0.63078	1	11200	3	-0.020168	0.42322	0.53499	0.860821	12631	3	-0.020168
TMEM176B	9	0.024166	0.096643	1	1887	3	0.01903	0.42329	0.53694	0.86158	12632	2	0.01903
TFEB	10	0.53783	0.74166	1	13530	2	0.12168	0.42331	0.53518	0.860821	12633	3	0.12168
BLVRB	10	0.90563	0.92969	1	18094	1	0.0055556	0.42333	0.53527	0.860821	12634	3	0.0055556
CERS3	10	0.14068	0.3577	1	6081	4	0.06803	0.42336	0.53527	0.860821	12635	3	0.06803
MAN2B2	10	0.14578	0.36843	1	6248	2	-0.041974	0.42338	0.53527	0.860821	12636	2	-0.041974
HIRA	10	0.33198	0.58234	1	10332	3	0.012136	0.42344	0.53527	0.860821	12637	3	0.012136
STAT4	10	0.69746	0.84676	1	15767	1	0.05808	0.42346	0.53527	0.860821	12638	3	0.05808
KIAA1024L	10	0.007038	0.0412	0.944236	872	5	-0.14314	0.42347	0.53527	0.860821	12639	3	-0.14314
CD79B	10	0.040315	0.15136	1	2689	5	-0.14869	0.42362	0.53535	0.860891	12640	3	-0.14869
RWDD3	10	0.31893	0.57088	1	10055	3	0.0054391	0.42369	0.53544	0.860959	12641	2	0.0054391
RNASE8	10	0.29898	0.54966	1	9675	2	-0.021922	0.42392	0.53554	0.860986	12642	1	-0.021922
DAAM1	10	0.40878	0.67022	1	11880	3	-0.051894	0.42399	0.53564	0.860986	12643	3	-0.051894
FAM203A	10	0.8481	0.89928	1	17266	1	0.011358	0.42401	0.53564	0.860986	12644	2	0.011358
EFEMP1	10	0.015573	0.076409	1	1428	5	-0.20664	0.42409	0.53585	0.860986	12645	1	-0.20664
AC068987.1	10	0.69387	0.84437	1	15710	2	0.10631	0.42412	0.53594	0.860986	12646	3	0.10631
IL36B	9	0.38069	0.62414	1	11315	2	-0.0225	0.42418	0.53849	0.862078	12647	3	-0.0225
TBX15	10	0.6223	0.79473	1	14668	2	-0.0063799	0.42424	0.53594	0.860986	12648	3	-0.0063799
ONECUT3	10	0.41443	0.67592	1	12003	3	-0.10165	0.42435	0.53594	0.860986	12649	2	-0.10165
ENTPD3	10	0.032676	0.12682	1	2329	5	-0.21858	0.42447	0.53594	0.860986	12650	1	-0.21858
LEPREL2	10	0.16543	0.40445	1	6823	4	-0.005944	0.42455	0.53612	0.860986	12651	2	-0.005944
CLPTM1	9	0.94649	0.96376	1	18994	0	0.15237	0.42457	0.53878	0.862463	12652	3	0.15237
FOXA1	10	0.65519	0.81583	1	15140	2	-0.0074768	0.4246	0.53612	0.860986	12653	3	-0.0074768
RDH5	10	0.88665	0.91771	1	17774	1	-0.0090496	0.42462	0.53612	0.860986	12654	3	-0.0090496
SLC7A4	10	0.17857	0.42755	1	7163	2	0.22236	0.42473	0.53621	0.860986	12655	3	0.22236
PIGU	10	0.77629	0.87438	1	16509	1	0.1277	0.42481	0.53621	0.860986	12656	3	0.1277
TBKBP1	9	0.70233	0.82746	1	15844	1	-0.036105	0.42486	0.53924	0.862595	12657	2	-0.036105
TECRL	10	0.80177	0.88217	1	16753	1	-0.01629	0.42489	0.53621	0.860986	12658	3	-0.01629
ELMO2	10	0.067579	0.223	1	3771	4	-0.046898	0.4249	0.53621	0.860986	12659	2	-0.046898
IP6K3	10	0.33858	0.58949	1	10477	3	0.12074	0.42494	0.53621	0.860986	12660	3	0.12074
EFCAB2	9	0.99088	0.99504	1	20135	0	0.15593	0.4251	0.53935	0.862595	12661	3	0.15593
TMEM35	9	0.21675	0.44697	1	7908	1	0.045927	0.42514	0.53935	0.862595	12662	3	0.045927
KLHL38	10	0.1007	0.28903	1	4849	4	-0.049699	0.42519	0.53662	0.861442	12663	2	-0.049699
CRMP1	10	0.36974	0.6248	1	11111	2	-0.012328	0.42521	0.53662	0.861442	12664	3	-0.012328
ADD2	10	0.61493	0.78949	1	14565	2	0.017958	0.42522	0.53662	0.861442	12665	1	0.017958
ZNF486	10	0.22413	0.4753	1	8067	3	-0.1101	0.42554	0.53701	0.86158	12666	1	-0.1101
SNTG1	10	0.36211	0.61668	1	10956	3	-0.044567	0.42557	0.5371	0.86158	12667	2	-0.044567
CPOX	9	0.020058	0.084665	1	1659	5	-0.27297	0.42557	0.53966	0.862595	12668	2	-0.27297
NMT2	10	0.21739	0.46769	1	7925	3	-0.075334	0.42563	0.5372	0.86158	12669	2	-0.075334
UPP2	10	0.17263	0.41747	1	7026	2	0.062461	0.42565	0.5372	0.86158	12670	3	0.062461
YPEL2	10	0.91437	0.9364	1	18274	1	-0.087639	0.42567	0.5372	0.86158	12671	2	-0.087639
BRDT	10	0.0072024	0.041808	0.948243	879	5	-0.16724	0.42568	0.5372	0.86158	12672	3	-0.16724
FAM101B	9	0.5692	0.74797	1	13930	2	-0.069838	0.42569	0.53974	0.862595	12673	2	-0.069838
DHRS4-AS1	10	0.019982	0.088474	1	1655	5	-0.16902	0.4258	0.5372	0.86158	12674	2	-0.16902
C15orf54	10	0.15787	0.3922	1	6596	4	-0.032764	0.42582	0.53728	0.86158	12675	3	-0.032764
ASCC1	10	0.55031	0.74979	1	13682	2	-0.15566	0.42583	0.53728	0.86158	12676	2	-0.15566
AC022400.2	10	0.2526	0.50436	1	8681	2	-0.035722	0.42584	0.53728	0.86158	12677	3	-0.035722
GPRC5D	10	0.3077	0.55769	1	9855	3	0.0054421	0.42587	0.53728	0.86158	12678	3	0.0054421
HCAR1	10	0.46429	0.70225	1	12583	2	0.089531	0.42588	0.53728	0.86158	12679	3	0.089531
GK	10	0.08341	0.25613	1	4284	3	-0.10166	0.42592	0.5375	0.86158	12680	2	-0.10166
RP11-650K20.3	10	0.91484	0.93663	1	18281	1	0.11524	0.42597	0.5375	0.86158	12681	2	0.11524
TTF1	10	0.11333	0.30985	1	5237	4	0.021482	0.42603	0.5375	0.86158	12682	1	0.021482
IGLV3-9	10	0.63574	0.80267	1	14847	2	-0.019265	0.42606	0.5375	0.86158	12683	2	-0.019265
TRA2A	10	0.031261	0.12124	1	2256	5	-0.10457	0.42609	0.53759	0.86158	12684	1	-0.10457
OR5T2	10	0.37489	0.63139	1	11214	3	0.17093	0.42611	0.53759	0.86158	12685	3	0.17093
BACE2	10	0.72254	0.85814	1	16051	1	-0.014781	0.42612	0.53759	0.86158	12686	1	-0.014781
SLC7A10	10	0.20366	0.45307	1	7674	3	-0.075139	0.42615	0.53759	0.86158	12687	1	-0.075139
RLBP1	10	0.089936	0.26999	1	4489	4	-0.046966	0.42632	0.5378	0.861648	12688	1	-0.046966
LHX3	10	0.098946	0.28605	1	4785	4	0.075845	0.42633	0.5378	0.861648	12689	3	0.075845
TPTE	10	0.12397	0.32954	1	5557	3	-0.023907	0.42635	0.5378	0.861648	12690	2	-0.023907
LUZP1	10	0.020482	0.089438	1	1685	3	0.094117	0.42638	0.5378	0.861648	12691	2	0.094117
APOL4	10	0.29067	0.54041	1	9514	2	-0.02118	0.42649	0.53789	0.861724	12692	3	-0.02118
GABBR1	9	0.15326	0.37108	1	6458	2	0.052795	0.42651	0.54021	0.862933	12693	2	0.052795
CDK5	10	0.33417	0.58489	1	10379	2	-0.084526	0.42664	0.53817	0.861901	12694	3	-0.084526
CLCN5	10	0.40004	0.66211	1	11713	3	-0.15328	0.42665	0.53817	0.861901	12695	3	-0.15328
RP11-542C16.2	10	0.14969	0.37577	1	6361	4	-0.14215	0.42667	0.53817	0.861901	12696	1	-0.14215
OR6C68	10	0.66271	0.82128	1	15242	1	0.14436	0.42687	0.53837	0.862013	12697	3	0.14436
HDAC6	10	0.5799	0.76807	1	14075	2	0.092491	0.42692	0.53837	0.862013	12698	2	0.092491
ALOX12B	10	0.39007	0.64959	1	11515	3	-0.09947	0.42698	0.53837	0.862013	12699	3	-0.09947
AC092687.4	10	0.10688	0.29833	1	5035	3	0.03872	0.42712	0.53846	0.862078	12700	3	0.03872
OSBPL8	10	0.032905	0.1278	1	2342	5	-0.2017	0.42739	0.53896	0.862595	12701	2	-0.2017
HECW1	10	0.1208	0.32341	1	5464	1	0.041454	0.42748	0.53905	0.862595	12702	3	0.041454
MAML1	10	0.35559	0.60867	1	10837	1	0.046062	0.42749	0.53905	0.862595	12703	3	0.046062
IQGAP3	10	0.0096262	0.051516	0.974695	1057	3	0.074575	0.42753	0.53925	0.862595	12704	2	0.074575
PGM5	10	0.034489	0.13292	1	2416	4	-0.058417	0.42761	0.53925	0.862595	12705	3	-0.058417
AC008394.1	10	0.29994	0.5505	1	9699	2	0.14738	0.42762	0.53925	0.862595	12706	3	0.14738
SEC16A	10	0.11953	0.32105	1	5420	3	-0.18388	0.42765	0.53925	0.862595	12707	2	-0.18388
CNTNAP5	10	0.32643	0.57705	1	10233	2	0.085733	0.42772	0.53935	0.862595	12708	3	0.085733
MIF	7	0.077169	0.21386	1	4081	2	-0.076754	0.42777	0.49575	0.845145	12709	1	-0.076754
LCA5	10	0.10093	0.28924	1	4855	4	-0.10833	0.42781	0.53955	0.862595	12710	3	-0.10833
GDAP2	10	0.56944	0.76118	1	13934	2	-0.062365	0.42781	0.53955	0.862595	12711	3	-0.062365
OR4K17	10	0.016551	0.078277	1	1474	5	-0.057987	0.42785	0.53955	0.862595	12712	2	-0.057987
GCG	10	0.29485	0.54514	1	9585	2	0.039473	0.42787	0.53955	0.862595	12713	2	0.039473
CES2	10	0.67216	0.82751	1	15385	2	0.042518	0.4279	0.53955	0.862595	12714	3	0.042518
TRIM32	10	0.037839	0.14249	1	2575	4	-0.14739	0.42799	0.53973	0.862595	12715	1	-0.14739
C10orf62	10	0.035468	0.1359	1	2460	3	0.035446	0.42806	0.53973	0.862595	12716	3	0.035446
GNB2	10	0.078764	0.24553	1	4133	4	-0.12516	0.42828	0.53995	0.862729	12717	3	-0.12516
GPR20	10	0.97649	0.98566	1	19722	0	0.10502	0.4283	0.53995	0.862729	12718	2	0.10502
CDK5RAP2	10	0.52646	0.73614	1	13384	2	0.0077857	0.42835	0.53995	0.862729	12719	3	0.0077857
RNF145	10	0.016108	0.077372	1	1456	4	-0.23856	0.42838	0.54016	0.862928	12720	3	-0.23856
SKA1	9	0.092461	0.26522	1	4572	2	0.10763	0.42839	0.54203	0.864322	12721	3	0.10763
CPVL	10	0.047781	0.17411	1	3005	4	-0.076742	0.42845	0.54025	0.862933	12722	2	-0.076742
CALB2	10	0.03448	0.13292	1	2415	5	-0.17899	0.42846	0.54035	0.862951	12723	3	-0.17899
VDAC3	10	0.28341	0.53469	1	9327	2	0.012014	0.42851	0.54035	0.862951	12724	2	0.012014
SAP130	10	0.53168	0.7383	1	13462	2	0.063315	0.42858	0.54043	0.862952	12725	3	0.063315
KRTAP10-5	10	0.3337	0.58417	1	10365	2	-0.0041213	0.42859	0.54043	0.862952	12726	3	-0.0041213
POTEM	10	0.039875	0.1492	1	2673	2	0.03244	0.42868	0.54064	0.863147	12727	2	0.03244
TRO	10	0.14836	0.37211	1	6328	4	-0.15968	0.42871	0.54064	0.863147	12728	2	-0.15968
NEDD1	10	0.25856	0.51008	1	8801	3	0.10249	0.42875	0.54084	0.863326	12729	3	0.10249
TMEM229B	10	0.27016	0.52191	1	9045	3	-0.075307	0.42877	0.54084	0.863326	12730	1	-0.075307
STAU2	10	0.98004	0.98801	1	19837	0	0.025837	0.42887	0.54093	0.863349	12731	3	0.025837
KRTAP21-1	10	0.71173	0.85488	1	15970	1	0.076984	0.42894	0.54126	0.863799	12732	2	0.076984
TM6SF1	10	0.15592	0.38714	1	6543	1	-0.023607	0.42926	0.54166	0.863969	12733	3	-0.023607
DUXA	10	0.035583	0.1368	1	2464	3	-0.090265	0.42928	0.54166	0.863969	12734	2	-0.090265
RERE	10	0.53985	0.74258	1	13551	2	-0.085917	0.42929	0.54166	0.863969	12735	2	-0.085917
ACP2	10	0.56481	0.75793	1	13873	1	-0.054739	0.42931	0.54166	0.863969	12736	2	-0.054739
SLC22A4	10	0.15465	0.38558	1	6502	4	0.047255	0.42933	0.54166	0.863969	12737	3	0.047255
BCAS2	10	0.11312	0.30918	1	5231	3	-0.0054119	0.42937	0.54166	0.863969	12738	1	-0.0054119
MPP1	10	0.95572	0.97058	1	19213	0	0.031508	0.42939	0.54166	0.863969	12739	3	0.031508
SSMEM1	10	0.16281	0.39862	1	6743	3	-0.099099	0.42943	0.54175	0.86404	12740	2	-0.099099
TSPAN3	10	0.89273	0.92157	1	17874	1	0.10729	0.4296	0.54185	0.86414	12741	3	0.10729
AL589739.1	1	0.57039	0.61068	1	13944	0	0.092473	0.42961	0.38932	0.79653	12742	0	0.092473
LCE6A	10	0.46838	0.70426	1	12629	1	0.028186	0.42977	0.54205	0.864322	12743	2	0.028186
IFT43	10	0.90593	0.92993	1	18103	1	-0.040214	0.4299	0.54214	0.864336	12744	2	-0.040214
CGNL1	10	0.49562	0.71892	1	12964	2	0.079614	0.42991	0.54214	0.864336	12745	3	0.079614
CEP41	10	0.61998	0.79311	1	14638	1	-0.0079695	0.42999	0.54224	0.864431	12746	2	-0.0079695
RP11-1021N1.1	9	0.18746	0.41121	1	7350	2	-6.8388e-05	0.43005	0.5437	0.865041	12747	3	-6.8388e-05
TBATA	10	0.29842	0.54913	1	9666	3	-0.1657	0.43009	0.54234	0.864511	12748	1	-0.1657
ZNF189	10	0.019944	0.088445	1	1651	4	-0.15282	0.43015	0.54243	0.864518	12749	2	-0.15282
RHAG	10	0.94039	0.95783	1	18841	0	0.029506	0.43027	0.54264	0.864518	12750	2	0.029506
CHMP4B	10	0.66768	0.8246	1	15314	2	0.059607	0.43033	0.54264	0.864518	12751	3	0.059607
PLD5	10	0.074908	0.2379	1	4014	3	-0.090419	0.43034	0.54264	0.864518	12752	2	-0.090419
SERHL2	10	0.97437	0.98432	1	19672	0	0.078149	0.43038	0.54264	0.864518	12753	1	0.078149
FBXO17	10	0.37549	0.6319	1	11223	1	0.053272	0.43047	0.54264	0.864518	12754	3	0.053272
C12orf49	10	0.97237	0.98275	1	19627	0	0.010622	0.43049	0.54264	0.864518	12755	2	0.010622
TSNARE1	10	0.044618	0.16354	1	2899	5	-0.14699	0.43061	0.54281	0.864653	12756	3	-0.14699
SLC15A1	10	0.50525	0.7232	1	13094	1	0.08071	0.43067	0.54281	0.864653	12757	3	0.08071
CCDC169-SOHLH2	1	0.56923	0.60921	1	13931	0	0.066281	0.43077	0.39079	0.79653	12758	0	0.066281
CRIP2	10	0.39271	0.65342	1	11565	2	-0.064116	0.4308	0.5429	0.864742	12759	3	-0.064116
RTCA	10	0.51679	0.73025	1	13248	1	0.05908	0.43087	0.54312	0.864755	12760	3	0.05908
RAG1	10	0.96585	0.97815	1	19456	0	0.028362	0.4309	0.54312	0.864755	12761	3	0.028362
NR1I3	10	0.14458	0.36581	1	6211	4	-0.099537	0.43094	0.54312	0.864755	12762	3	-0.099537
NDUFA5	10	0.2247	0.47594	1	8082	2	-0.14478	0.43098	0.54312	0.864755	12763	1	-0.14478
GM2A	10	0.013535	0.070367	1	1295	3	0.021859	0.431	0.54312	0.864755	12764	3	0.021859
AP002884.2	3	0.37564	0.42565	1	11228	1	0.32961	0.43107	0.38616	0.795086	12765	1	0.32961
SGSH	10	0.084242	0.25833	1	4313	2	-0.014513	0.43138	0.5434	0.865041	12766	3	-0.014513
TTI2	10	0.21288	0.46289	1	7838	3	0.052848	0.43141	0.5434	0.865041	12767	3	0.052848
GNB1	10	0.1915	0.44325	1	7430	3	0.034656	0.43148	0.5436	0.865041	12768	3	0.034656
MARCH9	10	0.69241	0.84364	1	15687	2	0.14554	0.43152	0.54381	0.865041	12769	2	0.14554
RFX7	10	0.84536	0.89828	1	17233	1	0.10003	0.43155	0.54381	0.865041	12770	3	0.10003
DNMBP	10	0.92489	0.9453	1	18480	1	0.00066644	0.43162	0.54422	0.865041	12771	3	0.00066644
PCOLCE	10	0.12097	0.32359	1	5470	2	-0.060996	0.43165	0.54422	0.865041	12772	3	-0.060996
THOC2	10	0.39114	0.6508	1	11538	2	-0.06623	0.4318	0.5443	0.865041	12773	3	-0.06623
OR5A2	10	0.092692	0.27596	1	4581	2	0.087987	0.43181	0.5443	0.865041	12774	3	0.087987
GNA12	10	0.95869	0.97286	1	19288	0	0.010392	0.43184	0.5443	0.865041	12775	2	0.010392
ZNF227	10	0.69673	0.84646	1	15753	2	-0.020252	0.43195	0.54458	0.865041	12776	2	-0.020252
EIF2S3L	10	0.18154	0.4315	1	7236	2	0.026528	0.43196	0.54458	0.865041	12777	3	0.026528
CAPN8	10	0.61726	0.79139	1	14595	2	-0.087792	0.43201	0.54466	0.865041	12778	1	-0.087792
RAPGEF1	10	0.41093	0.67202	1	11929	3	0.042388	0.43202	0.54466	0.865041	12779	2	0.042388
RBM27	10	0.032211	0.1252	1	2302	4	-0.2475	0.43204	0.54466	0.865041	12780	1	-0.2475
DNMT1	10	0.079851	0.24769	1	4162	4	-0.084998	0.43209	0.54466	0.865041	12781	2	-0.084998
APMAP	10	0.1771	0.42539	1	7134	3	-0.15329	0.43211	0.54466	0.865041	12782	2	-0.15329
AGO4	10	0.3883	0.64799	1	11484	2	-0.11556	0.43215	0.54466	0.865041	12783	1	-0.11556
FCGBP	10	0.94245	0.95933	1	18894	0	-0.022472	0.43218	0.54466	0.865041	12784	3	-0.022472
SYNE3	10	0.47736	0.71014	1	12729	2	-0.019393	0.43219	0.54466	0.865041	12785	3	-0.019393
ZNF382	10	0.31484	0.56649	1	9978	1	0.090851	0.4322	0.54466	0.865041	12786	3	0.090851
EFCAB10	10	0.08609	0.26309	1	4359	4	-0.11567	0.43231	0.54475	0.865041	12787	3	-0.11567
SGCG	10	0.0067417	0.03851	0.918138	846	6	-0.27244	0.43235	0.54475	0.865041	12788	1	-0.27244
EXTL3	10	0.2414	0.49288	1	8453	3	-0.020849	0.43244	0.54485	0.865041	12789	1	-0.020849
CCSAP	10	0.076334	0.24101	1	4054	2	-0.059798	0.43255	0.54485	0.865041	12790	1	-0.059798
PEMT	10	0.65529	0.81583	1	15142	2	-0.077758	0.43261	0.54485	0.865041	12791	3	-0.077758
HNRNPCL1	10	0.70646	0.85227	1	15904	1	0.078517	0.43278	0.54485	0.865041	12792	2	0.078517
CDH4	10	0.46326	0.70144	1	12572	2	-0.04606	0.43286	0.54493	0.865041	12793	2	-0.04606
PAPOLA	10	0.4101	0.67131	1	11907	2	-0.14854	0.43291	0.54493	0.865041	12794	2	-0.14854
SLC2A4	10	0.62923	0.7985	1	14762	2	-0.033294	0.43293	0.54493	0.865041	12795	3	-0.033294
LEMD3	10	0.22621	0.47767	1	8121	3	0.011771	0.43296	0.54493	0.865041	12796	2	0.011771
AATF	10	0.72038	0.85761	1	16027	1	0.073765	0.43297	0.54493	0.865041	12797	3	0.073765
PDLIM3	10	0.029817	0.11741	1	2182	2	0.067678	0.43303	0.54493	0.865041	12798	3	0.067678
LRRIQ4	10	0.51035	0.72559	1	13161	2	-4.2321e-05	0.4331	0.54502	0.865041	12799	2	-4.2321e-05
CCDC160	10	0.92372	0.94443	1	18451	1	0.085244	0.43322	0.54502	0.865041	12800	3	0.085244
ABCA7	10	0.06597	0.22034	1	3709	2	0.12806	0.43323	0.54502	0.865041	12801	3	0.12806
BTK	10	0.75118	0.86551	1	16292	1	0.057335	0.43331	0.54502	0.865041	12802	3	0.057335
FLAD1	10	0.036827	0.14028	1	2535	4	-0.093342	0.43345	0.54521	0.865041	12803	3	-0.093342
CACHD1	10	0.89897	0.92524	1	17979	1	0.022835	0.43346	0.54521	0.865041	12804	2	0.022835
SPATA6L	10	0.51339	0.72731	1	13200	1	0.14838	0.43349	0.54521	0.865041	12805	3	0.14838
S100A12	10	0.23526	0.48703	1	8318	3	-0.13961	0.43358	0.54541	0.865041	12806	2	-0.13961
ALKBH1	10	0.094125	0.2786	1	4619	4	-0.14101	0.4336	0.54541	0.865041	12807	2	-0.14101
TANGO2	10	0.018876	0.085373	1	1595	5	-0.1997	0.43367	0.5455	0.865041	12808	2	-0.1997
ZNF692	10	0.31926	0.57122	1	10065	2	0.098157	0.43374	0.5455	0.865041	12809	3	0.098157
SYNPO	10	0.065124	0.21874	1	3679	4	-0.061719	0.43381	0.5455	0.865041	12810	2	-0.061719
KIR2DL4	10	0.0021063	0.012899	0.602244	426	6	-0.27453	0.43385	0.5455	0.865041	12811	2	-0.27453
IPO7	10	0.19083	0.442	1	7417	2	0.042718	0.43394	0.5455	0.865041	12812	3	0.042718
C5orf46	10	0.69528	0.84541	1	15732	2	-0.038436	0.43395	0.5455	0.865041	12813	1	-0.038436
GOLGA8N	9	0.86239	0.89642	1	17418	1	-0.079688	0.43396	0.5456	0.865124	12814	2	-0.079688
PRR5	7	0.041539	0.13949	1	2752	4	-0.20723	0.4341	0.50315	0.847485	12815	1	-0.20723
NFKBIE	10	0.6401	0.80577	1	14914	2	0.17615	0.43415	0.54605	0.86544	12816	2	0.17615
GDNF	10	0.22301	0.47374	1	8045	3	0.0096476	0.43418	0.54605	0.86544	12817	3	0.0096476
KLRG2	10	0.10284	0.29238	1	4912	3	-0.08288	0.43426	0.54605	0.86544	12818	3	-0.08288
KPNA4	10	0.063148	0.21592	1	3625	3	-0.13931	0.43433	0.54605	0.86544	12819	3	-0.13931
EDEM1	10	0.4232	0.68048	1	12100	1	0.03525	0.43436	0.54605	0.86544	12820	3	0.03525
SHD	10	0.89068	0.92066	1	17834	1	0.010868	0.43441	0.54614	0.865511	12821	1	0.010868
TRAV38-2DV8	7	0.013123	0.05517	0.988716	1278	4	-0.184	0.43454	0.50363	0.847485	12822	2	-0.184
HOXD3	10	0.42819	0.68304	1	12170	2	0.025798	0.43477	0.54633	0.865514	12823	3	0.025798
MAGEE2	10	0.35997	0.61442	1	10914	2	-0.06316	0.43478	0.54633	0.865514	12824	3	-0.06316
ARFIP1	9	0.056643	0.18745	1	3391	3	0.01748	0.43479	0.54676	0.865514	12825	1	0.01748
GDF9	10	0.9583	0.97267	1	19283	0	0.018556	0.4348	0.54633	0.865514	12826	2	0.018556
PNMA6A	1	0.56515	0.60368	1	13880	0	0.042769	0.43485	0.39632	0.79967	12827	0	0.042769
MTMR8	10	0.16901	0.41038	1	6927	4	0.050056	0.43502	0.54653	0.865514	12828	2	0.050056
RNF215	10	0.8102	0.88523	1	16838	1	-0.054766	0.43509	0.54653	0.865514	12829	2	-0.054766
TMEM151A	10	0.72547	0.8587	1	16078	1	0.052413	0.4351	0.54661	0.865514	12830	3	0.052413
IL16	10	0.47299	0.70706	1	12681	2	0.035964	0.43526	0.54678	0.865514	12831	2	0.035964
PRR5L	10	0.81613	0.88734	1	16897	1	-0.026102	0.4354	0.54689	0.865514	12832	3	-0.026102
IGHV4-31	10	0.17885	0.4282	1	7172	4	-0.0092962	0.43543	0.54698	0.865514	12833	2	-0.0092962
LANCL1	10	0.17344	0.41928	1	7049	2	0.11749	0.43546	0.54698	0.865514	12834	3	0.11749
C6orf118	10	0.073499	0.23509	1	3960	4	-0.065089	0.43551	0.54707	0.865514	12835	3	-0.065089
TAS2R31	10	0.025131	0.10369	1	1936	4	-0.11103	0.43554	0.54728	0.865514	12836	1	-0.11103
AMY2B	10	0.0056984	0.031946	0.840879	766	6	-0.21999	0.43559	0.54728	0.865514	12837	2	-0.21999
GMFG	10	0.018576	0.084454	1	1577	5	-0.11784	0.43573	0.54755	0.865514	12838	3	-0.11784
ADCK5	10	0.46765	0.70375	1	12619	2	-0.049909	0.43578	0.54755	0.865514	12839	3	-0.049909
FSD2	10	0.90192	0.9274	1	18029	1	0.00066849	0.4358	0.54755	0.865514	12840	2	0.00066849
HS3ST4	10	0.1472	0.37108	1	6286	4	0.098882	0.43583	0.54755	0.865514	12841	2	0.098882
TRAV13-1	10	0.028205	0.11281	1	2097	4	-0.13717	0.43586	0.54755	0.865514	12842	1	-0.13717
AL117190.2	10	0.67059	0.8266	1	15359	1	0.021449	0.43594	0.54764	0.865514	12843	3	0.021449
COL16A1	10	0.029257	0.11573	1	2157	5	-0.16286	0.43595	0.54764	0.865514	12844	2	-0.16286
ARHGAP10	10	0.64083	0.80608	1	14925	2	-0.022313	0.436	0.54764	0.865514	12845	2	-0.022313
ALDH2	4	0.54693	0.59456	1	13635	1	0.12944	0.43603	0.42147	0.81408	12846	1	0.12944
FADD	10	0.012594	0.064786	1	1238	5	-0.2062	0.43603	0.54764	0.865514	12847	2	-0.2062
NPHS1	10	0.71915	0.85715	1	16021	1	-0.045006	0.43614	0.54764	0.865514	12848	1	-0.045006
TSGA13	10	0.012921	0.066575	1	1265	5	-0.33181	0.43617	0.54764	0.865514	12849	2	-0.33181
CCL15-CCL14	10	0.88626	0.91732	1	17767	1	-0.013312	0.43617	0.54764	0.865514	12850	3	-0.013312
SLC16A12	10	0.3833	0.64229	1	11373	2	0.050352	0.43618	0.54764	0.865514	12851	3	0.050352
PRR12	10	0.4015	0.66334	1	11740	3	-0.037366	0.43622	0.54764	0.865514	12852	3	-0.037366
MYH9	10	0.027719	0.1111	1	2071	5	-0.18158	0.43623	0.54764	0.865514	12853	2	-0.18158
MRPL48	10	0.0011556	0.0074238	0.483871	309	5	-0.20589	0.43625	0.54764	0.865514	12854	1	-0.20589
KIAA1671	10	0.26162	0.5125	1	8875	2	0.00054357	0.43628	0.54764	0.865514	12855	3	0.00054357
NAA35	10	0.16305	0.39909	1	6750	3	-0.17189	0.43633	0.54774	0.865514	12856	3	-0.17189
CYB5R1	10	0.15718	0.39005	1	6575	2	0.0044174	0.43637	0.54774	0.865514	12857	2	0.0044174
ALAS1	10	0.61658	0.79071	1	14588	1	0.033256	0.43642	0.54774	0.865514	12858	2	0.033256
SEPN1	10	0.34842	0.60073	1	10681	3	-0.13016	0.43642	0.54774	0.865514	12859	2	-0.13016
GOLGA2	10	0.028168	0.11272	1	2095	5	-0.10003	0.43645	0.54774	0.865514	12860	1	-0.10003
OR11H12	10	0.30052	0.55083	1	9714	3	0.13362	0.43657	0.54793	0.865735	12861	3	0.13362
PCDHB8	10	0.34912	0.60162	1	10694	2	-0.040192	0.43659	0.54813	0.865828	12862	2	-0.040192
RAB4A	10	0.38673	0.64665	1	11450	3	-0.0012938	0.43665	0.54832	0.865828	12863	3	-0.0012938
EIF3B	10	0.91433	0.93634	1	18273	1	0.12268	0.43667	0.54832	0.865828	12864	3	0.12268
TRIP10	10	0.054136	0.19342	1	3274	4	-0.21989	0.43671	0.54832	0.865828	12865	2	-0.21989
RPS6KA3	10	0.8818	0.91523	1	17701	1	0.036011	0.43674	0.54832	0.865828	12866	3	0.036011
SULT1E1	10	0.5386	0.74182	1	13541	2	-0.062751	0.43677	0.54832	0.865828	12867	1	-0.062751
ZHX3	9	0.027196	0.1068	1	2045	3	-0.051312	0.43677	0.54759	0.865514	12868	2	-0.051312
TRIM11	10	0.024175	0.10165	1	1888	4	-0.10334	0.4369	0.54852	0.865828	12869	2	-0.10334
GDF5OS	10	0.1953	0.44682	1	7508	1	0.090872	0.43696	0.54852	0.865828	12870	3	0.090872
OTOR	10	0.19866	0.45076	1	7576	1	-0.0077363	0.43699	0.54852	0.865828	12871	1	-0.0077363
MFSD6	10	0.030145	0.11804	1	2202	5	-0.15189	0.437	0.54852	0.865828	12872	3	-0.15189
GPC1	10	0.93688	0.95549	1	18744	0	0.060324	0.43703	0.54852	0.865828	12873	2	0.060324
FBXO32	10	0.67792	0.83187	1	15473	1	-0.13881	0.43712	0.54861	0.865875	12874	2	-0.13881
FBF1	10	0.7873	0.87731	1	16618	1	0.061401	0.43727	0.54879	0.866034	12875	3	0.061401
ARHGAP21	10	0.33686	0.58763	1	10432	3	-0.094468	0.43728	0.54879	0.866034	12876	2	-0.094468
FUK	10	0.61407	0.78864	1	14553	2	-0.076511	0.43736	0.54906	0.866145	12877	2	-0.076511
SLC22A25	10	0.79578	0.87963	1	16699	1	0.049724	0.43743	0.54925	0.866145	12878	3	0.049724
RP11-181C3.1	6	0.55425	0.66539	1	13738	1	0.052471	0.4375	0.49728	0.84537	12879	2	0.052471
GPR108	10	0.13117	0.34191	1	5808	3	0.013254	0.43752	0.54932	0.866145	12880	3	0.013254
SMC5	10	0.92269	0.94367	1	18434	1	0.0014946	0.43758	0.54932	0.866145	12881	2	0.0014946
KCNJ1	10	0.12927	0.33965	1	5734	3	-0.12697	0.43768	0.54961	0.866145	12882	3	-0.12697
HPS3	10	0.1593	0.39387	1	6644	4	0.055688	0.43777	0.54991	0.866145	12883	3	0.055688
EIF3M	10	0.25771	0.50907	1	8782	2	-0.0064651	0.43783	0.55009	0.866145	12884	2	-0.0064651
BX255923.1	1	0.56209	0.60055	1	13837	0	0.091236	0.43791	0.39945	0.801584	12885	0	0.091236
RFPL3S	10	0.1802	0.43013	1	7211	2	0.075772	0.43796	0.55027	0.866145	12886	2	0.075772
EPPK1	10	0.058065	0.2054	1	3450	4	-0.10162	0.43803	0.55027	0.866145	12887	3	-0.10162
KY	10	0.066111	0.22054	1	3719	4	0.030517	0.43804	0.55027	0.866145	12888	2	0.030517
LYNX1	10	0.89726	0.9242	1	17948	1	0.087672	0.4381	0.55027	0.866145	12889	2	0.087672
DCST2	10	0.21893	0.4692	1	7960	2	0.085778	0.43816	0.55048	0.866145	12890	2	0.085778
RP11-826N14.2	1	0.56178	0.60031	1	13834	0	0.048474	0.43822	0.39969	0.80166	12891	0	0.048474
OR2L8	10	0.047159	0.17213	1	2988	4	-0.1102	0.43826	0.55057	0.866145	12892	3	-0.1102
NUDT16L1	10	0.28536	0.53603	1	9375	2	-0.07225	0.43832	0.55057	0.866145	12893	2	-0.07225
TTLL3	6	0.85216	0.88546	1	17305	0	-0.024354	0.43833	0.49822	0.846006	12894	1	-0.024354
IGHG3	10	0.15426	0.38501	1	6490	4	-0.11861	0.43835	0.55057	0.866145	12895	2	-0.11861
TOMM7	10	0.02624	0.10674	1	2006	4	-0.055105	0.43844	0.55057	0.866145	12896	1	-0.055105
NCAPD2	10	0.10921	0.30239	1	5108	3	-0.068253	0.43855	0.55066	0.866145	12897	2	-0.068253
GYPB	10	0.13789	0.3531	1	5991	4	-0.15049	0.43862	0.55075	0.866145	12898	2	-0.15049
VASN	10	0.053916	0.1928	1	3265	4	-0.069856	0.43872	0.55084	0.866145	12899	1	-0.069856
ST8SIA6	10	0.48687	0.71402	1	12848	2	-0.040693	0.43875	0.55084	0.866145	12900	1	-0.040693
SLC47A1	10	0.95592	0.97075	1	19226	0	-0.00031293	0.43878	0.55084	0.866145	12901	3	-0.00031293
ANP32B	10	0.1065	0.29766	1	5020	4	-0.14224	0.43881	0.55084	0.866145	12902	3	-0.14224
LTF	10	0.64133	0.80644	1	14932	2	-0.073186	0.43882	0.55084	0.866145	12903	3	-0.073186
EYA3	10	0.53538	0.73966	1	13506	2	-0.0012667	0.43883	0.55084	0.866145	12904	3	-0.0012667
TMEM132D	10	0.43676	0.68722	1	12252	2	-0.028187	0.43884	0.55084	0.866145	12905	3	-0.028187
OR5D13	10	0.12565	0.33261	1	5607	4	-0.10559	0.43888	0.55084	0.866145	12906	3	-0.10559
PCDHB16	10	0.18468	0.43443	1	7301	2	-0.074466	0.43891	0.55084	0.866145	12907	2	-0.074466
CTRC	10	0.10654	0.29766	1	5021	2	-0.0032241	0.43892	0.55084	0.866145	12908	3	-0.0032241
IKBKE	10	0.16602	0.40548	1	6842	3	-0.0096416	0.43899	0.55084	0.866145	12909	2	-0.0096416
KSR2	10	0.10841	0.30122	1	5082	4	-0.011398	0.43901	0.55084	0.866145	12910	2	-0.011398
CLDN22	10	0.078843	0.24553	1	4137	3	-0.044178	0.43907	0.55094	0.866145	12911	3	-0.044178
OXCT1	10	0.58536	0.77043	1	14162	2	-0.096336	0.43908	0.55094	0.866145	12912	3	-0.096336
PCDHGB7	5	0.29901	0.46943	1	9676	1	-0.0007857	0.43909	0.47394	0.839053	12913	1	-0.0007857
KLF9	10	0.038431	0.14486	1	2606	3	-0.09445	0.43909	0.55103	0.866145	12914	1	-0.09445
DEF6	10	0.13291	0.34534	1	5851	2	0.075927	0.43916	0.55103	0.866145	12915	3	0.075927
RAD54L2	10	0.63883	0.80446	1	14897	2	0.026747	0.43926	0.55103	0.866145	12916	1	0.026747
MAGOHB	10	0.031377	0.12147	1	2265	5	-0.096569	0.43931	0.55103	0.866145	12917	2	-0.096569
CCNA1	10	0.055842	0.19981	1	3350	4	0.049896	0.43936	0.55103	0.866145	12918	3	0.049896
DLST	10	0.076138	0.24039	1	4048	4	-0.13012	0.43945	0.55123	0.866145	12919	3	-0.13012
GAGE2A	3	0.26929	0.33988	1	9026	1	0.23177	0.43947	0.39426	0.79889	12920	1	0.23177
HRSP12	10	0.92927	0.94886	1	18582	0	0.074195	0.43947	0.55123	0.866145	12921	3	0.074195
CHPF2	10	0.073194	0.23441	1	3950	2	-0.054971	0.43949	0.55123	0.866145	12922	3	-0.054971
ABTB2	10	0.8479	0.89923	1	17264	1	0.078867	0.43951	0.55123	0.866145	12923	1	0.078867
EI24	10	0.31463	0.56621	1	9972	2	0.11011	0.43952	0.55123	0.866145	12924	3	0.11011
ITGB1BP2	10	0.38431	0.6439	1	11391	3	-0.062442	0.43953	0.55123	0.866145	12925	3	-0.062442
TMEM37	10	0.31268	0.56327	1	9938	2	0.10166	0.4396	0.55141	0.866145	12926	2	0.10166
PRKCA	10	0.36917	0.62433	1	11090	2	0.05025	0.43962	0.55141	0.866145	12927	3	0.05025
ARHGAP31	10	0.90087	0.92666	1	18010	1	0.047963	0.43963	0.55141	0.866145	12928	2	0.047963
HOXC8	10	0.70144	0.84949	1	15832	2	0.0074441	0.43976	0.55159	0.866145	12929	2	0.0074441
OR10A5	10	0.69494	0.84509	1	15726	1	0.057298	0.43979	0.55159	0.866145	12930	2	0.057298
MTMR1	10	0.78464	0.87684	1	16589	1	0.03291	0.43988	0.55191	0.866145	12931	3	0.03291
YIF1A	10	0.21049	0.4604	1	7789	3	-0.13375	0.43989	0.55191	0.866145	12932	3	-0.13375
CARD11	10	0.87882	0.91348	1	17651	1	0.061548	0.43992	0.55191	0.866145	12933	3	0.061548
FKBP8	10	0.83202	0.8921	1	17083	1	0.11052	0.43993	0.55191	0.866145	12934	2	0.11052
HNRNPA0	10	0.96032	0.97401	1	19329	0	0.073	0.44005	0.55199	0.866145	12935	2	0.073
PLA2G4F	10	0.91274	0.93477	1	18237	1	-0.037469	0.44011	0.55218	0.866145	12936	2	-0.037469
TMEM215	10	0.032776	0.12695	1	2333	4	-0.0763	0.4402	0.55228	0.866145	12937	2	-0.0763
CTD-2510F5.6	10	0.39165	0.65188	1	11548	2	0.06466	0.4403	0.55237	0.866145	12938	2	0.06466
AQP6	10	0.36273	0.61703	1	10970	1	0.045757	0.4403	0.55237	0.866145	12939	3	0.045757
CD74	10	0.057181	0.20441	1	3417	4	-0.19798	0.44033	0.55237	0.866145	12940	3	-0.19798
NEK2	10	0.021751	0.093661	1	1752	5	-0.14669	0.44039	0.55245	0.866145	12941	2	-0.14669
SLC22A6	10	0.48446	0.71248	1	12818	1	0.090154	0.44043	0.55245	0.866145	12942	3	0.090154
MAN2C1	10	0.28565	0.53611	1	9384	2	-0.040381	0.44046	0.55245	0.866145	12943	2	-0.040381
CENPB	10	0.96353	0.97633	1	19407	0	0.04651	0.44047	0.55245	0.866145	12944	2	0.04651
MIR3654	10	0.097097	0.28321	1	4725	3	0.15252	0.44047	0.55245	0.866145	12945	3	0.15252
CRIPT	7	0.40253	0.59112	1	11758	2	-0.095287	0.44049	0.50777	0.848669	12946	1	-0.095287
TSPYL4	9	0.58658	0.76196	1	14175	2	0.001054	0.44052	0.54923	0.866145	12947	2	0.001054
BPIFB4	10	0.57156	0.76199	1	13967	1	0.029262	0.44062	0.55254	0.866145	12948	2	0.029262
IARS2	10	0.00050578	0.0035052	0.329085	212	7	-0.53	0.44067	0.55254	0.866145	12949	1	-0.53
KRT8	10	0.57762	0.76603	1	14038	2	0.028748	0.44081	0.55274	0.866145	12950	3	0.028748
LYL1	10	0.8419	0.89686	1	17198	1	0.072262	0.44081	0.55274	0.866145	12951	2	0.072262
SLITRK3	10	0.082042	0.25274	1	4237	1	0.02154	0.44087	0.55274	0.866145	12952	2	0.02154
CTSO	10	0.55616	0.75308	1	13764	2	0.063892	0.44088	0.55274	0.866145	12953	3	0.063892
PPP1R3A	10	0.70114	0.8494	1	15828	2	-0.082389	0.44094	0.55283	0.866145	12954	3	-0.082389
CNTN5	10	0.3697	0.6247	1	11110	3	-0.084149	0.44095	0.55283	0.866145	12955	2	-0.084149
S100A3	10	0.60862	0.78412	1	14478	1	0.010973	0.44096	0.55283	0.866145	12956	3	0.010973
SLC6A2	10	0.023084	0.098409	1	1831	5	-0.18287	0.44101	0.55283	0.866145	12957	3	-0.18287
TRAPPC3L	10	0.39304	0.65379	1	11570	3	0.05097	0.44104	0.55283	0.866145	12958	2	0.05097
SH3D21	10	0.077523	0.24281	1	4087	3	0.090786	0.44104	0.55283	0.866145	12959	3	0.090786
SGK494	3	0.86707	0.89744	1	17478	0	0.053333	0.44104	0.39513	0.799427	12960	1	0.053333
ARIH1	10	0.29585	0.54619	1	9606	2	0.00078773	0.44106	0.55283	0.866145	12961	2	0.00078773
CCR9	10	0.86214	0.90566	1	17413	1	0.15272	0.4412	0.55311	0.866145	12962	3	0.15272
PRRC2B	10	0.036163	0.13833	1	2495	5	-0.097605	0.44129	0.55311	0.866145	12963	2	-0.097605
C5orf17	10	0.39847	0.6605	1	11677	2	0.030569	0.44134	0.55319	0.866145	12964	3	0.030569
SPATS2	10	0.35379	0.60642	1	10805	1	-0.012725	0.44135	0.55319	0.866145	12965	2	-0.012725
KRTAP12-2	10	0.62486	0.7958	1	14707	2	0.021427	0.44137	0.55319	0.866145	12966	2	0.021427
TMEM204	10	0.019314	0.086755	1	1615	3	-0.0022604	0.44143	0.55319	0.866145	12967	3	-0.0022604
ERICH1	10	0.10861	0.30169	1	5089	2	0.058994	0.44144	0.55319	0.866145	12968	3	0.058994
NT5DC2	10	0.32832	0.5787	1	10261	2	0.011334	0.44152	0.55319	0.866145	12969	2	0.011334
RAB22A	10	0.44421	0.68993	1	12348	1	0.10046	0.44153	0.55319	0.866145	12970	3	0.10046
MCFD2	10	0.34977	0.60267	1	10710	2	-0.069533	0.44154	0.55319	0.866145	12971	3	-0.069533
AMER2	10	0.14912	0.37435	1	6347	4	-0.16143	0.44156	0.55319	0.866145	12972	3	-0.16143
AHDC1	10	0.5209	0.73297	1	13300	2	0.045048	0.44166	0.55319	0.866145	12973	2	0.045048
ARL8A	10	0.060947	0.2109	1	3543	3	-0.14611	0.44171	0.55319	0.866145	12974	2	-0.14611
GPR32	10	0.0084334	0.046186	0.949771	960	2	0.078224	0.44177	0.55329	0.866145	12975	3	0.078224
VCY1B	2	0.056424	0.10964	1	3384	1	-0.096567	0.4418	0.38659	0.795153	12976	1	-0.096567
OR2A2	10	0.96585	0.97815	1	19457	0	0.049523	0.44183	0.55329	0.866145	12977	3	0.049523
TMEM70	10	0.15129	0.37922	1	6404	2	-0.068591	0.44194	0.55339	0.866145	12978	2	-0.068591
TTN	10	0.68304	0.83614	1	15544	2	-0.013401	0.44196	0.55348	0.866145	12979	3	-0.013401
KRT19	10	0.38908	0.64878	1	11498	3	-0.053882	0.44198	0.55348	0.866145	12980	2	-0.053882
MFAP3L	10	0.03013	0.11796	1	2201	5	-0.086619	0.44199	0.55348	0.866145	12981	3	-0.086619
ENTPD1	10	0.27509	0.52622	1	9154	2	0.01984	0.44202	0.55348	0.866145	12982	1	0.01984
ZNF32	10	0.63167	0.80015	1	14789	1	0.019458	0.44217	0.55368	0.866402	12983	2	0.019458
MYL2	9	0.09716	0.2748	1	4729	4	-0.090425	0.4423	0.54977	0.866145	12984	2	-0.090425
AGTPBP1	10	0.20888	0.45884	1	7761	3	0.10945	0.44235	0.55419	0.867071	12985	3	0.10945
LOXL2	9	0.74183	0.84208	1	16209	1	-0.087644	0.44237	0.54977	0.866145	12986	2	-0.087644
SNRPE	6	0.35282	0.53136	1	10790	1	0.072422	0.44245	0.5022	0.847485	12987	2	0.072422
FKBP15	10	0.071829	0.23154	1	3900	2	0.070682	0.44247	0.55439	0.867305	12988	1	0.070682
RAB14	10	0.18645	0.43776	1	7332	2	-0.039856	0.4425	0.55447	0.867305	12989	1	-0.039856
HDC	10	0.67754	0.83166	1	15468	1	0.07392	0.44255	0.55447	0.867305	12990	3	0.07392
CLIP1	10	0.64311	0.80795	1	14962	2	0.035216	0.44261	0.55466	0.867532	12991	2	0.035216
FAM53A	10	0.19412	0.44514	1	7488	2	0.045295	0.44263	0.55475	0.867534	12992	3	0.045295
RP11-544M22.13	10	0.84788	0.89923	1	17263	1	0.00013854	0.44266	0.55475	0.867534	12993	3	0.00013854
OR56A1	10	0.81978	0.88804	1	16943	1	0.12594	0.44276	0.55501	0.86766	12994	3	0.12594
XKR7	10	0.072354	0.23245	1	3920	3	0.0031533	0.44287	0.55511	0.86766	12995	3	0.0031533
SLC13A5	10	0.14529	0.36726	1	6231	4	-0.14583	0.44298	0.5554	0.86766	12996	1	-0.14583
GP5	10	0.052402	0.1883	1	3198	4	-0.14376	0.44303	0.5554	0.86766	12997	2	-0.14376
AP000867.1	10	0.00035749	0.0025478	0.287896	177	5	-0.20798	0.44305	0.5554	0.86766	12998	3	-0.20798
NYX	10	0.90056	0.92655	1	18007	1	0.073034	0.44316	0.5554	0.86766	12999	3	0.073034
ATRNL1	10	0.16347	0.39978	1	6767	4	-0.031325	0.44319	0.5554	0.86766	13000	3	-0.031325
LOH12CR1	10	0.58385	0.76983	1	14130	1	0.055147	0.44326	0.55549	0.86766	13001	3	0.055147
SLC26A8	10	0.49103	0.71684	1	12902	2	0.041213	0.44349	0.55578	0.86766	13002	3	0.041213
ERVFRD-1	10	0.17104	0.41433	1	6985	4	-0.022216	0.44351	0.55578	0.86766	13003	3	-0.022216
PTPDC1	10	0.088672	0.26775	1	4443	1	0.13678	0.44355	0.55578	0.86766	13004	3	0.13678
RPL26L1	10	0.18657	0.43784	1	7335	2	-0.0837	0.4436	0.55578	0.86766	13005	2	-0.0837
GFRAL	10	0.18951	0.44091	1	7387	2	0.034418	0.44361	0.55578	0.86766	13006	2	0.034418
GOLGA4	10	0.63633	0.80316	1	14856	2	-0.016378	0.44365	0.55578	0.86766	13007	2	-0.016378
LYSMD4	10	0.67953	0.83329	1	15494	2	-0.080004	0.44371	0.55578	0.86766	13008	1	-0.080004
ATP6V0C	7	0.31532	0.51416	1	9988	2	0.25896	0.44372	0.51078	0.850298	13009	2	0.25896
CCDC88C	10	0.28624	0.53673	1	9401	3	-0.077805	0.44379	0.55588	0.86766	13010	1	-0.077805
ATAD1	10	0.08213	0.25283	1	4243	2	0.089744	0.44388	0.55597	0.86766	13011	3	0.089744
LUM	10	0.009181	0.049696	0.969918	1018	4	-0.16377	0.44389	0.55597	0.86766	13012	2	-0.16377
CNNM1	10	0.16199	0.39748	1	6721	4	-0.21669	0.44399	0.55597	0.86766	13013	2	-0.21669
NLRP3	10	0.58324	0.76958	1	14124	2	-0.082271	0.444	0.55597	0.86766	13014	3	-0.082271
AC011530.4	7	0.42929	0.61532	1	12180	2	-0.15696	0.44406	0.51104	0.850596	13015	1	-0.15696
NSUN3	10	0.00025433	0.0020263	0.264142	157	6	-0.41438	0.44416	0.55597	0.86766	13016	1	-0.41438
VAX2	10	0.14234	0.36141	1	6142	3	-0.014447	0.44416	0.55597	0.86766	13017	3	-0.014447
AC010642.1	9	0.41437	0.64523	1	12001	2	-0.0063221	0.4442	0.5505	0.866145	13018	2	-0.0063221
TDRD1	10	0.0085424	0.046497	0.949771	971	3	-0.059932	0.44421	0.55597	0.86766	13019	2	-0.059932
GPR180	10	0.082315	0.25311	1	4250	2	-0.0043071	0.44433	0.55597	0.86766	13020	3	-0.0043071
MFSD1	10	0.09059	0.27202	1	4514	3	0.012639	0.4444	0.55617	0.86768	13021	3	0.012639
ARID5A	10	0.11746	0.31701	1	5351	3	-0.018784	0.44442	0.55617	0.86768	13022	3	-0.018784
GPRASP2	10	0.089263	0.26931	1	4462	3	0.087732	0.44449	0.55627	0.86768	13023	2	0.087732
PRKG1	10	0.2125	0.46265	1	7833	2	0.1258	0.44451	0.55627	0.86768	13024	3	0.1258
AC020907.1	10	0.92841	0.94787	1	18561	0	0.10898	0.44452	0.55627	0.86768	13025	3	0.10898
POLR3E	10	0.015515	0.076216	1	1424	5	-0.38509	0.44463	0.55647	0.86768	13026	2	-0.38509
ZNF655	6	0.11187	0.26181	1	5195	3	-0.29519	0.44469	0.50371	0.847485	13027	1	-0.29519
MYRF	10	0.92834	0.94787	1	18560	0	0.045398	0.44476	0.55647	0.86768	13028	2	0.045398
CACNA1H	10	0.001311	0.0082903	0.501977	331	4	-0.10672	0.44477	0.55647	0.86768	13029	2	-0.10672
LRRC19	10	0.17935	0.42931	1	7183	3	-0.047496	0.44483	0.55665	0.86768	13030	2	-0.047496
CAPZA1	9	0.29326	0.53651	1	9560	2	-0.056197	0.44485	0.55095	0.866145	13031	2	-0.056197
PLEKHG1	10	0.90022	0.92595	1	18000	1	0.007651	0.44488	0.55665	0.86768	13032	3	0.007651
EYS	10	0.068285	0.22361	1	3798	4	-0.068352	0.44499	0.55665	0.86768	13033	2	-0.068352
GPAM	10	0.1612	0.39692	1	6697	3	0.021264	0.44501	0.55665	0.86768	13034	3	0.021264
LHX9	10	0.036739	0.14007	1	2529	4	-0.071026	0.44503	0.55665	0.86768	13035	2	-0.071026
ITGA7	10	0.90245	0.92775	1	18039	1	0.068324	0.44517	0.55665	0.86768	13036	2	0.068324
PIK3CA	9	0.50388	0.70267	1	13071	1	-0.010343	0.44538	0.55131	0.866145	13037	2	-0.010343
TP53TG3B	5	0.21667	0.37044	1	7906	1	0.22441	0.44539	0.47686	0.839053	13038	1	0.22441
NUP153	10	0.48595	0.71345	1	12837	2	0.13363	0.4454	0.55696	0.86768	13039	3	0.13363
TOPAZ1	10	0.93143	0.95067	1	18629	0	-0.095629	0.44547	0.55696	0.86768	13040	1	-0.095629
GLRA2	10	0.75933	0.86846	1	16369	1	0.11963	0.44561	0.55696	0.86768	13041	3	0.11963
BMP7	10	0.14275	0.36206	1	6156	2	0.016849	0.44567	0.55696	0.86768	13042	2	0.016849
CFP	10	0.25668	0.50815	1	8767	3	-0.095121	0.4457	0.55696	0.86768	13043	2	-0.095121
DEFB132	10	0.11866	0.31988	1	5397	3	0.010787	0.44573	0.55696	0.86768	13044	2	0.010787
TTBK2	10	0.049169	0.17912	1	3047	4	-0.11025	0.44578	0.55696	0.86768	13045	2	-0.11025
AL035252.1	10	0.10452	0.29552	1	4965	3	0.00088544	0.44579	0.55696	0.86768	13046	3	0.00088544
STRC	10	0.27827	0.52956	1	9227	2	0.033407	0.44604	0.55751	0.86796	13047	3	0.033407
GPX1	10	0.9186	0.94007	1	18353	1	-0.010444	0.44607	0.55751	0.86796	13048	3	-0.010444
TMEM108	10	0.94219	0.95907	1	18889	0	0.026083	0.44608	0.55751	0.86796	13049	3	0.026083
CCDC130	10	0.59832	0.77835	1	14343	2	0.15701	0.44622	0.55778	0.86796	13050	3	0.15701
DTX3	10	0.75666	0.86748	1	16342	1	0.096808	0.44623	0.55778	0.86796	13051	1	0.096808
C10orf32	10	0.81811	0.8877	1	16930	1	0.11289	0.44631	0.55778	0.86796	13052	3	0.11289
LCE4A	10	0.4076	0.66943	1	11861	3	-0.067046	0.44634	0.55778	0.86796	13053	1	-0.067046
LGALS4	10	0.79562	0.87957	1	16696	1	0.026736	0.44637	0.55778	0.86796	13054	3	0.026736
DDIT4	10	0.95564	0.97047	1	19212	0	0.14987	0.44638	0.55788	0.86796	13055	3	0.14987
CMTM6	10	0.040011	0.15005	1	2677	4	-0.049756	0.4464	0.55788	0.86796	13056	2	-0.049756
CARS2	10	1.5009e-06	1.3304e-05	0.008783	31	6	-0.8428	0.44642	0.55788	0.86796	13057	1	-0.8428
KPNA5	10	0.014957	0.074607	1	1386	5	-0.2411	0.44645	0.55788	0.86796	13058	2	-0.2411
GPR152	10	0.60397	0.78159	1	14421	2	0.098425	0.4465	0.55788	0.86796	13059	3	0.098425
LARP4B	10	0.31409	0.56502	1	9964	3	-0.063209	0.44656	0.55788	0.86796	13060	2	-0.063209
PLGRKT	10	0.12745	0.33677	1	5666	4	-0.058193	0.44657	0.55799	0.86796	13061	2	-0.058193
RP11-770J1.4	10	0.056647	0.20261	1	3393	4	0.0087821	0.4466	0.55799	0.86796	13062	3	0.0087821
KRTAP13-3	10	0.00092741	0.0060866	0.439043	278	4	-0.039372	0.44661	0.55799	0.86796	13063	2	-0.039372
RAB6A	10	0.090618	0.27246	1	4515	4	-0.11058	0.44679	0.55816	0.86796	13064	1	-0.11058
MAGEB6	10	0.15547	0.38666	1	6530	3	-0.056642	0.4468	0.55816	0.86796	13065	2	-0.056642
RBM12B-AS1	10	0.69377	0.84437	1	15708	2	0.022014	0.44682	0.55816	0.86796	13066	2	0.022014
NOS3	10	0.90822	0.93189	1	18156	1	0.0084781	0.44684	0.55816	0.86796	13067	2	0.0084781
C12orf60	10	0.065881	0.2201	1	3704	3	-0.012692	0.44695	0.55847	0.868119	13068	3	-0.012692
RYR1	10	0.23249	0.48479	1	8262	1	0.14614	0.44698	0.55847	0.868119	13069	3	0.14614
BRS3	10	0.71376	0.85556	1	15983	1	-0.022731	0.44698	0.55847	0.868119	13070	2	-0.022731
ZMAT2	10	0.02156	0.093378	1	1739	5	-0.18048	0.44723	0.55883	0.868154	13071	2	-0.18048
MAP7	10	0.053245	0.19026	1	3238	4	-0.088214	0.44725	0.55883	0.868154	13072	3	-0.088214
TRAV26-2	10	0.18984	0.44112	1	7396	2	0.02704	0.44728	0.55883	0.868154	13073	3	0.02704
OR8I2	9	0.025799	0.10269	1	1977	3	-0.047372	0.44738	0.55194	0.866145	13074	2	-0.047372
OR4B1	10	0.22474	0.47594	1	8083	2	0.11445	0.44741	0.55883	0.868154	13075	3	0.11445
KRT12	10	0.25812	0.50937	1	8792	3	-0.018988	0.44747	0.55883	0.868154	13076	3	-0.018988
PRKAR2B	10	0.14702	0.37076	1	6279	3	-0.12849	0.44751	0.55883	0.868154	13077	2	-0.12849
ATP6V0D2	10	0.17181	0.41553	1	7003	2	-0.1092	0.44758	0.55883	0.868154	13078	2	-0.1092
INSL6	10	0.087315	0.2658	1	4397	2	0.1133	0.4476	0.55883	0.868154	13079	3	0.1133
RDH10	10	0.33515	0.58566	1	10395	1	-0.042281	0.44763	0.55892	0.868228	13080	2	-0.042281
ISG20	10	0.57222	0.76252	1	13973	2	0.07649	0.4477	0.55911	0.86845	13081	3	0.07649
AAK1	10	0.10224	0.29144	1	4896	1	-0.020253	0.44779	0.5592	0.868463	13082	1	-0.020253
ZNF468	10	0.13005	0.34029	1	5763	3	-0.0091883	0.44787	0.55948	0.86856	13083	3	-0.0091883
AC007952.6	9	0.90101	0.92559	1	18014	1	0.026385	0.44796	0.5522	0.866145	13084	2	0.026385
TAS2R50	10	0.021842	0.093978	1	1760	4	-0.18302	0.44799	0.55956	0.86856	13085	3	-0.18302
ING3	10	0.42673	0.6822	1	12146	2	0.013277	0.44802	0.55956	0.86856	13086	2	0.013277
PCDHGA10	5	0.63646	0.68671	1	14859	1	0.1035	0.44805	0.47849	0.839053	13087	1	0.1035
PHGR1	10	0.99689	0.99846	1	20323	0	0.10996	0.44805	0.55956	0.86856	13088	2	0.10996
AL137026.1	2	0.91426	0.93572	1	18269	0	0.21198	0.44808	0.39217	0.797041	13089	1	0.21198
SYTL5	10	0.4259	0.6819	1	12134	2	0.033289	0.4481	0.55956	0.86856	13090	2	0.033289
RTN4R	10	0.87421	0.91138	1	17580	1	0.10044	0.44812	0.55956	0.86856	13091	3	0.10044
PLK4	10	0.0087202	0.046986	0.949771	982	3	-0.066891	0.44821	0.55978	0.868621	13092	2	-0.066891
CLIP3	10	0.93311	0.95196	1	18664	0	0.045848	0.44824	0.55998	0.868621	13093	2	0.045848
GLB1L2	10	0.0003697	0.0026131	0.287896	182	5	-0.19877	0.44832	0.56015	0.868621	13094	1	-0.19877
LDLRAD4	10	0.25636	0.50781	1	8760	3	-0.029728	0.44839	0.56026	0.868621	13095	3	-0.029728
UBQLN1	10	0.082956	0.25518	1	4267	3	-0.12127	0.44846	0.56036	0.868621	13096	2	-0.12127
CYB561A3	10	0.38608	0.64534	1	11434	3	-0.1337	0.44846	0.56036	0.868621	13097	2	-0.1337
DAB1	10	0.82303	0.88894	1	16983	1	0.0012091	0.44855	0.56036	0.868621	13098	3	0.0012091
ZER1	10	0.18535	0.43575	1	7311	2	-0.04603	0.44857	0.56037	0.868621	13099	1	-0.04603
FAM126A	10	0.24678	0.49838	1	8558	3	0.080972	0.44869	0.56057	0.868621	13100	3	0.080972
SGTA	10	0.88276	0.91603	1	17716	1	0.013799	0.44882	0.56077	0.868621	13101	3	0.013799
BMP2K	10	0.40336	0.66553	1	11775	3	0.15293	0.44884	0.56077	0.868621	13102	2	0.15293
FBLN5	10	0.11331	0.30985	1	5236	4	-0.1259	0.44898	0.56085	0.868621	13103	2	-0.1259
SH2D1A	10	0.91663	0.93853	1	18314	1	-0.050322	0.44899	0.56085	0.868621	13104	1	-0.050322
OR56B4	10	0.28389	0.53545	1	9336	3	0.16084	0.44907	0.56085	0.868621	13105	2	0.16084
CNTNAP2	10	0.02101	0.091555	1	1701	3	-0.12646	0.44907	0.56085	0.868621	13106	1	-0.12646
SNX32	10	0.30125	0.55226	1	9727	1	0.10888	0.44916	0.56105	0.868621	13107	1	0.10888
AL591479.1	2	0.80527	0.83779	1	16788	0	0.15809	0.44921	0.39267	0.79781	13108	1	0.15809
GAGE10	10	0.38091	0.63898	1	11322	3	-0.0047115	0.4493	0.56134	0.868621	13109	2	-0.0047115
FTHL17	10	0.99626	0.99812	1	20293	0	0.054094	0.44932	0.56134	0.868621	13110	3	0.054094
KIF3A	10	0.28871	0.53888	1	9473	1	0.071449	0.44934	0.56134	0.868621	13111	3	0.071449
UGT1A3	5	0.66098	0.70567	1	15216	1	0.014917	0.44935	0.47973	0.839053	13112	1	0.014917
WBP2NL	9	0.23534	0.46774	1	8320	2	-0.081443	0.44947	0.55382	0.866555	13113	2	-0.081443
KRTAP19-4	10	0.67485	0.82955	1	15429	2	0.12386	0.4497	0.56151	0.868621	13114	3	0.12386
OR5V1	10	0.70657	0.85227	1	15909	1	0.026063	0.44973	0.56151	0.868621	13115	3	0.026063
TYROBP	10	0.04573	0.16682	1	2935	1	0.037002	0.44975	0.56151	0.868621	13116	3	0.037002
SLC41A1	10	0.88148	0.9151	1	17690	1	0.048251	0.44976	0.56151	0.868621	13117	2	0.048251
TTC39C	10	0.1181	0.31824	1	5376	4	0.0081136	0.44977	0.56151	0.868621	13118	3	0.0081136
VPS33A	1	0.55018	0.58971	1	13680	0	0.031174	0.44982	0.41029	0.810192	13119	0	0.031174
ECM1	10	0.559	0.75493	1	13797	2	-0.059924	0.44985	0.56151	0.868621	13120	2	-0.059924
AAMDC	10	0.0034202	0.020522	0.73489	566	6	-0.31029	0.4499	0.56151	0.868621	13121	3	-0.31029
SERINC1	10	0.047091	0.17155	1	2984	4	-0.18017	0.44991	0.56151	0.868621	13122	2	-0.18017
UBR1	10	0.35975	0.61442	1	10911	2	0.11492	0.45019	0.56171	0.868621	13123	1	0.11492
STK31	10	0.55932	0.75493	1	13806	2	-0.0037361	0.45029	0.56171	0.868621	13124	3	-0.0037361
GALNT1	10	0.19557	0.44699	1	7516	3	0.0052895	0.4503	0.56171	0.868621	13125	2	0.0052895
TBC1D17	10	0.82529	0.88976	1	17006	1	0.097242	0.45032	0.56171	0.868621	13126	3	0.097242
PCDH8	10	0.89371	0.92192	1	17900	1	0.0017467	0.45037	0.56171	0.868621	13127	3	0.0017467
HDAC3	10	0.0049065	0.027712	0.803878	693	5	-0.45017	0.45046	0.5619	0.868621	13128	2	-0.45017
NEFH	10	0.9475	0.96343	1	19019	0	0.08173	0.45048	0.5619	0.868621	13129	2	0.08173
TLX1NB	10	0.64033	0.80585	1	14921	1	0.10463	0.45048	0.5619	0.868621	13130	3	0.10463
GABRA4	10	0.33079	0.58138	1	10305	3	-0.0066557	0.4505	0.5619	0.868621	13131	3	-0.0066557
FNDC3A	10	0.14644	0.36903	1	6267	3	-0.10442	0.45052	0.5619	0.868621	13132	2	-0.10442
TXNL4A	9	0.012766	0.060394	1	1251	2	-0.058626	0.45065	0.55495	0.86766	13133	2	-0.058626
AL359736.1	10	0.55611	0.75308	1	13762	2	0.073704	0.45069	0.56239	0.868621	13134	2	0.073704
GUCY2C	10	0.93198	0.95088	1	18644	0	0.025587	0.45074	0.56248	0.868621	13135	2	0.025587
VIP	10	0.95105	0.9667	1	19094	0	0.0044738	0.45077	0.56248	0.868621	13136	3	0.0044738
ZSCAN5C	10	0.92151	0.94289	1	18406	1	0.071173	0.4508	0.56248	0.868621	13137	3	0.071173
CDRT15L2	10	0.973	0.98319	1	19640	0	0.080193	0.45085	0.56248	0.868621	13138	1	0.080193
AUH	10	0.96283	0.97578	1	19389	0	-0.036429	0.45096	0.56269	0.868621	13139	2	-0.036429
RAET1E	10	0.21066	0.46068	1	7793	2	0.13953	0.45101	0.56269	0.868621	13140	2	0.13953
PWWP2B	10	0.075613	0.23893	1	4034	3	0.032852	0.45105	0.56269	0.868621	13141	2	0.032852
CSF3R	10	0.35657	0.61047	1	10851	2	0.094939	0.45116	0.56276	0.868621	13142	3	0.094939
OR4D2	10	0.027737	0.11129	1	2072	4	-0.14079	0.45135	0.56286	0.868621	13143	2	-0.14079
WDR54	10	0.72105	0.85768	1	16035	1	-0.034679	0.45138	0.56286	0.868621	13144	2	-0.034679
GKN2	10	0.020065	0.088631	1	1660	4	-0.10571	0.45139	0.56286	0.868621	13145	3	-0.10571
ACADL	10	0.0087351	0.047077	0.949771	985	5	-0.10378	0.45148	0.56295	0.868621	13146	3	-0.10378
RMDN3	10	0.38951	0.64895	1	11504	3	0.05401	0.45151	0.56295	0.868621	13147	3	0.05401
KRT3	10	0.99682	0.99843	1	20320	0	0.092232	0.45154	0.56295	0.868621	13148	3	0.092232
ACADVL	10	0.041173	0.15402	1	2726	5	-0.10424	0.45157	0.56295	0.868621	13149	3	-0.10424
NIPSNAP3A	10	0.95406	0.96917	1	19165	0	0.10433	0.45159	0.56295	0.868621	13150	3	0.10433
TMEM133	10	0.0099693	0.052994	0.976549	1084	3	-0.1016	0.4516	0.56295	0.868621	13151	1	-0.1016
EHD1	10	0.15371	0.38391	1	6470	2	-0.10921	0.45163	0.56295	0.868621	13152	1	-0.10921
DHX15	10	0.036205	0.13838	1	2500	3	-0.13656	0.45165	0.56295	0.868621	13153	3	-0.13656
UBE2V2	10	0.70645	0.85227	1	15903	2	-0.070251	0.45169	0.56295	0.868621	13154	2	-0.070251
GP1BA	10	0.067795	0.22317	1	3779	3	-0.064004	0.45171	0.56295	0.868621	13155	2	-0.064004
PAX9	10	0.34764	0.60019	1	10669	3	0.14162	0.45177	0.56295	0.868621	13156	3	0.14162
CHRM4	10	0.54735	0.74827	1	13643	2	-0.045341	0.45179	0.56295	0.868621	13157	3	-0.045341
CREG2	10	0.30298	0.55367	1	9762	3	-0.034293	0.45179	0.56295	0.868621	13158	2	-0.034293
ZNF33B	10	0.0044528	0.025293	0.784316	656	5	-0.09539	0.45181	0.56295	0.868621	13159	3	-0.09539
PBLD	10	0.07877	0.24553	1	4134	4	-0.11091	0.45185	0.56295	0.868621	13160	3	-0.11091
TMEM235	9	0.79141	0.86001	1	16650	1	-0.040678	0.45188	0.55568	0.86766	13161	1	-0.040678
EIF5AL1	10	0.68568	0.83781	1	15583	1	0.14054	0.45194	0.56295	0.868621	13162	3	0.14054
SAR1B	10	0.1651	0.40327	1	6814	2	-0.071176	0.45202	0.56295	0.868621	13163	1	-0.071176
LDOC1L	10	0.4012	0.66326	1	11734	1	0.058841	0.45205	0.56295	0.868621	13164	3	0.058841
YY1AP1	10	0.97828	0.98684	1	19791	0	0.13826	0.45208	0.56295	0.868621	13165	2	0.13826
ST7	10	0.33452	0.58543	1	10386	2	0.013574	0.45213	0.56295	0.868621	13166	2	0.013574
ZNF117	10	0.032588	0.12667	1	2324	4	-0.098985	0.45218	0.56295	0.868621	13167	3	-0.098985
ZNF573	10	0.2578	0.50907	1	8785	3	-0.17266	0.45222	0.56295	0.868621	13168	2	-0.17266
SPATA31A4	6	0.2322	0.4061	1	8252	2	-0.18399	0.45222	0.51013	0.850121	13169	1	-0.18399
PSG11	10	0.85251	0.90108	1	17310	1	-0.024	0.45223	0.56295	0.868621	13170	3	-0.024
NR3C1	10	0.69883	0.84805	1	15786	2	-0.013374	0.45229	0.56315	0.868723	13171	1	-0.013374
TMEM211	10	0.82147	0.88847	1	16962	1	0.092237	0.45232	0.56315	0.868723	13172	1	0.092237
PIK3CG	10	0.27514	0.52622	1	9158	3	-0.0074753	0.45244	0.56322	0.868776	13173	3	-0.0074753
SSPN	10	0.37841	0.63521	1	11277	2	-0.04699	0.45257	0.5635	0.868997	13174	2	-0.04699
FCRL5	10	0.22911	0.48151	1	8181	2	-0.046536	0.45262	0.5635	0.868997	13175	3	-0.046536
ERG	10	0.29728	0.54791	1	9639	3	0.0032024	0.45264	0.56358	0.868997	13176	3	0.0032024
ETV3	10	0.011236	0.059322	1	1163	3	-0.17728	0.45267	0.56358	0.868997	13177	2	-0.17728
TTR	10	0.092867	0.27616	1	4589	2	-0.060381	0.45271	0.56368	0.868997	13178	2	-0.060381
C20orf112	10	0.087221	0.2658	1	4391	4	-0.084781	0.45272	0.56368	0.868997	13179	3	-0.084781
PRAMEF20	1	0.54719	0.58773	1	13640	0	0.039558	0.45281	0.41227	0.811054	13180	0	0.039558
ZNF726	10	0.22862	0.4804	1	8167	2	-0.076728	0.45283	0.56368	0.868997	13181	2	-0.076728
TPRN	10	0.94258	0.95933	1	18898	0	-0.034019	0.45287	0.56379	0.868997	13182	3	-0.034019
PTPN18	10	0.38523	0.64456	1	11413	2	-0.038481	0.4529	0.56379	0.868997	13183	2	-0.038481
IRF6	10	0.062595	0.21503	1	3600	3	0.031632	0.45297	0.56417	0.868997	13184	2	0.031632
COPZ2	10	0.9754	0.985	1	19691	0	0.040929	0.45299	0.56417	0.868997	13185	2	0.040929
DEFB106B	10	0.031519	0.1219	1	2268	4	-0.17633	0.45301	0.56417	0.868997	13186	1	-0.17633
CSF2RB	10	0.64012	0.80577	1	14915	2	-0.039475	0.45307	0.56428	0.868997	13187	2	-0.039475
MEGF8	10	0.69592	0.84577	1	15742	2	0.13723	0.45326	0.56428	0.868997	13188	3	0.13723
TREM2	10	0.10914	0.30239	1	5107	3	0.0070405	0.45328	0.56428	0.868997	13189	3	0.0070405
XCR1	10	0.69329	0.84425	1	15700	2	0.10631	0.45338	0.56428	0.868997	13190	3	0.10631
MTHFSD	10	0.14944	0.37484	1	6355	2	-0.024985	0.45348	0.56428	0.868997	13191	1	-0.024985
C6orf25	10	0.18692	0.43784	1	7341	3	-0.030228	0.45359	0.56438	0.868997	13192	2	-0.030228
RHBDL1	10	0.59729	0.7777	1	14322	2	0.017045	0.45362	0.56438	0.868997	13193	2	0.017045
KMT2A	10	0.25983	0.51126	1	8828	3	-0.06134	0.45364	0.56438	0.868997	13194	2	-0.06134
SMCO1	10	0.49731	0.71959	1	12983	2	0.091456	0.4537	0.56438	0.868997	13195	3	0.091456
KLRD1	10	0.57005	0.76146	1	13941	1	0.072806	0.45381	0.56455	0.868997	13196	3	0.072806
HOXD12	10	0.0113	0.059623	1	1168	6	-0.27095	0.45381	0.56455	0.868997	13197	2	-0.27095
MYCBP2	10	0.2324	0.48472	1	8258	3	-0.024257	0.45385	0.56455	0.868997	13198	3	-0.024257
SLC46A1	10	0.92055	0.9422	1	18392	1	0.1063	0.45385	0.56455	0.868997	13199	3	0.1063
NR2C1	10	0.33363	0.58417	1	10363	1	0.0039074	0.45396	0.56475	0.868997	13200	3	0.0039074
FOXC2	10	0.74372	0.86397	1	16225	1	0.079787	0.45398	0.56475	0.868997	13201	3	0.079787
CDSN	10	0.038164	0.14374	1	2592	5	-0.088484	0.45403	0.56475	0.868997	13202	2	-0.088484
OR4K14	10	0.42692	0.68221	1	12149	2	-0.0008468	0.45406	0.56475	0.868997	13203	3	-0.0008468
ALMS1	10	0.73646	0.86203	1	16171	1	0.055824	0.45416	0.56475	0.868997	13204	3	0.055824
RABGGTA	10	0.14961	0.37531	1	6358	2	-0.042232	0.45421	0.56485	0.868997	13205	3	-0.042232
PGGT1B	10	0.094215	0.27882	1	4625	3	-0.058155	0.45432	0.56485	0.868997	13206	3	-0.058155
CAPN12	10	0.28323	0.53462	1	9323	2	0.051521	0.45433	0.56485	0.868997	13207	3	0.051521
IGHA2	10	0.0031421	0.017691	0.67049	538	5	-0.14471	0.45439	0.56485	0.868997	13208	2	-0.14471
DCAF4	10	0.48715	0.71435	1	12849	2	0.075409	0.4545	0.56504	0.869158	13209	2	0.075409
GPSM3	10	0.55557	0.75243	1	13753	2	0.044853	0.45451	0.56504	0.869158	13210	3	0.044853
SFXN3	10	0.094751	0.27958	1	4641	3	0.045442	0.4546	0.56523	0.869248	13211	2	0.045442
DCLRE1B	10	0.12635	0.33412	1	5630	4	-0.12512	0.45461	0.56523	0.869248	13212	1	-0.12512
CTD-2369P2.12	10	0.81877	0.88787	1	16932	1	-0.03323	0.45467	0.56523	0.869248	13213	1	-0.03323
CCBE1	10	0.58658	0.77097	1	14174	2	-0.076403	0.45481	0.5657	0.869719	13214	3	-0.076403
ZSCAN32	10	0.2181	0.46821	1	7945	3	-0.054506	0.45483	0.5657	0.869719	13215	2	-0.054506
HMGXB3	10	0.35681	0.61094	1	10856	3	-0.072117	0.45486	0.5657	0.869719	13216	2	-0.072117
OR1E1	10	0.4307	0.68441	1	12191	2	-0.089142	0.45497	0.56588	0.86993	13217	2	-0.089142
RSG1	10	0.07433	0.23711	1	3992	3	-0.19507	0.45519	0.56606	0.870136	13218	2	-0.19507
USP17L20	8	0.17162	0.37217	1	6996	3	-0.043577	0.4552	0.53369	0.860109	13219	2	-0.043577
MAP7D3	9	0.86412	0.89758	1	17445	1	-0.094316	0.45521	0.55759	0.86796	13220	2	-0.094316
AL121761.2	10	0.289	0.53897	1	9476	3	-0.10049	0.45538	0.56615	0.870148	13221	3	-0.10049
PARP12	10	0.062209	0.21444	1	3587	4	-0.094171	0.45547	0.56645	0.870152	13222	1	-0.094171
USP17L18	1	0.54451	0.58574	1	13602	0	0.030043	0.45549	0.41426	0.812303	13223	0	0.030043
KCNH8	10	0.6123	0.78723	1	14532	2	-0.024997	0.45553	0.56653	0.870152	13224	2	-0.024997
NPAS3	10	0.94084	0.95836	1	18851	0	0.067183	0.45555	0.56653	0.870152	13225	2	0.067183
TSN	10	0.066485	0.22164	1	3733	4	-0.072196	0.45558	0.56653	0.870152	13226	2	-0.072196
TECR	10	0.54069	0.74302	1	13566	1	-0.064604	0.45562	0.56653	0.870152	13227	2	-0.064604
SDR16C5	9	0.67385	0.81796	1	15411	1	0.011149	0.45576	0.5582	0.86796	13228	1	0.011149
ZNFX1	10	0.29964	0.55017	1	9691	3	-0.12956	0.45577	0.56662	0.870152	13229	2	-0.12956
ESPNL	10	0.63891	0.80446	1	14898	2	-0.014212	0.45581	0.56662	0.870152	13230	2	-0.014212
KRTAP5-10	10	0.11668	0.3156	1	5334	3	-0.11551	0.45583	0.56662	0.870152	13231	3	-0.11551
NPFF	10	0.35041	0.6033	1	10727	2	-0.037106	0.45585	0.56662	0.870152	13232	1	-0.037106
SLC10A3	10	0.38345	0.64254	1	11376	2	0.035682	0.45591	0.56662	0.870152	13233	2	0.035682
NDUFB10	9	8.5206e-06	7.4744e-05	0.031869	51	7	-0.59734	0.45601	0.5582	0.86796	13234	1	-0.59734
NUDT10	10	0.5224	0.7339	1	13330	2	0.12687	0.45602	0.56673	0.870181	13235	2	0.12687
CEP290	10	0.12831	0.3383	1	5702	4	-0.13961	0.45607	0.56673	0.870181	13236	1	-0.13961
TRNT1	10	0.002989	0.017083	0.665959	523	6	-0.3969	0.45612	0.56692	0.870275	13237	2	-0.3969
STK17B	10	0.012549	0.064701	1	1233	5	-0.14866	0.45614	0.56692	0.870275	13238	3	-0.14866
ZNF691	10	0.62924	0.7985	1	14763	2	-0.029689	0.45615	0.56692	0.870275	13239	2	-0.029689
GOLGB1	10	0.23698	0.48873	1	8362	1	0.0028864	0.45635	0.56726	0.870661	13240	3	0.0028864
PRPF18	4	0.27947	0.40871	1	9252	1	-0.10668	0.45669	0.43687	0.824661	13241	1	-0.10668
RP11-58C22.1	8	0.08024	0.24	1	4176	4	-0.17364	0.45686	0.53515	0.860821	13242	2	-0.17364
FAM25G	10	0.69118	0.84268	1	15656	2	-0.0095438	0.45695	0.56837	0.872177	13243	3	-0.0095438
KLHL10	10	0.77141	0.87292	1	16463	1	0.033403	0.45706	0.56865	0.872198	13244	3	0.033403
CCDC108	10	0.45626	0.69698	1	12490	1	-0.068462	0.45709	0.56865	0.872198	13245	2	-0.068462
ACOT4	10	0.23381	0.48573	1	8288	2	0.034337	0.45712	0.56865	0.872198	13246	2	0.034337
SSR1	10	0.18873	0.43957	1	7372	3	-0.065834	0.45717	0.56865	0.872198	13247	1	-0.065834
ARHGEF11	10	0.2424	0.49384	1	8478	3	-0.034237	0.45721	0.56865	0.872198	13248	3	-0.034237
PLCG2	10	0.65368	0.8144	1	15119	2	0.008121	0.45728	0.56877	0.872198	13249	2	0.008121
KRTAP9-8	10	0.15738	0.39064	1	6585	3	0.011777	0.4573	0.56877	0.872198	13250	3	0.011777
HSD17B8	10	0.1163	0.31494	1	5321	2	0.038363	0.4573	0.56877	0.872198	13251	2	0.038363
SLC26A5	10	0.050422	0.18233	1	3116	5	-0.17407	0.45737	0.56887	0.872278	13252	2	-0.17407
RP13-672B3.2	10	0.058201	0.20553	1	3456	4	-0.0983	0.45742	0.56892	0.872278	13253	1	-0.0983
FBXL15	10	0.95049	0.96623	1	19084	0	0.10781	0.45742	0.56897	0.872278	13254	3	0.10781
CDK11B	10	0.46549	0.70257	1	12595	2	0.065482	0.45772	0.56936	0.872278	13255	2	0.065482
MIEN1	10	0.90148	0.927	1	18021	1	0.098175	0.45777	0.56961	0.872278	13256	3	0.098175
RDH16	10	0.94466	0.9611	1	18953	0	0.0040723	0.45779	0.56961	0.872278	13257	2	0.0040723
FAM155A	10	0.020503	0.089591	1	1686	4	-0.0069458	0.45797	0.5698	0.872278	13258	3	-0.0069458
ABHD3	10	0.44776	0.69164	1	12393	1	0.054026	0.45803	0.5699	0.872278	13259	2	0.054026
CST4	10	0.35789	0.61207	1	10882	2	-0.0021706	0.45819	0.56999	0.872278	13260	1	-0.0021706
CACNA1A	10	0.019951	0.088445	1	1652	5	-0.11803	0.4582	0.56999	0.872278	13261	3	-0.11803
C8orf34	10	0.14032	0.35722	1	6066	4	-0.063212	0.45821	0.56999	0.872278	13262	1	-0.063212
BCAM	10	0.49716	0.71952	1	12980	1	0.043435	0.45823	0.56999	0.872278	13263	3	0.043435
DPPA3	10	0.12242	0.32732	1	5511	4	-0.079045	0.45824	0.56999	0.872278	13264	2	-0.079045
TRAJ61	2	0.62305	0.66715	1	14682	0	0.095418	0.45826	0.40036	0.802121	13265	0	0.095418
SLC26A2	10	0.10265	0.292	1	4904	4	-0.067357	0.45834	0.57019	0.872278	13266	2	-0.067357
HNF4A	10	0.0092372	0.04983	0.969918	1024	6	-0.24425	0.45835	0.57019	0.872278	13267	2	-0.24425
ZNF131	10	0.25069	0.50166	1	8645	3	-0.094312	0.45836	0.57019	0.872278	13268	3	-0.094312
ZNF680	10	0.14972	0.37585	1	6362	4	-0.17053	0.45837	0.57019	0.872278	13269	3	-0.17053
TOP2B	10	0.92217	0.94334	1	18421	1	0.1477	0.45846	0.5702	0.872278	13270	3	0.1477
TNFAIP8	10	0.027186	0.10935	1	2044	3	-0.091232	0.45857	0.57029	0.872278	13271	2	-0.091232
DRAXIN	10	0.64549	0.80955	1	15001	1	0.11332	0.4588	0.57039	0.872278	13272	3	0.11332
RSU1	10	0.18019	0.43013	1	7210	3	-0.045756	0.45898	0.57066	0.872278	13273	1	-0.045756
TRRAP	10	0.73355	0.8608	1	16153	1	-0.056085	0.45904	0.57066	0.872278	13274	3	-0.056085
ATOH1	10	0.38748	0.64697	1	11466	2	0.071877	0.45905	0.57066	0.872278	13275	3	0.071877
HEATR5B	10	0.13435	0.34738	1	5887	3	-0.042853	0.45908	0.57066	0.872278	13276	2	-0.042853
ERAP1	10	0.036778	0.14015	1	2531	5	-0.10674	0.45913	0.57066	0.872278	13277	2	-0.10674
C6orf47	10	0.94945	0.96514	1	19064	0	0.089192	0.45917	0.57066	0.872278	13278	2	0.089192
RASSF6	10	0.56511	0.7581	1	13879	2	0.11264	0.45936	0.57066	0.872278	13279	1	0.11264
AC026202.1	6	0.77955	0.81725	1	16537	1	-0.096138	0.45939	0.51733	0.85299	13280	1	-0.096138
C19orf73	10	0.87598	0.91189	1	17610	1	0.018041	0.45945	0.57085	0.872278	13281	2	0.018041
SLC2A1	10	0.87958	0.91382	1	17663	1	0.036021	0.45947	0.57085	0.872278	13282	3	0.036021
PDE9A	10	0.073129	0.23424	1	3948	4	0.011136	0.45948	0.57085	0.872278	13283	3	0.011136
BBS9	10	0.1073	0.29963	1	5042	2	0.048539	0.45951	0.57085	0.872278	13284	3	0.048539
ANKDD1B	10	0.97177	0.98239	1	19614	0	0.089291	0.45952	0.57085	0.872278	13285	3	0.089291
AAMP	10	0.59088	0.77369	1	14226	1	0.027184	0.45953	0.57085	0.872278	13286	2	0.027184
CEACAM19	10	0.27009	0.52183	1	9043	3	0.098028	0.4596	0.57094	0.872278	13287	3	0.098028
SLIT3	10	0.13023	0.34074	1	5772	3	0.056312	0.45961	0.57094	0.872278	13288	2	0.056312
IL24	10	0.035832	0.13734	1	2476	4	-0.10815	0.45961	0.57094	0.872278	13289	3	-0.10815
PKD2L2	10	0.049022	0.17839	1	3043	5	-0.16477	0.4598	0.57094	0.872278	13290	1	-0.16477
RETN	9	0.47082	0.68149	1	12653	2	0.037202	0.45981	0.56009	0.868621	13291	2	0.037202
ARL14EP	10	0.40409	0.66639	1	11792	2	-0.053311	0.45986	0.57094	0.872278	13292	3	-0.053311
TSSK3	10	0.095602	0.28054	1	4676	3	0.0031536	0.45988	0.57094	0.872278	13293	2	0.0031536
COX6B1	10	0.25397	0.50566	1	8716	1	0.079823	0.4599	0.57094	0.872278	13294	3	0.079823
ZNF101	10	0.23644	0.48829	1	8344	3	-0.10188	0.46001	0.57104	0.872278	13295	3	-0.10188
FOXR1	10	0.23464	0.48606	1	8307	2	-0.10315	0.46004	0.57104	0.872278	13296	2	-0.10315
NRGN	10	0.63181	0.80024	1	14791	1	0.085986	0.46004	0.57104	0.872278	13297	3	0.085986
SAMD11	10	0.52063	0.73275	1	13297	2	-0.1162	0.46005	0.57104	0.872278	13298	1	-0.1162
OR5B17	10	0.030315	0.11862	1	2211	3	-0.018806	0.46011	0.57123	0.872278	13299	2	-0.018806
ACTC1	10	0.15641	0.38884	1	6552	1	0.077564	0.46014	0.57133	0.872278	13300	3	0.077564
MLC1	10	0.55006	0.74954	1	13679	1	-0.01997	0.46018	0.57133	0.872278	13301	1	-0.01997
HOXB1	10	0.66246	0.82121	1	15237	2	0.10973	0.46021	0.57133	0.872278	13302	2	0.10973
SFTA3	10	0.55119	0.75057	1	13699	2	0.10918	0.46025	0.57133	0.872278	13303	2	0.10918
SMCR8	10	0.098587	0.28545	1	4775	3	0.04004	0.46032	0.57133	0.872278	13304	2	0.04004
ZNF555	10	0.12784	0.33728	1	5683	2	-0.086802	0.4604	0.57133	0.872278	13305	2	-0.086802
TMEM168	10	0.33399	0.58462	1	10371	2	0.00056608	0.46042	0.57133	0.872278	13306	3	0.00056608
PCDHB2	10	0.44129	0.68906	1	12311	1	-0.035422	0.46046	0.57133	0.872278	13307	2	-0.035422
NRAP	10	0.54575	0.74702	1	13621	2	0.041606	0.46046	0.57133	0.872278	13308	3	0.041606
LYSMD1	10	0.041146	0.15402	1	2725	4	-0.14272	0.46051	0.57133	0.872278	13309	2	-0.14272
USP22	10	0.55994	0.75518	1	13815	2	-0.11504	0.4607	0.57152	0.872347	13310	1	-0.11504
RFTN1	10	0.62369	0.79546	1	14691	1	0.077921	0.46088	0.57163	0.872347	13311	2	0.077921
GNB3	10	0.15697	0.38981	1	6571	3	-0.010353	0.46098	0.57182	0.872347	13312	2	-0.010353
CSN1S1	10	0.49538	0.71892	1	12960	2	-0.048616	0.46099	0.57182	0.872347	13313	3	-0.048616
GOLGA5	10	0.2841	0.53562	1	9340	2	0.022708	0.46103	0.57182	0.872347	13314	2	0.022708
C1orf186	10	0.71198	0.85501	1	15972	1	0.10067	0.46107	0.57182	0.872347	13315	3	0.10067
DKFZP761J1410	10	0.29819	0.54913	1	9661	3	-0.03361	0.46118	0.57182	0.872347	13316	3	-0.03361
PTPRG	10	0.093086	0.27669	1	4594	4	-0.010912	0.46129	0.57182	0.872347	13317	3	-0.010912
APLF	10	0.077586	0.2429	1	4089	4	-0.15052	0.46129	0.57182	0.872347	13318	2	-0.15052
STARD3	10	0.33471	0.58559	1	10389	3	-0.087092	0.46131	0.57182	0.872347	13319	2	-0.087092
PUS10	10	0.0092263	0.04983	0.969918	1023	3	0.002405	0.46144	0.57202	0.872347	13320	1	0.002405
CELF5	10	0.054724	0.19488	1	3304	3	-0.11226	0.46147	0.57202	0.872347	13321	2	-0.11226
GPIHBP1	10	0.078829	0.24553	1	4136	2	0.088615	0.46151	0.57202	0.872347	13322	3	0.088615
VIPR2	10	0.1306	0.34102	1	5786	2	0.13115	0.46158	0.57202	0.872347	13323	3	0.13115
AMH	10	0.36964	0.6247	1	11107	1	0.021878	0.4616	0.57202	0.872347	13324	1	0.021878
AARD	10	0.12878	0.33852	1	5718	3	-0.10685	0.46171	0.57211	0.872427	13325	2	-0.10685
DCLRE1C	10	0.64579	0.80972	1	15004	2	-0.073696	0.46188	0.57229	0.872571	13326	3	-0.073696
CCNT1	10	0.030815	0.12038	1	2235	4	-0.057108	0.46195	0.57238	0.872643	13327	3	-0.057108
TRIM5	10	0.0026266	0.014912	0.624297	483	5	-0.12471	0.46198	0.57248	0.872667	13328	2	-0.12471
CD14	10	0.18827	0.43933	1	7364	3	-0.086701	0.46211	0.57248	0.872667	13329	3	-0.086701
C4orf22	10	0.01777	0.081865	1	1530	4	-0.11106	0.46218	0.57266	0.872689	13330	2	-0.11106
HCG27	10	0.24743	0.49899	1	8570	3	-0.10806	0.46223	0.57267	0.872689	13331	3	-0.10806
NUTM1	10	0.060272	0.20905	1	3527	2	0.10955	0.46239	0.57313	0.872689	13332	3	0.10955
ZNF134	10	0.0020678	0.012661	0.598438	423	4	-0.094723	0.46247	0.57313	0.872689	13333	2	-0.094723
OR52A1	10	0.054052	0.19313	1	3272	3	-0.049461	0.46256	0.57313	0.872689	13334	2	-0.049461
CPAMD8	10	0.78745	0.87736	1	16620	1	0.045831	0.46263	0.57313	0.872689	13335	3	0.045831
CTSG	10	0.050492	0.18241	1	3121	3	-0.026133	0.46264	0.57313	0.872689	13336	1	-0.026133
INPP5J	8	0.01537	0.067492	1	1413	3	-0.081356	0.46266	0.5397	0.862595	13337	2	-0.081356
PRR24	10	0.93976	0.9574	1	18817	0	0.11746	0.46269	0.57313	0.872689	13338	3	0.11746
ZNF823	10	0.038625	0.14531	1	2618	4	-0.1612	0.46269	0.57313	0.872689	13339	1	-0.1612
YWHAH	10	0.14358	0.36378	1	6186	1	0.12146	0.46273	0.57313	0.872689	13340	3	0.12146
ASB2	10	0.13314	0.34573	1	5859	4	-0.049396	0.46299	0.57344	0.872689	13341	1	-0.049396
KIAA1614	10	0.20588	0.45583	1	7717	2	0.086579	0.463	0.57344	0.872689	13342	2	0.086579
TDRD6	10	0.023524	0.1002	1	1861	5	-0.1539	0.46304	0.57362	0.872689	13343	2	-0.1539
HOXD11	10	0.34584	0.59833	1	10635	2	0.032652	0.46304	0.57362	0.872689	13344	3	0.032652
RUFY3	10	0.83576	0.89345	1	17121	1	0.10292	0.46305	0.57381	0.872689	13345	2	0.10292
ARHGEF6	10	0.24326	0.4946	1	8496	1	-0.018379	0.46321	0.5739	0.872689	13346	2	-0.018379
DDX60	10	0.36082	0.6155	1	10935	3	-0.058515	0.46322	0.5739	0.872689	13347	3	-0.058515
OR7D2	10	0.21019	0.46002	1	7785	2	0.0209	0.46327	0.5739	0.872689	13348	3	0.0209
RBP4	10	0.10019	0.28777	1	4833	4	-0.043557	0.46337	0.5739	0.872689	13349	2	-0.043557
SDC1	10	0.34047	0.59226	1	10529	1	-0.13134	0.46337	0.5739	0.872689	13350	1	-0.13134
RAB42	10	0.85624	0.90318	1	17349	1	-0.14782	0.46348	0.5739	0.872689	13351	1	-0.14782
MAN2B1	10	0.99851	0.99933	1	20370	0	0.12814	0.46349	0.5739	0.872689	13352	3	0.12814
KRTAP12-3	10	0.10275	0.2922	1	4908	1	0.05413	0.46351	0.5739	0.872689	13353	2	0.05413
APOOL	10	0.09064	0.27246	1	4517	4	-0.14854	0.46362	0.5739	0.872689	13354	1	-0.14854
RP11-20I23.1	9	0.0055668	0.03137	0.833837	756	6	-0.53651	0.46371	0.56202	0.868621	13355	2	-0.53651
RSPH4A	10	0.63071	0.79958	1	14777	2	-0.09275	0.46378	0.5739	0.872689	13356	2	-0.09275
C12orf42	10	0.98788	0.99307	1	20045	0	0.16117	0.46381	0.5739	0.872689	13357	3	0.16117
VEGFC	10	0.022838	0.097619	1	1811	5	-0.064947	0.46381	0.5739	0.872689	13358	2	-0.064947
AC004817.1	10	0.24662	0.4983	1	8553	2	-0.066142	0.46382	0.5739	0.872689	13359	2	-0.066142
OIP5	10	0.22824	0.48023	1	8154	3	0.11699	0.46398	0.5739	0.872689	13360	3	0.11699
AC119673.1	10	0.031309	0.12131	1	2261	3	-0.050821	0.464	0.574	0.872773	13361	3	-0.050821
IL1RAP	10	0.0072753	0.042055	0.948243	886	6	-0.21455	0.46413	0.57448	0.873206	13362	2	-0.21455
IGHV3-43	10	0.053819	0.19258	1	3260	3	0.04397	0.46414	0.57448	0.873206	13363	3	0.04397
STRBP	10	0.051854	0.1868	1	3176	4	-0.039136	0.46432	0.57467	0.873206	13364	2	-0.039136
GLOD4	10	0.71133	0.85488	1	15965	1	0.03672	0.46445	0.57497	0.873206	13365	3	0.03672
PLXNA1	10	0.0040698	0.023958	0.778526	619	3	-0.054571	0.46446	0.57497	0.873206	13366	3	-0.054571
SLC39A11	10	0.1728	0.41796	1	7032	4	-0.13544	0.46454	0.57516	0.873206	13367	1	-0.13544
C1orf234	10	0.39694	0.65898	1	11645	3	-0.08127	0.46458	0.57516	0.873206	13368	3	-0.08127
POLR2J	10	0.99585	0.99791	1	20282	0	0.16458	0.46459	0.57516	0.873206	13369	3	0.16458
MALL	10	0.37919	0.63615	1	11290	2	0.034268	0.46464	0.57516	0.873206	13370	3	0.034268
ZG16B	10	0.91251	0.93459	1	18229	1	0.092921	0.46465	0.57516	0.873206	13371	3	0.092921
ZFP36L2	10	0.0039837	0.023571	0.778526	613	5	-0.22853	0.46484	0.57526	0.873206	13372	2	-0.22853
MDS2	10	0.048705	0.17728	1	3032	5	-0.16665	0.46489	0.57526	0.873206	13373	3	-0.16665
MFRP	10	0.095181	0.27996	1	4657	3	-0.038161	0.46491	0.57526	0.873206	13374	3	-0.038161
PM20D2	10	0.18401	0.43362	1	7289	2	0.025868	0.46498	0.57546	0.873206	13375	3	0.025868
MPDZ	10	0.30872	0.55922	1	9873	2	0.01884	0.46505	0.57555	0.873206	13376	2	0.01884
MANEAL	9	0.22594	0.45724	1	8113	1	0.083564	0.46506	0.56312	0.868723	13377	2	0.083564
ABTB1	10	0.42113	0.67934	1	12072	2	-0.0092229	0.46513	0.57555	0.873206	13378	3	-0.0092229
CST1	10	0.91466	0.93657	1	18277	1	-0.034691	0.46514	0.57555	0.873206	13379	2	-0.034691
PLB1	10	0.90111	0.92672	1	18017	1	0.090845	0.46517	0.57555	0.873206	13380	2	0.090845
CEACAM1	10	0.51095	0.72601	1	13168	2	0.021263	0.46518	0.57555	0.873206	13381	3	0.021263
GORAB	10	0.58238	0.76891	1	14111	1	0.0071615	0.46519	0.57555	0.873206	13382	2	0.0071615
PGAM2	10	0.66289	0.82128	1	15246	2	0.089136	0.46525	0.57562	0.873206	13383	3	0.089136
VCPIP1	10	0.80458	0.88301	1	16782	1	0.0059274	0.4653	0.57562	0.873206	13384	2	0.0059274
DDX19A	10	0.69873	0.84788	1	15783	1	-0.089613	0.46535	0.57562	0.873206	13385	2	-0.089613
CSMD3	10	0.088604	0.26775	1	4439	2	-0.084373	0.46538	0.57562	0.873206	13386	2	-0.084373
SEMA5B	10	0.7921	0.87853	1	16660	1	-0.002496	0.46545	0.57562	0.873206	13387	2	-0.002496
DNAJC30	10	0.028253	0.11296	1	2100	3	-0.058406	0.46557	0.5757	0.873206	13388	2	-0.058406
SLC30A9	10	0.099555	0.28686	1	4809	3	0.038401	0.46565	0.57578	0.873206	13389	2	0.038401
MKX	10	0.59733	0.7777	1	14325	1	-0.078248	0.46568	0.57578	0.873206	13390	2	-0.078248
C1orf127	10	0.14217	0.36108	1	6136	2	0.12684	0.46568	0.57578	0.873206	13391	3	0.12684
IGLV6-57	10	0.55802	0.75441	1	13782	2	-0.025883	0.46571	0.57579	0.873206	13392	3	-0.025883
MDH1	10	0.014515	0.073625	1	1354	4	-0.12521	0.46581	0.57587	0.873206	13393	1	-0.12521
OR10W1	10	0.15889	0.39348	1	6629	2	-0.046604	0.46592	0.57587	0.873206	13394	1	-0.046604
OVOL2	9	0.94718	0.96418	1	19010	0	0.028137	0.46602	0.56401	0.868997	13395	2	0.028137
CA2	10	0.60688	0.78326	1	14458	2	-0.092364	0.46619	0.57605	0.873299	13396	2	-0.092364
GJA4	10	0.54862	0.74862	1	13663	2	-0.056414	0.46624	0.57605	0.873299	13397	3	-0.056414
DSTYK	10	0.22212	0.47244	1	8022	2	0.079519	0.46633	0.57605	0.873299	13398	2	0.079519
FAIM2	10	0.80607	0.88356	1	16799	1	0.057851	0.46636	0.57623	0.873432	13399	3	0.057851
TMEM192	10	0.65647	0.81675	1	15154	1	0.034091	0.46638	0.57623	0.873432	13400	1	0.034091
GGH	10	0.12477	0.33062	1	5577	2	-0.067789	0.46647	0.57643	0.873608	13401	3	-0.067789
ILVBL	10	0.8319	0.89204	1	17080	1	0.099101	0.46658	0.57651	0.873608	13402	3	0.099101
GRHPR	10	0.51399	0.72804	1	13210	2	-0.0017205	0.4666	0.57651	0.873608	13403	3	-0.0017205
KLK14	10	0.023129	0.098546	1	1834	4	-0.10323	0.46681	0.57661	0.873628	13404	2	-0.10323
EPRS	10	0.57009	0.76146	1	13942	1	0.083883	0.46682	0.57661	0.873628	13405	3	0.083883
PRED58	10	0.32317	0.57378	1	10160	2	-0.055541	0.46695	0.5768	0.873638	13406	3	-0.055541
TRMT11	10	0.0069667	0.040873	0.942426	866	4	0.053164	0.46703	0.5769	0.873638	13407	3	0.053164
FAM78B	10	0.0039731	0.023516	0.778526	611	5	-0.26831	0.46719	0.57708	0.873638	13408	1	-0.26831
MYL6B	10	0.83507	0.89326	1	17117	1	0.0058878	0.46721	0.57708	0.873638	13409	2	0.0058878
C1orf200	10	0.045045	0.16539	1	2914	2	0.1235	0.46727	0.57718	0.873638	13410	2	0.1235
ANKRD26	10	0.96666	0.97858	1	19476	0	0.020001	0.46733	0.57718	0.873638	13411	1	0.020001
CDHR5	10	0.74348	0.86391	1	16222	1	0.10336	0.46741	0.57736	0.873638	13412	3	0.10336
ARRB1	10	0.98994	0.99435	1	20107	0	-0.047569	0.46749	0.57737	0.873638	13413	2	-0.047569
SRGAP3	10	0.28974	0.53987	1	9493	3	-0.14899	0.46759	0.57745	0.873638	13414	3	-0.14899
SMAD1	10	0.02816	0.11272	1	2094	1	0.008166	0.46766	0.57754	0.873638	13415	2	0.008166
QKI	10	0.13409	0.34705	1	5880	3	-0.031522	0.46784	0.57754	0.873638	13416	1	-0.031522
AL591806.1	3	0.017913	0.04951	0.969918	1544	1	0.029797	0.46784	0.41355	0.812046	13417	1	0.029797
TEPP	10	0.465	0.70233	1	12588	2	0.059152	0.46785	0.57754	0.873638	13418	2	0.059152
RND3	10	0.17482	0.42143	1	7088	4	-0.086959	0.46795	0.57754	0.873638	13419	1	-0.086959
DAZAP2	10	0.19975	0.45145	1	7596	2	-0.075622	0.46809	0.57764	0.873638	13420	3	-0.075622
CYB5R2	10	0.269	0.52089	1	9023	1	0.046855	0.46816	0.57773	0.873638	13421	2	0.046855
MON1B	10	0.61041	0.7858	1	14504	2	-0.1366	0.46819	0.57773	0.873638	13422	1	-0.1366
CDKN1A	10	0.024614	0.1028	1	1912	4	-0.069282	0.46819	0.57773	0.873638	13423	2	-0.069282
TRIM33	10	0.63054	0.79958	1	14776	2	0.050649	0.46821	0.57773	0.873638	13424	3	0.050649
TRAV9-1	10	0.30229	0.55324	1	9747	3	-0.038137	0.46828	0.57773	0.873638	13425	3	-0.038137
MPP5	10	0.0093573	0.050391	0.973371	1034	1	0.041618	0.4683	0.57773	0.873638	13426	2	0.041618
GPR158	10	0.18896	0.44011	1	7381	3	-0.070743	0.46835	0.57781	0.873638	13427	3	-0.070743
RAB6B	10	0.028717	0.1143	1	2131	3	0.031126	0.4684	0.57782	0.873638	13428	2	0.031126
DEFB4A	1	0.53158	0.57362	1	13458	0	0.04365	0.46842	0.42638	0.817204	13429	0	0.04365
DYM	10	0.27154	0.52351	1	9074	2	0.055227	0.46845	0.57801	0.873676	13430	3	0.055227
TMEM128	10	0.57072	0.76172	1	13952	2	-0.06061	0.46846	0.57801	0.873676	13431	2	-0.06061
GPC3	10	0.73271	0.86051	1	16146	1	0.092453	0.46847	0.57801	0.873676	13432	3	0.092453
OR2W3	10	0.82011	0.8881	1	16946	1	0.023182	0.46851	0.57818	0.873676	13433	3	0.023182
C17orf105	10	0.80383	0.88266	1	16775	1	-0.11966	0.46851	0.57818	0.873676	13434	1	-0.11966
ABHD10	10	0.23914	0.49031	1	8404	2	0.047189	0.46854	0.57818	0.873676	13435	3	0.047189
EDIL3	10	0.34871	0.60131	1	10689	2	-0.036076	0.46859	0.57818	0.873676	13436	2	-0.036076
ZNRF2	10	0.9672	0.97893	1	19492	0	0.10152	0.46859	0.57818	0.873676	13437	3	0.10152
AC117834.1	10	0.080234	0.24841	1	4175	2	-0.069598	0.46865	0.57828	0.873701	13438	3	-0.069598
TLN1	10	0.16783	0.40856	1	6895	3	-0.0014685	0.46867	0.57828	0.873701	13439	3	-0.0014685
CLEC18C	8	0.1695	0.3697	1	6944	3	-0.096191	0.46877	0.54469	0.865041	13440	2	-0.096191
GPD2	10	0.67917	0.83311	1	15488	1	0.021295	0.46878	0.57845	0.87382	13441	3	0.021295
ASB1	10	0.024226	0.10185	1	1891	5	-0.20228	0.46878	0.57845	0.87382	13442	2	-0.20228
TTLL6	10	0.34678	0.59947	1	10653	3	-0.09134	0.46884	0.57855	0.873846	13443	2	-0.09134
AKR1B10	10	0.066446	0.22149	1	3730	3	0.0071403	0.46884	0.57855	0.873846	13444	3	0.0071403
EFEMP2	10	0.70665	0.85227	1	15913	1	0.065457	0.46891	0.57886	0.874056	13445	3	0.065457
TBL1Y	10	0.011977	0.061946	1	1200	5	-0.22989	0.46892	0.57886	0.874056	13446	1	-0.22989
UBC	10	0.12725	0.33651	1	5660	3	-0.0046321	0.46894	0.57886	0.874056	13447	2	-0.0046321
LRRC45	10	0.39053	0.65017	1	11526	3	0.029194	0.46894	0.57886	0.874056	13448	1	0.029194
TRAV7	10	0.040606	0.15259	1	2705	4	0.056697	0.46919	0.57946	0.874645	13449	2	0.056697
KRTAP2-2	2	0.91945	0.94	1	18373	0	0.23094	0.4692	0.41258	0.811059	13450	0	0.23094
PSPH	10	0.48224	0.71212	1	12792	2	-0.038801	0.46921	0.57946	0.874645	13451	1	-0.038801
RPL13A	10	0.82831	0.89101	1	17046	1	0.069605	0.46923	0.57946	0.874645	13452	2	0.069605
NLRP11	10	0.13514	0.34883	1	5903	3	0.064579	0.46927	0.57946	0.874645	13453	3	0.064579
ZNF214	10	0.21461	0.4646	1	7873	2	0.024627	0.46951	0.57984	0.875095	13454	2	0.024627
ZRANB1	10	0.057642	0.20476	1	3433	4	-0.04897	0.46956	0.57994	0.875095	13455	1	-0.04897
DMKN	10	0.99865	0.99942	1	20378	0	0.17782	0.46963	0.57994	0.875095	13456	3	0.17782
NOG	10	0.43909	0.6882	1	12281	2	0.090353	0.46968	0.57994	0.875095	13457	3	0.090353
SPAG5	10	0.4866	0.71378	1	12844	2	0.019936	0.4698	0.58002	0.875095	13458	3	0.019936
COPS7B	10	0.62187	0.79429	1	14663	2	0.072987	0.4698	0.58002	0.875095	13459	2	0.072987
CD37	10	0.071281	0.23027	1	3885	2	0.068814	0.46991	0.58012	0.875137	13460	3	0.068814
HUS1B	10	0.14529	0.36726	1	6232	3	-0.032505	0.46999	0.5802	0.875137	13461	2	-0.032505
NUDT14	8	0.24307	0.46939	1	8488	3	0.013324	0.46999	0.54537	0.865041	13462	1	0.013324
KRTAP3-2	10	0.60525	0.78252	1	14435	2	-0.024066	0.47001	0.5802	0.875137	13463	2	-0.024066
GCSAML	9	0.57401	0.75215	1	13996	2	0.033576	0.47007	0.56615	0.870148	13464	2	0.033576
SETD8	10	0.49305	0.7176	1	12930	2	0.053468	0.47011	0.58056	0.875302	13465	3	0.053468
AC104809.3	10	0.083157	0.25582	1	4275	4	-0.056934	0.47013	0.58056	0.875302	13466	1	-0.056934
RALB	10	0.97971	0.98788	1	19821	0	0.048923	0.47016	0.58056	0.875302	13467	3	0.048923
CD52	10	0.86699	0.90794	1	17477	1	0.05625	0.47031	0.58074	0.875302	13468	2	0.05625
ZMYM1	10	0.06682	0.22208	1	3745	4	0.016327	0.47039	0.58074	0.875302	13469	2	0.016327
ZNF676	10	0.92917	0.94876	1	18579	0	0.011067	0.47041	0.58084	0.875302	13470	2	0.011067
ADAMTSL4	9	0.97376	0.98367	1	19656	0	0.084874	0.47047	0.56643	0.870152	13471	1	0.084874
PRSS58	10	0.059163	0.20741	1	3492	4	-0.066801	0.47048	0.58084	0.875302	13472	1	-0.066801
PFDN6	10	0.13872	0.35462	1	6016	3	-0.1016	0.47048	0.58084	0.875302	13473	2	-0.1016
KRTAP1-4	10	0.19383	0.44492	1	7480	3	-0.03936	0.4705	0.58084	0.875302	13474	2	-0.03936
LPL	10	0.28836	0.53844	1	9465	2	-0.010926	0.4705	0.58084	0.875302	13475	3	-0.010926
SOGA2	10	0.77379	0.87368	1	16483	1	0.096937	0.47055	0.58094	0.87533	13476	2	0.096937
UFM1	10	0.058426	0.20687	1	3462	2	0.21723	0.47064	0.58094	0.87533	13477	3	0.21723
INO80D	10	0.14658	0.36929	1	6274	3	-0.15663	0.47082	0.58123	0.875624	13478	1	-0.15663
HRAS	10	0.51342	0.72738	1	13201	2	-0.023426	0.47084	0.58123	0.875624	13479	3	-0.023426
MAGEA6	10	0.25306	0.50483	1	8694	3	-0.02475	0.47088	0.58131	0.875688	13480	1	-0.02475
LYRM7	2	0.45893	0.49998	1	12511	0	0.1218	0.47092	0.41456	0.812303	13481	0	0.1218
RP11-204N11.1	10	0.944	0.9606	1	18936	0	0.047178	0.47104	0.58158	0.876003	13482	2	0.047178
SMIM4	10	0.92689	0.94663	1	18531	1	0.042444	0.47117	0.58168	0.876003	13483	3	0.042444
LEMD2	10	0.98566	0.99178	1	19980	0	-0.019349	0.47123	0.58178	0.876003	13484	2	-0.019349
MCL1	10	0.33818	0.58905	1	10465	1	0.046353	0.47124	0.58178	0.876003	13485	3	0.046353
RIPK4	10	0.89921	0.92536	1	17981	1	-0.0043007	0.47133	0.58186	0.876003	13486	2	-0.0043007
B4GALT2	10	0.094563	0.27936	1	4632	1	0.050113	0.47138	0.58186	0.876003	13487	2	0.050113
VPS53	9	0.10166	0.284	1	4878	4	-0.19749	0.47171	0.56728	0.870661	13488	2	-0.19749
TINAGL1	10	0.95379	0.96895	1	19158	0	0.094732	0.47172	0.58207	0.876124	13489	3	0.094732
RP11-366L20.2	10	0.32195	0.57291	1	10125	3	-0.10777	0.47176	0.58207	0.876124	13490	3	-0.10777
KRT31	10	0.048828	0.17753	1	3039	5	-0.12666	0.47177	0.58207	0.876124	13491	3	-0.12666
IGHV3-64	10	0.79184	0.87841	1	16656	1	0.032118	0.4719	0.58245	0.876335	13492	3	0.032118
PCDHB10	10	0.081205	0.25023	1	4207	2	-0.0088786	0.47195	0.58245	0.876335	13493	2	-0.0088786
PRSS1	10	0.51528	0.72889	1	13226	2	-0.064624	0.47198	0.58245	0.876335	13494	2	-0.064624
HEATR6	10	0.095303	0.28009	1	4660	2	0.065056	0.47202	0.58245	0.876335	13495	3	0.065056
OR7E24	10	0.044464	0.16331	1	2888	3	-0.13717	0.47207	0.58245	0.876335	13496	2	-0.13717
NF2	10	0.094905	0.27963	1	4650	4	-0.1504	0.47216	0.58255	0.876335	13497	3	-0.1504
SAMD7	10	0.63838	0.80421	1	14891	2	0.11798	0.47217	0.58255	0.876335	13498	3	0.11798
FOXD4L3	10	0.13557	0.34935	1	5920	3	-0.014486	0.47232	0.58265	0.876364	13499	2	-0.014486
SNRPB2	10	0.27006	0.52183	1	9041	3	0.009406	0.47235	0.58274	0.876364	13500	1	0.009406
NTN1	10	0.46299	0.70136	1	12566	1	-0.059654	0.47236	0.58274	0.876364	13501	2	-0.059654
PKP1	10	0.42776	0.68295	1	12163	1	0.0064371	0.47237	0.58274	0.876364	13502	3	0.0064371
SIAH2	10	0.64738	0.81072	1	15028	1	0.04526	0.47243	0.58301	0.876567	13503	3	0.04526
LIPA	10	0.12621	0.3339	1	5624	3	-0.091669	0.47243	0.58301	0.876567	13504	2	-0.091669
HMGB4	9	0.42671	0.65245	1	12145	2	-0.0078155	0.47248	0.5681	0.871829	13505	2	-0.0078155
PDE7A	10	0.022815	0.097575	1	1810	5	-0.16079	0.4726	0.5831	0.876567	13506	3	-0.16079
RNF146	10	0.76192	0.86945	1	16396	1	-0.060647	0.47266	0.5831	0.876567	13507	2	-0.060647
AXL	10	0.13736	0.3525	1	5975	4	-0.12469	0.4727	0.58318	0.876567	13508	1	-0.12469
IL13RA1	10	0.6266	0.79676	1	14730	1	0.13617	0.47272	0.58318	0.876567	13509	3	0.13617
EFNB1	10	0.091439	0.27316	1	4543	4	-0.10018	0.47276	0.58347	0.876786	13510	3	-0.10018
RPS21	10	0.043081	0.15881	1	2836	2	-0.24753	0.47277	0.58347	0.876786	13511	3	-0.24753
PRAMEF26	7	0.9188	0.94189	1	18357	0	0.18232	0.47282	0.53385	0.860164	13512	2	0.18232
FAM109B	10	0.17386	0.41985	1	7061	3	-0.036707	0.47288	0.58356	0.876786	13513	2	-0.036707
BIRC5	10	0.022367	0.096495	1	1782	5	-0.39598	0.47289	0.58356	0.876786	13514	2	-0.39598
SCGB1A1	10	0.61722	0.79139	1	14594	2	0.15682	0.47295	0.58356	0.876786	13515	3	0.15682
FBXO36	10	0.5637	0.75753	1	13861	2	-0.052789	0.47302	0.58364	0.876786	13516	3	-0.052789
MTNR1B	10	0.32213	0.57291	1	10126	3	-0.0080458	0.47306	0.58384	0.876786	13517	3	-0.0080458
NPNT	10	0.31074	0.56081	1	9900	2	-0.073406	0.47307	0.58384	0.876786	13518	3	-0.073406
HSFY1	10	0.36639	0.62153	1	11036	2	0.010296	0.47309	0.58384	0.876786	13519	2	0.010296
USP11	10	0.011359	0.059869	1	1170	4	-0.11537	0.47313	0.58384	0.876786	13520	2	-0.11537
GPR35	10	0.90316	0.92826	1	18049	1	0.0073804	0.47317	0.58393	0.876849	13521	3	0.0073804
MGC4771	10	0.74324	0.86385	1	16220	1	0.045582	0.4734	0.58421	0.876849	13522	3	0.045582
KDM4E	10	0.22072	0.4709	1	7995	3	-0.045885	0.47342	0.58431	0.876849	13523	1	-0.045885
TIMP3	10	0.14047	0.35749	1	6072	2	-0.023108	0.47343	0.58431	0.876849	13524	3	-0.023108
TLL1	10	0.89932	0.92541	1	17985	1	-0.046379	0.47345	0.58431	0.876849	13525	2	-0.046379
FSIP2	10	0.92622	0.94605	1	18520	1	0.11442	0.47346	0.58431	0.876849	13526	3	0.11442
UBLCP1	10	0.0093203	0.05014	0.969918	1029	5	-0.15016	0.47347	0.58431	0.876849	13527	1	-0.15016
FA2H	10	0.90344	0.92842	1	18054	1	0.062428	0.47356	0.58449	0.876849	13528	3	0.062428
PIGL	10	0.28847	0.53888	1	9469	2	0.047533	0.4736	0.58449	0.876849	13529	3	0.047533
KRTAP4-9	10	0.62401	0.79546	1	14699	1	0.1262	0.4737	0.58449	0.876849	13530	3	0.1262
CENPBD1	10	0.32596	0.57681	1	10222	3	-0.071052	0.47376	0.58449	0.876849	13531	2	-0.071052
FAM46A	9	0.10549	0.29175	1	4989	4	-0.19114	0.47388	0.5686	0.872198	13532	2	-0.19114
DCAF12L1	10	0.76789	0.87182	1	16427	1	0.10304	0.47393	0.58467	0.876849	13533	3	0.10304
RABEP2	10	0.5504	0.74998	1	13685	1	0.046699	0.47415	0.58477	0.876849	13534	3	0.046699
DKFZP434H0512	10	0.39202	0.65254	1	11554	1	-0.016729	0.47419	0.58477	0.876849	13535	3	-0.016729
CACFD1	10	0.18368	0.43357	1	7281	3	-0.12444	0.47422	0.58477	0.876849	13536	1	-0.12444
AC022532.1	10	0.13926	0.35534	1	6037	4	-0.079769	0.47431	0.58477	0.876849	13537	2	-0.079769
OR51D1	10	0.40481	0.66657	1	11805	2	-0.0016839	0.47438	0.58477	0.876849	13538	2	-0.0016839
TAL1	10	0.77212	0.87292	1	16472	1	0.026732	0.47442	0.58487	0.876849	13539	3	0.026732
RNF125	10	0.53416	0.7392	1	13491	2	-0.1157	0.4745	0.58497	0.876849	13540	3	-0.1157
TMEM125	10	0.13109	0.34183	1	5800	4	0.015411	0.4745	0.58497	0.876849	13541	2	0.015411
DMRTA2	10	0.7071	0.85251	1	15922	1	0.059526	0.47452	0.58497	0.876849	13542	3	0.059526
PCDHGA4	4	0.6828	0.7231	1	15541	0	-0.036619	0.47456	0.44984	0.828359	13543	1	-0.036619
OR4Q3	10	0.36545	0.62048	1	11015	2	-0.011393	0.47463	0.58525	0.876849	13544	3	-0.011393
WDR78	10	0.9519	0.96724	1	19111	0	0.034346	0.47469	0.58534	0.876849	13545	2	0.034346
MKS1	10	0.71532	0.85603	1	15995	1	0.0091406	0.47476	0.58534	0.876849	13546	3	0.0091406
DKFZP761K2322	10	0.16792	0.40856	1	6898	3	-0.0069947	0.47485	0.58534	0.876849	13547	3	-0.0069947
SHROOM4	10	0.25316	0.50483	1	8696	3	0.064351	0.47488	0.58534	0.876849	13548	3	0.064351
CCL26	10	0.39602	0.65807	1	11623	3	-0.1606	0.47489	0.58534	0.876849	13549	2	-0.1606
AC018816.3	10	0.042074	0.15631	1	2779	3	-0.033895	0.47496	0.58534	0.876849	13550	3	-0.033895
FAM155B	10	0.51315	0.72725	1	13195	2	0.038175	0.47502	0.58534	0.876849	13551	3	0.038175
PTPRO	10	0.00051974	0.0035531	0.329085	214	5	-0.22901	0.47505	0.58534	0.876849	13552	3	-0.22901
G6PD	10	0.23114	0.48367	1	8226	3	-0.081053	0.47507	0.58534	0.876849	13553	2	-0.081053
OLR1	10	0.44982	0.69301	1	12419	1	0.030042	0.4751	0.58534	0.876849	13554	3	0.030042
ANKHD1-EIF4EBP3	10	0.11696	0.31626	1	5337	4	-0.15403	0.47515	0.58552	0.876937	13555	3	-0.15403
FOLR2	10	0.67723	0.83128	1	15463	2	-0.062129	0.47516	0.58552	0.876937	13556	2	-0.062129
SYNE4	10	0.75014	0.8654	1	16281	1	0.11949	0.47518	0.58552	0.876937	13557	3	0.11949
WRN	9	0.02506	0.10071	1	1930	4	-0.1516	0.4752	0.56993	0.872278	13558	2	-0.1516
NNT	10	0.00063168	0.0041535	0.354187	237	4	-0.15703	0.47521	0.5859	0.877246	13559	2	-0.15703
IFT172	10	0.0041127	0.024069	0.778526	624	3	-0.056012	0.47521	0.5859	0.877246	13560	2	-0.056012
ADAR	10	0.94336	0.95984	1	18923	0	-0.061154	0.47525	0.58598	0.877299	13561	3	-0.061154
GALNT8	10	0.094149	0.27866	1	4621	3	-0.12787	0.47529	0.58608	0.877299	13562	1	-0.12787
ANXA2R	10	0.020334	0.088844	1	1675	5	-0.16382	0.47531	0.58619	0.877299	13563	2	-0.16382
RBM17	10	0.98971	0.99423	1	20097	0	0.0040028	0.47535	0.58619	0.877299	13564	3	0.0040028
CLASP2	10	0.095617	0.28054	1	4677	3	-0.021168	0.47538	0.58627	0.877299	13565	3	-0.021168
TTC4	10	0.18467	0.43443	1	7300	3	-0.01474	0.47556	0.58635	0.877299	13566	2	-0.01474
ZNF654	10	0.050154	0.18153	1	3105	5	-0.12723	0.47563	0.58635	0.877299	13567	2	-0.12723
ARVCF	10	0.33591	0.5868	1	10411	3	0.066737	0.47566	0.58644	0.877299	13568	2	0.066737
C22orf26	10	0.98304	0.99003	1	19899	0	0.036207	0.47569	0.58644	0.877299	13569	3	0.036207
TMEM239	15	0.089451	0.30736	1	4476	6	-0.051309	0.4757	0.61939	0.886172	13570	3	-0.051309
TRAK2	10	0.014002	0.071705	1	1323	4	-0.14027	0.47578	0.58644	0.877299	13571	2	-0.14027
TMEM234	10	0.031652	0.12274	1	2275	3	-0.040689	0.47585	0.58662	0.877299	13572	2	-0.040689
RABAC1	10	0.30561	0.55575	1	9819	1	0.17424	0.47586	0.58662	0.877299	13573	3	0.17424
IGSF11	10	0.34097	0.59314	1	10539	3	-0.044015	0.47589	0.58662	0.877299	13574	3	-0.044015
IGHV3-13	10	0.051127	0.18432	1	3148	3	-0.06122	0.4759	0.58662	0.877299	13575	3	-0.06122
FCN1	10	0.089786	0.26999	1	4485	4	-0.029325	0.47595	0.58672	0.877299	13576	3	-0.029325
GAB4	10	0.96338	0.97625	1	19405	0	-0.007946	0.47607	0.58672	0.877299	13577	3	-0.007946
CTSF	10	0.10763	0.30047	1	5050	2	-0.11037	0.47612	0.58684	0.877299	13578	2	-0.11037
NEU1	10	0.78878	0.87753	1	16627	1	0.082287	0.47617	0.58684	0.877299	13579	3	0.082287
SYCP2	10	0.0089097	0.047827	0.954032	1000	4	-0.10133	0.47625	0.58684	0.877299	13580	2	-0.10133
DDA1	10	0.23426	0.4859	1	8299	2	0.037859	0.47626	0.58684	0.877299	13581	3	0.037859
NT5DC3	10	0.9644	0.97711	1	19428	0	0.026489	0.47638	0.58714	0.877689	13582	2	0.026489
IGKJ5	1	0.52359	0.56572	1	13350	0	0.021516	0.47641	0.43428	0.822808	13583	0	0.021516
S100A4	10	0.41961	0.67849	1	12058	2	-0.0071856	0.47655	0.58724	0.877702	13584	2	-0.0071856
C21orf59	10	0.029414	0.11592	1	2167	5	-0.33891	0.47665	0.58724	0.877702	13585	3	-0.33891
FAM64A	10	0.68687	0.83877	1	15593	1	0.14586	0.47669	0.58731	0.877751	13586	3	0.14586
CD70	10	0.29346	0.54374	1	9564	3	0.0057557	0.47683	0.58752	0.877997	13587	1	0.0057557
RNF166	10	0.080073	0.24835	1	4170	3	-0.013695	0.47691	0.5877	0.878072	13588	3	-0.013695
SPACA7	10	0.19046	0.44171	1	7405	3	0.024364	0.47704	0.5877	0.878072	13589	1	0.024364
SRRT	10	0.0078053	0.044217	0.949771	916	5	-0.24531	0.47712	0.58796	0.878402	13590	1	-0.24531
UQCR10	10	0.0075582	0.043144	0.949771	903	4	-0.18456	0.47725	0.58805	0.878466	13591	3	-0.18456
PRSS8	10	0.019288	0.086588	1	1613	5	-0.18834	0.47726	0.58815	0.878484	13592	2	-0.18834
TMEM57	10	0.87103	0.9096	1	17536	1	0.15062	0.47732	0.58823	0.878484	13593	3	0.15062
APOBEC3F	10	0.13186	0.34326	1	5826	3	0.053382	0.47736	0.58823	0.878484	13594	2	0.053382
DEFB124	10	0.51175	0.72638	1	13180	1	0.086336	0.47746	0.58823	0.878484	13595	3	0.086336
KCNT2	10	0.66708	0.82435	1	15303	2	-0.13875	0.47779	0.58927	0.878969	13596	2	-0.13875
CDCA5	10	0.57183	0.76208	1	13970	2	0.016942	0.47786	0.58927	0.878969	13597	3	0.016942
HSPH1	10	0.75273	0.86598	1	16306	1	0.0941	0.47786	0.58927	0.878969	13598	2	0.0941
MXD1	10	0.93156	0.95067	1	18633	0	-0.014955	0.47792	0.58934	0.878969	13599	2	-0.014955
COLCA1	10	0.0044398	0.025247	0.784316	654	5	-0.1102	0.47793	0.58934	0.878969	13600	3	-0.1102
ENTHD2	10	0.61337	0.78821	1	14547	2	-0.01556	0.478	0.58934	0.878969	13601	1	-0.01556
ZNF281	10	0.0048399	0.027376	0.803878	688	5	-0.32209	0.47802	0.58934	0.878969	13602	2	-0.32209
SLC5A11	10	0.0076815	0.043812	0.949771	909	6	-0.22298	0.47813	0.58934	0.878969	13603	2	-0.22298
UBA2	9	0.33575	0.58989	1	10405	2	0.0070442	0.47813	0.57284	0.872689	13604	2	0.0070442
TSPO2	10	0.75122	0.86551	1	16293	1	0.08144	0.47818	0.58934	0.878969	13605	1	0.08144
AP1B1	9	0.069154	0.214	1	3819	4	-0.072545	0.4782	0.57284	0.872689	13606	2	-0.072545
TMPRSS6	10	0.16988	0.41214	1	6955	4	-0.089814	0.47823	0.58934	0.878969	13607	3	-0.089814
SLC38A2	10	0.49735	0.71959	1	12984	2	-0.026065	0.47829	0.58943	0.878969	13608	1	-0.026065
KIF1B	10	0.30995	0.56028	1	9890	2	-0.09011	0.47834	0.58943	0.878969	13609	2	-0.09011
SLC44A2	10	0.86795	0.90811	1	17494	1	-0.03954	0.47842	0.58943	0.878969	13610	3	-0.03954
IL4	10	0.017845	0.082557	1	1536	5	-0.19148	0.47842	0.58943	0.878969	13611	2	-0.19148
AC018445.1	10	0.27908	0.53028	1	9244	3	0.046304	0.47864	0.58963	0.878969	13612	2	0.046304
MTMR12	10	0.14788	0.37183	1	6310	3	-0.073965	0.47869	0.58963	0.878969	13613	2	-0.073965
CFTR	10	0.015008	0.074898	1	1388	4	-0.093399	0.47871	0.58963	0.878969	13614	3	-0.093399
EOGT	10	0.0246	0.1028	1	1910	5	-0.17612	0.47885	0.58963	0.878969	13615	2	-0.17612
ARHGEF26	10	0.52865	0.73719	1	13419	2	0.088646	0.47887	0.58963	0.878969	13616	3	0.088646
RAE1	10	0.0012149	0.0076981	0.489284	316	5	-0.28554	0.47888	0.58963	0.878969	13617	2	-0.28554
SLC38A6	10	0.15256	0.38206	1	6440	2	0.047176	0.47893	0.58963	0.878969	13618	2	0.047176
DCLRE1A	10	0.9415	0.95872	1	18871	0	-0.031014	0.47895	0.58972	0.878979	13619	2	-0.031014
RGPD6	1	0.52105	0.56225	1	13304	0	0.026274	0.47895	0.43775	0.824961	13620	0	0.026274
ANKMY1	10	0.88362	0.91642	1	17728	1	0.040758	0.47897	0.58972	0.878979	13621	3	0.040758
RNASE9	10	0.16958	0.4117	1	6946	3	-0.077085	0.47912	0.58994	0.879043	13622	2	-0.077085
CFB	14	0.28867	0.59319	1	9472	3	0.071994	0.47932	0.62177	0.886704	13623	3	0.071994
AP000889.3	10	0.57881	0.76674	1	14060	2	0.10162	0.47934	0.58994	0.879043	13624	3	0.10162
GALNT15	10	0.32259	0.57342	1	10142	1	0.11008	0.4794	0.58994	0.879043	13625	3	0.11008
LEP	10	0.027698	0.11106	1	2070	4	0.024557	0.4794	0.58994	0.879043	13626	1	0.024557
COQ4	10	0.059701	0.20821	1	3507	4	-0.27559	0.47943	0.59017	0.879202	13627	3	-0.27559
EED	10	0.87434	0.91138	1	17581	1	-0.020726	0.47946	0.59017	0.879202	13628	2	-0.020726
CTB-54O9.9	9	0.19742	0.42457	1	7552	3	0.095401	0.4795	0.57354	0.872689	13629	2	0.095401
KIF2B	10	0.80287	0.88255	1	16767	1	0.0082977	0.47956	0.59045	0.879425	13630	2	0.0082977
MKRN1	10	0.87094	0.90954	1	17535	1	0.047547	0.47959	0.59045	0.879425	13631	1	0.047547
AC011294.3	5	0.0016756	0.0071645	0.48075	376	3	-0.41911	0.47962	0.49398	0.844422	13632	1	-0.41911
HHATL	10	0.18273	0.4326	1	7261	2	0.024455	0.47971	0.59056	0.879425	13633	3	0.024455
KPNA6	10	0.72465	0.85864	1	16070	1	0.038635	0.47986	0.59087	0.879425	13634	2	0.038635
ACAD8	10	0.86983	0.90901	1	17519	1	0.16123	0.47988	0.59087	0.879425	13635	3	0.16123
WDR11	10	0.18545	0.43581	1	7314	3	0.12392	0.47998	0.59087	0.879425	13636	3	0.12392
NPFFR2	10	0.052664	0.18862	1	3216	4	-0.12851	0.48009	0.59087	0.879425	13637	2	-0.12851
RP1-130H16.18	10	0.365	0.62003	1	11006	3	-0.028227	0.48017	0.59106	0.879425	13638	2	-0.028227
ERAS	10	0.26519	0.51626	1	8947	2	-0.12668	0.48018	0.59106	0.879425	13639	3	-0.12668
SEPT5	10	0.02552	0.10447	1	1960	3	-0.13438	0.4802	0.59106	0.879425	13640	3	-0.13438
GCNT1	10	0.2453	0.49708	1	8526	3	-0.089821	0.4803	0.59115	0.879425	13641	3	-0.089821
CAPN13	10	0.19201	0.44347	1	7444	3	-0.12449	0.48038	0.59115	0.879425	13642	2	-0.12449
LHX4	10	0.46787	0.70387	1	12622	1	0.037257	0.48051	0.59125	0.879425	13643	3	0.037257
DNTT	10	0.36969	0.6247	1	11109	2	0.017087	0.48053	0.59125	0.879425	13644	3	0.017087
TAF1C	10	0.053392	0.19108	1	3242	2	0.21527	0.48081	0.59164	0.879425	13645	3	0.21527
CINP	10	0.41081	0.67184	1	11925	1	0.070303	0.48085	0.59164	0.879425	13646	3	0.070303
TBC1D23	10	0.27767	0.52904	1	9211	2	-0.033341	0.4809	0.59173	0.879425	13647	2	-0.033341
POLR1A	10	0.41623	0.67722	1	12022	2	-0.0044647	0.48096	0.59173	0.879425	13648	3	-0.0044647
PQBP1	10	0.15472	0.38567	1	6506	3	-0.0022214	0.481	0.59173	0.879425	13649	3	-0.0022214
SMIM22	10	0.35725	0.61122	1	10868	2	0.082726	0.48104	0.5918	0.879425	13650	3	0.082726
PICK1	10	0.035591	0.1368	1	2467	5	-0.20707	0.48106	0.5918	0.879425	13651	2	-0.20707
GSC	10	0.11702	0.31636	1	5338	2	-0.025557	0.48108	0.5918	0.879425	13652	3	-0.025557
USP47	10	0.60507	0.78252	1	14433	2	-0.025131	0.48113	0.5918	0.879425	13653	2	-0.025131
KPNA1	10	0.21059	0.4605	1	7792	3	-0.0077683	0.48121	0.59201	0.879425	13654	2	-0.0077683
RP11-729L2.2	10	0.26342	0.51412	1	8916	3	0.052957	0.48128	0.59211	0.879425	13655	2	0.052957
TMEM229A	10	0.012848	0.066444	1	1258	6	-0.25649	0.48149	0.59228	0.879425	13656	2	-0.25649
HERC6	10	0.53831	0.74166	1	13537	2	0.044046	0.48149	0.59228	0.879425	13657	1	0.044046
C19orf70	10	0.015293	0.075665	1	1411	5	-0.2734	0.48159	0.59238	0.879425	13658	3	-0.2734
PLAG1	10	0.86555	0.90742	1	17471	1	-0.049054	0.48164	0.59238	0.879425	13659	2	-0.049054
ARHGEF17	10	0.54669	0.74819	1	13633	2	-0.021599	0.48167	0.59238	0.879425	13660	2	-0.021599
TPRG1L	10	0.021215	0.091842	1	1711	4	-0.18683	0.4817	0.59238	0.879425	13661	1	-0.18683
LRRN3	10	0.023564	0.10031	1	1863	4	-0.10507	0.48174	0.59238	0.879425	13662	2	-0.10507
IGHV3-66	10	0.58763	0.77148	1	14187	2	0.013668	0.48175	0.59238	0.879425	13663	2	0.013668
AGAP6	10	0.066552	0.22186	1	3736	2	0.093091	0.48181	0.59238	0.879425	13664	3	0.093091
GABRR1	10	0.1459	0.3685	1	6250	3	-0.027404	0.48185	0.59238	0.879425	13665	2	-0.027404
LECT2	10	0.018654	0.084818	1	1581	5	-0.099369	0.48188	0.59238	0.879425	13666	3	-0.099369
CEP76	10	0.11622	0.31494	1	5315	3	-0.0079161	0.48188	0.59238	0.879425	13667	1	-0.0079161
PSMB7	10	0.44642	0.69092	1	12377	1	0.12339	0.48191	0.59239	0.879425	13668	2	0.12339
GPX7	10	0.014309	0.072369	1	1342	4	-0.096477	0.48197	0.59239	0.879425	13669	2	-0.096477
PGBD1	10	0.26882	0.52059	1	9017	2	0.02125	0.48201	0.59239	0.879425	13670	1	0.02125
RP11-467N20.5	10	0.75567	0.86731	1	16332	1	0.24267	0.48202	0.59239	0.879425	13671	3	0.24267
MAN1C1	10	0.14159	0.35958	1	6116	3	-0.048662	0.48206	0.59239	0.879425	13672	3	-0.048662
TM7SF3	10	0.58577	0.77061	1	14166	2	0.00247	0.48212	0.59239	0.879425	13673	2	0.00247
ZNF224	10	0.35061	0.60338	1	10729	2	0.017333	0.48214	0.59239	0.879425	13674	3	0.017333
GLTSCR1	10	0.010359	0.054835	0.988716	1109	6	-0.2092	0.48214	0.59239	0.879425	13675	2	-0.2092
OR4A5	10	0.29959	0.5501	1	9688	2	0.083714	0.48219	0.59239	0.879425	13676	3	0.083714
CBWD5	2	0.38583	0.41843	1	11430	1	-0.036556	0.48224	0.42506	0.816988	13677	0	-0.036556
HOXB8	9	0.19031	0.41395	1	7403	2	0.075051	0.48225	0.57538	0.873206	13678	2	0.075051
ASCC2	10	0.14066	0.3577	1	6079	4	-0.14841	0.4823	0.59246	0.879479	13679	1	-0.14841
PEA15	10	0.643	0.80795	1	14959	2	-0.10461	0.48255	0.59273	0.879686	13680	2	-0.10461
LRRC37A	9	0.064788	0.20449	1	3669	4	-0.19272	0.48261	0.57583	0.873206	13681	2	-0.19272
WDFY2	10	0.31627	0.56851	1	10003	3	-0.052293	0.48279	0.59273	0.879686	13682	3	-0.052293
COIL	10	0.72242	0.85809	1	16050	1	-0.033132	0.48283	0.59273	0.879686	13683	1	-0.033132
PRSS35	10	0.23007	0.48248	1	8201	3	-0.039157	0.48299	0.59291	0.879883	13684	2	-0.039157
TRBV5-5	10	0.078691	0.24544	1	4129	3	0.032571	0.48306	0.593	0.879896	13685	1	0.032571
TNFRSF18	10	0.13431	0.34738	1	5886	2	0.08256	0.48307	0.593	0.879896	13686	3	0.08256
ATP6V1F	10	0.014265	0.072287	1	1339	4	-0.26388	0.4832	0.59339	0.880192	13687	1	-0.26388
C14orf28	10	0.048137	0.17555	1	3018	3	0.13366	0.48337	0.5937	0.880192	13688	2	0.13366
ICA1	10	0.040229	0.15119	1	2685	5	-0.12875	0.48338	0.5937	0.880192	13689	1	-0.12875
TRMT1L	10	0.20308	0.45294	1	7657	3	0.0096548	0.48344	0.5937	0.880192	13690	2	0.0096548
HMGCLL1	10	0.32964	0.58007	1	10285	3	0.048706	0.48348	0.5938	0.880192	13691	2	0.048706
CA5B	10	0.91826	0.93973	1	18343	1	0.012944	0.48349	0.5938	0.880192	13692	2	0.012944
HLA-DPB1	10	0.37658	0.63324	1	11249	2	-0.045395	0.48351	0.59381	0.880192	13693	1	-0.045395
GNB5	10	0.49273	0.71732	1	12925	2	0.018093	0.48352	0.59381	0.880192	13694	3	0.018093
RPH3AL	10	0.37491	0.63139	1	11215	3	-0.11568	0.48352	0.59381	0.880192	13695	2	-0.11568
MYH14	10	0.32333	0.57387	1	10165	2	0.038984	0.48359	0.594	0.880356	13696	2	0.038984
M1AP	10	0.34964	0.60244	1	10708	2	0.088468	0.48374	0.5943	0.880729	13697	3	0.088468
CERK	10	0.15588	0.38714	1	6542	4	-0.13404	0.48396	0.59447	0.880863	13698	2	-0.13404
C16orf92	9	0.64162	0.8055	1	14939	2	0.15082	0.48396	0.57651	0.873608	13699	2	0.15082
PBX1	10	0.033849	0.13097	1	2378	3	-0.010427	0.48404	0.59447	0.880863	13700	2	-0.010427
OR52H1	10	0.31942	0.57122	1	10068	3	0.039548	0.48414	0.59496	0.881216	13701	3	0.039548
POLR1B	10	0.31117	0.56134	1	9908	3	-0.093155	0.48424	0.59514	0.881216	13702	2	-0.093155
CTNND1	10	0.33433	0.58489	1	10383	1	0.014695	0.48428	0.59524	0.881216	13703	3	0.014695
MCAM	10	0.16333	0.3996	1	6762	3	0.021945	0.48433	0.59524	0.881216	13704	2	0.021945
IGHD	10	0.86987	0.90913	1	17521	1	0.067355	0.48438	0.59525	0.881216	13705	2	0.067355
EHMT2	10	0.99065	0.99483	1	20127	0	0.095661	0.48441	0.59525	0.881216	13706	3	0.095661
MED13L	10	0.056574	0.20206	1	3388	3	-0.050295	0.48443	0.59525	0.881216	13707	2	-0.050295
HTR3A	10	0.214	0.4644	1	7856	2	-0.065703	0.48446	0.5954	0.881216	13708	1	-0.065703
MUC1	10	0.29231	0.54276	1	9543	3	-0.00085403	0.48452	0.5954	0.881216	13709	3	-0.00085403
ZNF592	10	0.19446	0.44588	1	7491	3	-0.13823	0.48455	0.5954	0.881216	13710	2	-0.13823
SLC1A5	10	0.72818	0.85935	1	16101	1	0.095111	0.48455	0.5954	0.881216	13711	3	0.095111
ASIC2	10	0.34179	0.59358	1	10558	3	-0.027022	0.48458	0.5954	0.881216	13712	3	-0.027022
GRK1	10	0.63443	0.80179	1	14829	1	-0.050848	0.4846	0.5954	0.881216	13713	3	-0.050848
OSER1	10	0.18566	0.43596	1	7318	1	0.19579	0.48461	0.5954	0.881216	13714	3	0.19579
KBTBD4	17	0.23241	0.55491	1	8260	5	-0.079587	0.48462	0.64369	0.896997	13715	3	-0.079587
TFE3	10	0.001536	0.009864	0.548577	357	5	-0.22686	0.48464	0.5954	0.881216	13716	2	-0.22686
SPZ1	10	0.046341	0.16839	1	2961	4	-0.12933	0.48488	0.59564	0.881375	13717	3	-0.12933
ATE1	10	0.048645	0.17702	1	3030	3	0.015653	0.48493	0.59589	0.881375	13718	2	0.015653
ACCS	10	0.26961	0.52151	1	9032	3	-0.013474	0.48498	0.59589	0.881375	13719	2	-0.013474
C9orf91	10	0.2822	0.53336	1	9304	3	0.0046656	0.48498	0.59589	0.881375	13720	3	0.0046656
ENPP5	10	0.051734	0.18664	1	3170	4	-0.052581	0.48507	0.59589	0.881375	13721	3	-0.052581
IL22	10	0.94033	0.95779	1	18837	0	0.058537	0.48508	0.59589	0.881375	13722	2	0.058537
JMJD1C	10	0.0066175	0.038134	0.918138	833	4	0.010168	0.48509	0.59589	0.881375	13723	3	0.010168
DGKH	10	0.089722	0.26989	1	4482	3	0.012786	0.48512	0.59589	0.881375	13724	3	0.012786
ZNF575	9	0.91885	0.94067	1	18359	0	0.048405	0.48534	0.57749	0.873638	13725	2	0.048405
DCHS1	9	0.19531	0.42105	1	7509	3	-0.06785	0.48541	0.57757	0.873638	13726	1	-0.06785
TMEM65	10	0.36587	0.62112	1	11025	3	-0.064396	0.48542	0.59675	0.881681	13727	1	-0.064396
MAD2L1	9	0.040598	0.14812	1	2704	4	-0.2349	0.48544	0.57757	0.873638	13728	1	-0.2349
LYPD6	10	0.53202	0.73847	1	13466	2	0.034927	0.48548	0.59692	0.881681	13729	3	0.034927
INO80	10	0.00469	0.026837	0.803878	675	6	-0.46028	0.48554	0.59692	0.881681	13730	2	-0.46028
IMPA1	9	0.16911	0.39014	1	6932	3	0.026368	0.48558	0.57781	0.873638	13731	2	0.026368
FBXL4	10	0.44319	0.68955	1	12336	2	-0.09047	0.48558	0.59692	0.881681	13732	1	-0.09047
RCOR3	10	0.025003	0.10355	1	1926	3	0.05914	0.48571	0.59702	0.881681	13733	3	0.05914
CACNB2	10	0.45879	0.6985	1	12508	1	-0.012938	0.48576	0.59702	0.881681	13734	3	-0.012938
MIA	10	0.9195	0.94096	1	18375	1	0.067335	0.48595	0.59711	0.881681	13735	3	0.067335
MPHOSPH6	10	0.03203	0.12486	1	2293	3	-0.039045	0.48595	0.59711	0.881681	13736	2	-0.039045
PFN2	10	0.054419	0.19406	1	3288	4	-0.16112	0.48608	0.59711	0.881681	13737	3	-0.16112
DEPDC5	8	0.20287	0.41555	1	7656	3	-0.18345	0.48614	0.55837	0.868119	13738	2	-0.18345
NMS	10	0.66479	0.82275	1	15277	2	0.099916	0.48615	0.59711	0.881681	13739	3	0.099916
ASTN1	10	0.074515	0.23734	1	3997	3	0.06885	0.48619	0.59711	0.881681	13740	3	0.06885
GTPBP1	10	0.079891	0.24769	1	4164	4	-0.2178	0.48621	0.5972	0.881681	13741	1	-0.2178
CCDC129	10	0.042124	0.15648	1	2782	5	-0.10561	0.48622	0.5972	0.881681	13742	2	-0.10561
NANOG	10	0.27337	0.52533	1	9125	2	0.12898	0.48636	0.5972	0.881681	13743	2	0.12898
PTAFR	10	0.1084	0.30122	1	5081	4	-0.19666	0.48637	0.5972	0.881681	13744	2	-0.19666
C10orf99	10	0.038085	0.14308	1	2587	2	0.073707	0.48644	0.59735	0.881681	13745	3	0.073707
C1S	10	0.29806	0.54913	1	9656	3	0.063445	0.48646	0.59735	0.881681	13746	3	0.063445
MYO7A	10	0.068116	0.22342	1	3792	1	-0.025191	0.48647	0.59735	0.881681	13747	1	-0.025191
CALR	10	0.060092	0.2087	1	3518	3	-0.034508	0.48647	0.59735	0.881681	13748	3	-0.034508
QRICH2	10	0.26765	0.51993	1	8992	3	-0.059427	0.48657	0.59735	0.881681	13749	3	-0.059427
ZNF671	10	0.84129	0.89651	1	17186	1	-0.01272	0.48671	0.59735	0.881681	13750	2	-0.01272
RP11-625H11.1	10	0.097268	0.28342	1	4732	4	-0.027803	0.48672	0.59735	0.881681	13751	2	-0.027803
IGHV3OR16-10	10	0.012975	0.066796	1	1269	6	-0.24047	0.48673	0.59735	0.881681	13752	1	-0.24047
SYCE1	10	0.50477	0.72272	1	13087	1	0.023051	0.4868	0.59735	0.881681	13753	3	0.023051
PTGER4	10	0.23432	0.48598	1	8301	3	-0.094244	0.48681	0.59735	0.881681	13754	3	-0.094244
GJA8	10	0.077415	0.2427	1	4086	4	-0.085768	0.48697	0.59764	0.881981	13755	2	-0.085768
ATP5D	10	0.17729	0.4257	1	7140	4	-0.18744	0.48699	0.59764	0.881981	13756	2	-0.18744
RFPL3	10	0.53199	0.73847	1	13465	2	-0.065596	0.48704	0.59783	0.882001	13757	2	-0.065596
AP003062.1	10	0.87544	0.91178	1	17597	1	0.080206	0.48706	0.59783	0.882001	13758	3	0.080206
PLCD3	10	0.10781	0.30066	1	5060	4	-0.13193	0.48711	0.59791	0.882001	13759	2	-0.13193
ARMC1	10	0.025375	0.10407	1	1951	2	-0.0056102	0.48713	0.59791	0.882001	13760	3	-0.0056102
ODF3L1	10	0.68539	0.83765	1	15576	1	0.087963	0.48713	0.59791	0.882001	13761	2	0.087963
MMP25	10	0.14257	0.36179	1	6149	3	-0.16822	0.48727	0.59819	0.882001	13762	3	-0.16822
PLAC1	10	0.65259	0.81385	1	15101	1	0.04958	0.48737	0.59819	0.882001	13763	3	0.04958
IGHJ1	6	0.35333	0.53194	1	10799	2	-0.048569	0.48744	0.54595	0.86544	13764	1	-0.048569
VPS4A	2	0.76112	0.80031	1	16393	0	0.12899	0.48751	0.43051	0.820299	13765	0	0.12899
C6orf57	10	0.074313	0.23701	1	3990	3	-0.046517	0.48751	0.59837	0.882001	13766	3	-0.046517
RGS5	10	0.24085	0.4919	1	8445	2	0.07887	0.48758	0.59848	0.882001	13767	3	0.07887
LIF	10	0.30103	0.55218	1	9722	3	-0.16704	0.48759	0.59848	0.882001	13768	2	-0.16704
RGPD2	10	0.43109	0.68447	1	12195	2	0.057169	0.4876	0.59848	0.882001	13769	3	0.057169
AGT	10	0.39817	0.66009	1	11674	2	-0.020829	0.48768	0.59856	0.882001	13770	3	-0.020829
KRT40	10	0.1281	0.33803	1	5694	3	0.0092113	0.48774	0.59856	0.882001	13771	3	0.0092113
TESPA1	10	0.21578	0.46567	1	7892	3	0.079472	0.48775	0.59856	0.882001	13772	3	0.079472
RECQL5	10	0.016699	0.078724	1	1482	3	0.13244	0.48777	0.59856	0.882001	13773	3	0.13244
C2ORF15	10	0.8571	0.90357	1	17362	1	0.1644	0.48779	0.59865	0.882001	13774	3	0.1644
RALBP1	10	0.025043	0.10361	1	1929	2	0.034531	0.48798	0.59876	0.882001	13775	2	0.034531
LRRC16B	10	0.94671	0.96266	1	19000	0	-0.060994	0.48803	0.59876	0.882001	13776	3	-0.060994
PPIL1	10	0.87992	0.91395	1	17670	1	0.035041	0.48811	0.59886	0.882001	13777	3	0.035041
SIX4	10	0.055432	0.19722	1	3335	4	-0.059501	0.48813	0.59886	0.882001	13778	3	-0.059501
ANAPC13	10	0.39975	0.66197	1	11707	1	-0.041952	0.48824	0.59886	0.882001	13779	2	-0.041952
POMK	10	0.13216	0.34407	1	5834	3	-0.031087	0.48828	0.59886	0.882001	13780	3	-0.031087
GALNT14	10	0.23314	0.48533	1	8275	3	-0.068068	0.48835	0.59886	0.882001	13781	2	-0.068068
WWP1	10	0.16559	0.40461	1	6828	1	-0.061181	0.48837	0.59886	0.882001	13782	1	-0.061181
DBNDD1	10	0.030614	0.11951	1	2227	4	-0.23611	0.4885	0.59923	0.882084	13783	1	-0.23611
AC003101.1	10	0.51122	0.72601	1	13173	1	0.040992	0.4887	0.59934	0.882084	13784	2	0.040992
DDHD1	10	0.53645	0.74028	1	13514	1	0.16348	0.48872	0.59934	0.882084	13785	3	0.16348
ADRBK1	10	0.45013	0.69314	1	12423	2	-0.053229	0.48875	0.59934	0.882084	13786	3	-0.053229
AKAP10	10	0.83988	0.89616	1	17172	1	0.028491	0.48878	0.59959	0.882084	13787	2	0.028491
AMZ1	10	0.67465	0.82946	1	15426	2	-0.02192	0.48882	0.59959	0.882084	13788	2	-0.02192
PDAP1	10	0.96624	0.97843	1	19465	0	0.041099	0.48884	0.59959	0.882084	13789	2	0.041099
CNOT2	10	0.94973	0.96525	1	19072	0	0.090232	0.4889	0.59959	0.882084	13790	3	0.090232
NAA15	10	0.36157	0.61607	1	10947	3	-0.09342	0.48897	0.59968	0.882084	13791	2	-0.09342
KCNK12	10	0.091172	0.27291	1	4532	4	-0.20672	0.48902	0.59968	0.882084	13792	2	-0.20672
TAX1BP1	10	0.31113	0.56134	1	9906	3	0.16188	0.48903	0.59968	0.882084	13793	3	0.16188
PI4K2A	10	0.93543	0.95424	1	18713	0	-0.029423	0.48905	0.59968	0.882084	13794	2	-0.029423
PPEF1	10	0.40598	0.66792	1	11826	1	0.050959	0.48909	0.59978	0.882084	13795	3	0.050959
ROCK2	10	0.28046	0.53186	1	9270	3	-0.044993	0.48911	0.59978	0.882084	13796	3	-0.044993
LCN6	12	0.26061	0.54953	1	8854	4	-0.063334	0.48915	0.60678	0.882186	13797	3	-0.063334
ARHGAP17	10	0.3799	0.63743	1	11303	3	-0.1506	0.48918	0.59978	0.882084	13798	1	-0.1506
AP000350.4	10	0.14315	0.36282	1	6171	4	0.059169	0.48919	0.59978	0.882084	13799	3	0.059169
TRMT61B	10	0.057253	0.20446	1	3420	2	-0.10953	0.48926	0.59978	0.882084	13800	3	-0.10953
SLC35E4	10	0.97263	0.98291	1	19634	0	0.092268	0.48937	0.60017	0.882186	13801	3	0.092268
C6orf106	10	0.34442	0.5966	1	10610	3	-0.14854	0.48949	0.60026	0.882186	13802	2	-0.14854
FOLR3	10	0.89848	0.92489	1	17969	1	0.12971	0.4895	0.60026	0.882186	13803	3	0.12971
COL6A6	10	0.58979	0.77291	1	14215	2	0.040283	0.48957	0.60035	0.882186	13804	2	0.040283
RBM46	10	0.066647	0.22191	1	3739	4	-0.16029	0.48958	0.60035	0.882186	13805	3	-0.16029
CATSPERD	10	0.97821	0.98679	1	19789	0	0.18847	0.48963	0.60035	0.882186	13806	3	0.18847
RANBP3L	10	0.81689	0.88759	1	16905	1	0.078601	0.48965	0.60035	0.882186	13807	2	0.078601
MAP3K6	10	0.47619	0.70937	1	12715	2	-0.023025	0.48967	0.60035	0.882186	13808	3	-0.023025
GCLC	10	0.54615	0.74759	1	13626	1	-0.061012	0.48967	0.60035	0.882186	13809	1	-0.061012
RIMBP3C	3	0.85306	0.88453	1	17315	0	0.027008	0.48998	0.43358	0.822808	13810	1	0.027008
ZNF207	10	0.091981	0.27444	1	4558	4	-0.16406	0.48999	0.60035	0.882186	13811	2	-0.16406
CTD-2006C1.10	8	0.28623	0.52125	1	9400	1	0.038533	0.49002	0.56209	0.868621	13812	2	0.038533
OR9Q1	10	0.40943	0.67096	1	11890	2	0.0054503	0.49022	0.60054	0.882186	13813	3	0.0054503
HNRNPUL1	10	0.19359	0.44485	1	7475	3	0.0083982	0.49023	0.60054	0.882186	13814	2	0.0083982
RNFT2	10	0.39556	0.65712	1	11617	1	0.016162	0.49032	0.60072	0.882186	13815	3	0.016162
CDH13	10	0.57815	0.76631	1	14047	2	0.035141	0.49033	0.60072	0.882186	13816	2	0.035141
C2orf53	10	0.049798	0.1804	1	3080	5	-0.26223	0.49045	0.60091	0.882186	13817	1	-0.26223
CD300LB	10	0.17874	0.42779	1	7167	4	-0.052454	0.49048	0.60099	0.882186	13818	2	-0.052454
NCOA7	10	0.35585	0.60929	1	10840	2	-0.050243	0.49058	0.60099	0.882186	13819	2	-0.050243
METTL20	10	0.66743	0.82444	1	15310	2	-0.10455	0.4907	0.60107	0.882186	13820	3	-0.10455
CNPY2	10	0.67667	0.83092	1	15455	2	-0.0079501	0.49072	0.60107	0.882186	13821	3	-0.0079501
RIPK3	8	0.54981	0.72966	1	13676	1	0.054911	0.49072	0.56246	0.868621	13822	2	0.054911
OR1L8	10	0.019317	0.086772	1	1616	3	0.043701	0.49089	0.60141	0.882186	13823	2	0.043701
GLI3	10	0.25902	0.51063	1	8811	3	-0.14677	0.49107	0.60158	0.882186	13824	3	-0.14677
TEX15	10	0.049384	0.17961	1	3060	3	0.021475	0.4911	0.60158	0.882186	13825	2	0.021475
PCBP2	10	0.59103	0.77378	1	14227	2	0.14819	0.49115	0.60158	0.882186	13826	2	0.14819
TNFRSF25	10	0.056035	0.20062	1	3360	5	-0.057861	0.49126	0.60169	0.882186	13827	3	-0.057861
ME1	10	0.27321	0.52487	1	9123	3	-0.022677	0.49131	0.60177	0.882186	13828	1	-0.022677
CFH	10	0.25977	0.51117	1	8827	3	-0.099973	0.49133	0.60177	0.882186	13829	3	-0.099973
LYG2	10	0.87207	0.91038	1	17553	1	0.11547	0.49137	0.60177	0.882186	13830	3	0.11547
NARFL	10	0.20266	0.45278	1	7651	1	0.10363	0.49138	0.60177	0.882186	13831	3	0.10363
CPSF1	10	0.41239	0.67338	1	11955	2	-0.031132	0.49146	0.60177	0.882186	13832	3	-0.031132
TSC22D4	10	0.27849	0.52996	1	9231	1	-0.025899	0.49151	0.60177	0.882186	13833	2	-0.025899
PKNOX2	9	0.91581	0.93868	1	18302	0	0.11778	0.49156	0.58317	0.876567	13834	2	0.11778
CCDC30	10	0.33785	0.58861	1	10454	2	-0.0039037	0.49157	0.60177	0.882186	13835	1	-0.0039037
CITED2	10	0.35213	0.6047	1	10772	3	0.10274	0.49162	0.60177	0.882186	13836	3	0.10274
TGFB2	10	0.11626	0.31494	1	5319	2	-0.08173	0.49167	0.60177	0.882186	13837	3	-0.08173
WDFY1	10	0.11732	0.31672	1	5344	3	-0.044508	0.49168	0.60177	0.882186	13838	3	-0.044508
CTD-2535L24.2	5	0.89776	0.92437	1	17956	0	-0.018046	0.49174	0.49813	0.846006	13839	1	-0.018046
LRFN2	9	0.33628	0.59039	1	10421	1	0.0022366	0.49185	0.58361	0.876786	13840	1	0.0022366
ARHGEF16	10	0.2894	0.53945	1	9484	3	-0.05497	0.492	0.60214	0.882186	13841	2	-0.05497
ELF4	10	0.99903	0.9996	1	20397	0	0.083023	0.49206	0.60214	0.882186	13842	3	0.083023
CD27	10	0.070404	0.22915	1	3852	3	0.013853	0.49208	0.60214	0.882186	13843	2	0.013853
KCTD12	10	0.62815	0.79768	1	14749	2	0.046417	0.49215	0.60231	0.882186	13844	3	0.046417
FUT3	10	0.042253	0.15683	1	2786	4	-0.12348	0.49221	0.60241	0.882186	13845	2	-0.12348
LGALS1	10	0.6056	0.78268	1	14439	2	0.068096	0.49228	0.60241	0.882186	13846	2	0.068096
OR10C1	10	0.64586	0.80972	1	15009	2	-0.024924	0.49234	0.60252	0.882186	13847	2	-0.024924
NUDT3	4	0.77629	0.81603	1	16510	0	0.14151	0.49235	0.46341	0.83528	13848	1	0.14151
HMX2	10	0.26016	0.51163	1	8841	3	0.014289	0.4924	0.60261	0.882186	13849	3	0.014289
RNF114	10	0.47792	0.71046	1	12742	2	-0.034737	0.49244	0.60273	0.882186	13850	2	-0.034737
PDZK1IP1	10	0.028439	0.11375	1	2112	1	0.092249	0.49246	0.60273	0.882186	13851	3	0.092249
LCA5L	10	0.81906	0.88792	1	16935	1	0.12241	0.49249	0.60273	0.882186	13852	3	0.12241
RRAS	10	0.64513	0.80927	1	14995	1	-0.068833	0.4925	0.60273	0.882186	13853	3	-0.068833
GPR31	10	0.1494	0.37484	1	6353	4	-0.13853	0.49269	0.60283	0.882186	13854	2	-0.13853
SLC10A2	10	0.12915	0.33959	1	5733	3	-0.12016	0.4927	0.60283	0.882186	13855	1	-0.12016
RRAGD	10	0.58133	0.76848	1	14096	2	-0.0931	0.49274	0.60304	0.882186	13856	3	-0.0931
LIMA1	10	0.25488	0.50642	1	8734	3	-0.091557	0.49276	0.60304	0.882186	13857	1	-0.091557
NME3	10	0.0035749	0.021188	0.742499	580	4	-0.11715	0.49281	0.60322	0.882186	13858	2	-0.11715
SSX7	10	0.1656	0.40471	1	6829	3	-0.14765	0.49294	0.60331	0.882186	13859	3	-0.14765
KDM4C	10	0.99649	0.99825	1	20306	0	0.045206	0.4932	0.60349	0.882186	13860	3	0.045206
LA16c-431H6.6	9	0.57866	0.75614	1	14056	2	0.055797	0.49325	0.58436	0.876849	13861	2	0.055797
HLA-DQA2	10	0.65416	0.81495	1	15125	2	-0.044932	0.4933	0.6035	0.882186	13862	2	-0.044932
AC090673.2	1	0.50669	0.54827	1	13107	0	0.01367	0.49331	0.45173	0.829676	13863	0	0.01367
C10orf131	7	0.84505	0.87768	1	17229	0	0.0064472	0.49339	0.5513	0.866145	13864	2	0.0064472
NEMF	10	0.30466	0.55499	1	9794	3	0.092408	0.4934	0.60358	0.882186	13865	2	0.092408
CXorf21	10	0.79551	0.87952	1	16694	1	0.0048736	0.49344	0.60384	0.882186	13866	3	0.0048736
SMOX	10	0.6567	0.8169	1	15155	1	0.013249	0.49345	0.60384	0.882186	13867	2	0.013249
BMP2	10	0.59335	0.77516	1	14272	1	-0.015025	0.4935	0.60384	0.882186	13868	2	-0.015025
RP11-1105G2.3	10	0.27861	0.52996	1	9236	3	0.0064709	0.49355	0.60384	0.882186	13869	3	0.0064709
DDX6	10	0.12903	0.33914	1	5727	4	-0.24228	0.49359	0.60384	0.882186	13870	3	-0.24228
PRY2	10	0.89026	0.9204	1	17826	1	0.0032626	0.49374	0.60392	0.882186	13871	2	0.0032626
MZF1	10	0.24182	0.49352	1	8465	3	0.031628	0.49379	0.60392	0.882186	13872	2	0.031628
ERP44	10	0.54706	0.74827	1	13637	1	0.050723	0.49381	0.60392	0.882186	13873	3	0.050723
CTB-50L17.14	10	0.18962	0.44105	1	7390	3	-0.1865	0.49386	0.60409	0.882186	13874	2	-0.1865
GOLGA6D	10	0.37076	0.62555	1	11132	2	-0.08732	0.49405	0.60409	0.882186	13875	2	-0.08732
CEACAM21	10	0.6441	0.80845	1	14980	2	0.11261	0.4941	0.60409	0.882186	13876	2	0.11261
AC090427.1	10	0.85163	0.90063	1	17296	1	0.00037836	0.49417	0.60441	0.882186	13877	2	0.00037836
CRLS1	10	0.2708	0.52249	1	9061	3	0.036202	0.49439	0.60452	0.882186	13878	3	0.036202
NOTCH2NL	1	0.5056	0.54682	1	13096	0	0.010107	0.4944	0.45318	0.831349	13879	0	0.010107
SETD9	10	0.18503	0.43495	1	7305	2	-0.082502	0.49441	0.60452	0.882186	13880	1	-0.082502
OR2D2	10	0.52258	0.73421	1	13335	2	0.079626	0.49443	0.60452	0.882186	13881	3	0.079626
SLMAP	10	0.12071	0.32341	1	5461	2	0.024014	0.49443	0.60452	0.882186	13882	2	0.024014
FCGR1A	10	0.89191	0.92116	1	17852	1	-0.061412	0.49444	0.60452	0.882186	13883	2	-0.061412
ASNSD1	10	0.83147	0.89192	1	17076	1	-0.020522	0.49448	0.60452	0.882186	13884	1	-0.020522
OMD	10	0.23055	0.4827	1	8211	3	-0.088257	0.49453	0.60469	0.882186	13885	3	-0.088257
TMC7	10	0.10766	0.30047	1	5053	2	0.0024091	0.49459	0.60469	0.882186	13886	2	0.0024091
STX1B	10	0.11379	0.31084	1	5249	4	-0.07546	0.49464	0.60469	0.882186	13887	1	-0.07546
ACAT2	10	0.85657	0.90335	1	17354	1	0.038127	0.49469	0.60469	0.882186	13888	2	0.038127
AC026369.1	2	0.13702	0.17876	1	5960	1	-0.17248	0.49473	0.4375	0.824911	13889	0	-0.17248
PCLO	10	0.92772	0.94741	1	18549	0	0.08645	0.49474	0.60469	0.882186	13890	3	0.08645
TLX2	10	0.62393	0.79546	1	14696	1	-0.088587	0.49477	0.60469	0.882186	13891	2	-0.088587
ISOC1	10	0.15463	0.38558	1	6499	4	-0.049299	0.49481	0.60469	0.882186	13892	3	-0.049299
SLAIN1	10	0.90039	0.92627	1	18005	1	0.084774	0.49483	0.60469	0.882186	13893	2	0.084774
ZDHHC2	10	0.10444	0.29534	1	4961	4	-0.011916	0.49484	0.60469	0.882186	13894	2	-0.011916
CETN1	10	0.37861	0.6357	1	11283	2	0.00054384	0.49487	0.60469	0.882186	13895	1	0.00054384
SPATA12	10	0.50114	0.72111	1	13037	2	0.035042	0.4949	0.60469	0.882186	13896	1	0.035042
UGT3A2	10	0.11451	0.31184	1	5269	3	-0.094389	0.49492	0.60477	0.882186	13897	1	-0.094389
MUC12	10	0.47069	0.70576	1	12652	2	-0.009043	0.49497	0.60477	0.882186	13898	3	-0.009043
FKBP5	10	0.90288	0.92797	1	18047	1	-0.024485	0.49498	0.60477	0.882186	13899	2	-0.024485
MB21D2	9	0.58445	0.76077	1	14146	1	0.10952	0.49499	0.58571	0.877087	13900	2	0.10952
SEC61A2	10	0.060007	0.20857	1	3512	4	0.071186	0.49499	0.60477	0.882186	13901	3	0.071186
DNAJB9	10	0.028625	0.11409	1	2124	5	-0.061739	0.49502	0.60477	0.882186	13902	2	-0.061739
HACL1	10	0.33615	0.58696	1	10419	2	0.0097033	0.49508	0.60477	0.882186	13903	3	0.0097033
SMS	10	4.2248e-06	3.9912e-05	0.020421	41	7	-0.49239	0.4951	0.60486	0.882186	13904	1	-0.49239
UBE3B	10	0.11177	0.30682	1	5191	2	0.042776	0.49516	0.60486	0.882186	13905	3	0.042776
SLC9C2	10	0.90109	0.92672	1	18016	1	0.070945	0.49525	0.60508	0.882186	13906	2	0.070945
RP11-503N18.3	10	0.073029	0.23405	1	3941	3	-0.00459	0.49539	0.60541	0.882186	13907	2	-0.00459
CCDC113	10	0.92644	0.94611	1	18525	1	0.040853	0.49552	0.6057	0.882186	13908	3	0.040853
FRMD6	10	0.84126	0.89645	1	17185	1	0.092631	0.49555	0.6057	0.882186	13909	3	0.092631
C11orf83	10	0.48325	0.71228	1	12804	2	-0.061563	0.4956	0.6057	0.882186	13910	3	-0.061563
SEMA4D	10	0.074651	0.23783	1	4004	2	0.016176	0.49562	0.6057	0.882186	13911	1	0.016176
DPAGT1	10	0.15571	0.38707	1	6536	3	-0.18347	0.49566	0.6057	0.882186	13912	3	-0.18347
NECAB3	10	0.29781	0.54835	1	9648	3	-0.04305	0.49569	0.6057	0.882186	13913	2	-0.04305
CD7	10	0.95384	0.96898	1	19159	0	0.019344	0.49574	0.6057	0.882186	13914	1	0.019344
FAM193A	10	0.32069	0.57184	1	10103	3	0.048493	0.49585	0.6057	0.882186	13915	2	0.048493
DAND5	10	0.64353	0.80812	1	14968	2	0.12291	0.49586	0.6057	0.882186	13916	3	0.12291
PRPF31	10	0.23508	0.48703	1	8314	2	-0.066004	0.49587	0.6057	0.882186	13917	3	-0.066004
NCK1	10	0.074259	0.23661	1	3985	3	0.07947	0.4959	0.6057	0.882186	13918	3	0.07947
RIN2	10	0.1532	0.38313	1	6455	3	-0.084023	0.49594	0.6057	0.882186	13919	3	-0.084023
NDUFB5	10	0.31164	0.56196	1	9919	3	-0.15342	0.49595	0.6057	0.882186	13920	1	-0.15342
MFGE8	10	0.105	0.29604	1	4979	4	-0.042473	0.49596	0.6057	0.882186	13921	2	-0.042473
BRI3	10	0.016799	0.079076	1	1489	4	-0.17446	0.496	0.6057	0.882186	13922	1	-0.17446
TMX3	10	0.76666	0.87119	1	16419	1	0.04887	0.49608	0.60587	0.882186	13923	2	0.04887
GS1-259H13.10	10	0.008638	0.046737	0.949771	978	4	-0.21734	0.4961	0.60597	0.882186	13924	2	-0.21734
INSR	10	0.12688	0.33545	1	5649	2	0.007656	0.49618	0.60597	0.882186	13925	2	0.007656
DFNA5	10	0.948	0.96397	1	19030	0	0.044679	0.49621	0.60597	0.882186	13926	2	0.044679
ARAF	10	0.33294	0.58328	1	10346	1	0.089976	0.49621	0.60597	0.882186	13927	3	0.089976
FDFT1	10	0.049964	0.18121	1	3093	4	-0.022585	0.49626	0.60597	0.882186	13928	1	-0.022585
INPP4B	10	0.45348	0.6951	1	12458	2	0.10475	0.49635	0.60614	0.882186	13929	3	0.10475
MORC4	10	0.20141	0.45227	1	7625	2	0.11391	0.49642	0.60614	0.882186	13930	3	0.11391
ASRGL1	10	0.47641	0.70955	1	12719	2	0.066166	0.49651	0.60614	0.882186	13931	3	0.066166
VPS37D	10	0.26425	0.51539	1	8929	3	-0.18158	0.49667	0.60634	0.882186	13932	2	-0.18158
UNCX	10	0.62249	0.79481	1	14673	2	0.064228	0.49669	0.60634	0.882186	13933	1	0.064228
ERBB4	10	0.081345	0.25079	1	4212	4	-0.15845	0.49672	0.60634	0.882186	13934	1	-0.15845
MAD1L1	10	0.37567	0.63201	1	11231	3	-0.12305	0.49674	0.60634	0.882186	13935	2	-0.12305
C4orf50	10	0.271	0.523	1	9066	3	0.09129	0.49677	0.60634	0.882186	13936	3	0.09129
PRTN3	10	0.27721	0.52854	1	9201	3	-0.092602	0.49692	0.60644	0.882186	13937	2	-0.092602
CDYL	10	0.056269	0.2016	1	3376	4	-0.01962	0.49696	0.60654	0.882186	13938	3	-0.01962
FADS2	10	0.6356	0.80259	1	14844	1	0.0060624	0.49716	0.60654	0.882186	13939	1	0.0060624
VAX1	10	0.26092	0.51209	1	8863	2	-0.083163	0.49728	0.60671	0.882186	13940	2	-0.083163
FUT10	10	0.1177	0.31772	1	5358	3	-0.051891	0.49735	0.60671	0.882186	13941	2	-0.051891
DECR1	10	0.76179	0.8694	1	16395	1	0.12268	0.49737	0.60671	0.882186	13942	3	0.12268
EPN2	10	0.17398	0.41985	1	7063	4	0.036422	0.49742	0.60671	0.882186	13943	3	0.036422
NSD1	10	0.5589	0.75493	1	13794	1	-0.084644	0.49744	0.60671	0.882186	13944	1	-0.084644
IGKV1D-13	10	0.92737	0.94723	1	18542	0	0.092185	0.49751	0.60671	0.882186	13945	2	0.092185
DOLK	10	0.24345	0.49486	1	8500	3	0.010006	0.49752	0.60671	0.882186	13946	3	0.010006
MAP7D1	10	0.516	0.72964	1	13236	2	0.071033	0.49759	0.60671	0.882186	13947	3	0.071033
SEMG1	9	0.020389	0.08536	1	1680	4	-0.13909	0.49767	0.5876	0.878051	13948	2	-0.13909
HYAL2	10	0.49307	0.7176	1	12931	2	0.093933	0.49788	0.60688	0.882186	13949	3	0.093933
NR4A1	10	0.87248	0.9105	1	17558	1	0.021159	0.49798	0.60688	0.882186	13950	3	0.021159
WHSC1L1	10	0.96802	0.97973	1	19521	0	0.0027357	0.49808	0.60688	0.882186	13951	1	0.0027357
DES	10	0.41024	0.67139	1	11911	3	-0.051068	0.49818	0.607	0.882186	13952	1	-0.051068
CISD1	10	0.025458	0.10427	1	1957	3	-0.061925	0.49823	0.607	0.882186	13953	2	-0.061925
MEA1	10	0.11045	0.3045	1	5152	2	-0.019814	0.49826	0.607	0.882186	13954	2	-0.019814
SLC3A2	10	0.089372	0.26942	1	4469	2	-0.085193	0.49827	0.607	0.882186	13955	3	-0.085193
ZNF540	10	0.56621	0.75923	1	13888	1	0.049617	0.49833	0.607	0.882186	13956	2	0.049617
ZNF18	10	0.092765	0.27596	1	4586	2	0.011971	0.49834	0.607	0.882186	13957	3	0.011971
PCYOX1L	10	0.16957	0.4117	1	6945	3	-0.081022	0.49839	0.6071	0.882186	13958	3	-0.081022
CUL2	10	0.27618	0.52713	1	9176	2	-0.037672	0.49854	0.6071	0.882186	13959	2	-0.037672
PPP2CA	8	0.073621	0.2229	1	3966	2	0.074689	0.49869	0.5673	0.870661	13960	2	0.074689
TRBV6-9	10	0.0074752	0.042802	0.949771	900	5	-0.20878	0.4987	0.60722	0.882186	13961	2	-0.20878
LPGAT1	10	0.06224	0.21444	1	3588	2	-0.070751	0.49884	0.60722	0.882186	13962	2	-0.070751
C10orf53	10	0.049418	0.17968	1	3064	2	0.046274	0.49892	0.60722	0.882186	13963	2	0.046274
MBIP	10	0.59882	0.77859	1	14348	2	0.11876	0.499	0.60743	0.882186	13964	2	0.11876
C10orf55	10	0.1166	0.31547	1	5332	4	-0.19844	0.49902	0.60743	0.882186	13965	1	-0.19844
TPD52L2	10	0.41052	0.67173	1	11917	3	-0.057996	0.49906	0.60744	0.882186	13966	3	-0.057996
B3GAT2	10	0.056224	0.20151	1	3373	5	-0.1216	0.49908	0.60744	0.882186	13967	3	-0.1216
TAF1A	10	0.0037992	0.022201	0.751144	599	4	-0.21775	0.49911	0.60744	0.882186	13968	2	-0.21775
SLC2A3	10	0.18957	0.44105	1	7388	3	0.024716	0.49918	0.6078	0.882461	13969	3	0.024716
CYP2J2	10	0.11912	0.32075	1	5408	4	-0.16839	0.49919	0.6078	0.882461	13970	2	-0.16839
WNT8B	10	0.062037	0.21361	1	3579	4	-0.092615	0.4992	0.6078	0.882461	13971	1	-0.092615
EEF1E1	3	0.56413	0.60796	1	13866	0	-0.15643	0.49937	0.44293	0.825945	13972	1	-0.15643
PEBP1	10	0.27479	0.52614	1	9152	2	-0.016762	0.49941	0.6078	0.882461	13973	2	-0.016762
SPRN	10	0.86992	0.90913	1	17522	1	-0.026736	0.49953	0.60818	0.882832	13974	3	-0.026736
MRTO4	10	0.97346	0.98356	1	19649	0	0.19557	0.49956	0.60818	0.882832	13975	3	0.19557
CTD-2014B16.3	10	0.95009	0.9656	1	19078	0	-0.0079841	0.49957	0.60818	0.882832	13976	3	-0.0079841
CD209	10	0.63413	0.80163	1	14823	2	-0.07998	0.49961	0.60829	0.882866	13977	1	-0.07998
TRDV3	10	0.051783	0.18672	1	3173	3	0.090855	0.49961	0.60829	0.882866	13978	2	0.090855
HSF2	10	0.57245	0.76278	1	13977	2	0.063808	0.49963	0.6084	0.882965	13979	2	0.063808
NELL2	10	0.44907	0.69262	1	12410	2	0.027331	0.49966	0.60859	0.883173	13980	2	0.027331
LAP3	10	0.011467	0.060238	1	1172	4	-0.10185	0.49981	0.60867	0.883229	13981	1	-0.10185
CARD17	10	0.12705	0.33593	1	5654	4	-0.029872	0.50006	0.60894	0.883316	13982	3	-0.029872
ALDH6A1	10	0.27511	0.52622	1	9156	1	-0.021411	0.50009	0.60894	0.883316	13983	3	-0.021411
UGT1A10	5	0.22709	0.38291	1	8140	1	0.12286	0.5001	0.50303	0.847485	13984	1	0.12286
MAP3K1	10	0.86853	0.9085	1	17501	1	0.056021	0.50011	0.6091	0.883316	13985	3	0.056021
BCCIP	10	0.55403	0.7517	1	13735	1	0.10381	0.50022	0.60921	0.883316	13986	3	0.10381
CD180	10	0.94155	0.95877	1	18872	0	-0.12553	0.50035	0.60943	0.883316	13987	2	-0.12553
MT1A	10	0.041259	0.15413	1	2735	4	-0.12577	0.50045	0.60943	0.883316	13988	1	-0.12577
SMC1B	10	0.82838	0.89101	1	17048	1	0.046594	0.50055	0.6099	0.883316	13989	2	0.046594
CPNE3	10	0.8644	0.90657	1	17452	1	0.038689	0.50056	0.6099	0.883316	13990	3	0.038689
SGPP1	10	0.23698	0.48873	1	8361	3	-0.01587	0.5006	0.6099	0.883316	13991	2	-0.01587
DHX38	10	0.55267	0.75114	1	13714	1	0.015914	0.50066	0.6099	0.883316	13992	2	0.015914
TP53BP1	10	0.91489	0.93668	1	18283	1	-0.07548	0.50068	0.6099	0.883316	13993	2	-0.07548
AC015660.1	9	0.33878	0.59329	1	10485	3	0.024766	0.50069	0.58897	0.878969	13994	2	0.024766
MRPL20	10	0.019522	0.087151	1	1630	5	-0.26	0.50076	0.6099	0.883316	13995	3	-0.26
FAM134A	9	0.076054	0.2296	1	4044	4	-0.065193	0.50077	0.58897	0.878969	13996	1	-0.065193
MRE11A	10	0.019619	0.087339	1	1637	5	-0.19187	0.50086	0.61006	0.883316	13997	2	-0.19187
CDPF1	10	0.75654	0.86748	1	16339	1	0.091495	0.50095	0.61016	0.883316	13998	3	0.091495
ZNF556	10	0.55679	0.75347	1	13769	2	-0.10528	0.50104	0.61016	0.883316	13999	3	-0.10528
ITFG2	10	0.62138	0.79412	1	14656	2	-0.12527	0.50106	0.61016	0.883316	14000	2	-0.12527
NOXA1	10	0.011001	0.057728	1	1144	5	-0.19136	0.50106	0.61016	0.883316	14001	1	-0.19136
CDH5	10	0.56786	0.76021	1	13919	2	-0.025719	0.50107	0.61016	0.883316	14002	3	-0.025719
TBCCD1	10	0.9733	0.98339	1	19644	0	-0.028745	0.50108	0.61016	0.883316	14003	3	-0.028745
IGHV3OR16-9	10	0.19222	0.44355	1	7449	3	-0.000821	0.50109	0.61032	0.883316	14004	3	-0.000821
PAK7	10	0.8438	0.89781	1	17215	1	-0.040341	0.50119	0.61032	0.883316	14005	2	-0.040341
DUS2	10	0.042267	0.15683	1	2788	4	-0.016695	0.50123	0.61032	0.883316	14006	3	-0.016695
DKFZP434O1614	10	0.83616	0.89364	1	17124	1	0.047657	0.50125	0.61032	0.883316	14007	3	0.047657
FAAH2	10	0.26189	0.51295	1	8884	3	-0.057833	0.50128	0.61032	0.883316	14008	3	-0.057833
CHRNA4	10	0.016982	0.079459	1	1499	5	-0.16835	0.50129	0.61032	0.883316	14009	2	-0.16835
C7orf62	10	0.18746	0.43865	1	7351	3	-0.089612	0.5013	0.61032	0.883316	14010	2	-0.089612
ZCCHC16	10	0.52926	0.73734	1	13427	2	0.0092903	0.50133	0.61032	0.883316	14011	3	0.0092903
ENTPD2	10	0.24847	0.5	1	8597	2	0.070263	0.50146	0.6106	0.883316	14012	3	0.070263
RAPGEF2	10	0.075124	0.23814	1	4022	2	-0.089936	0.50147	0.6106	0.883316	14013	1	-0.089936
CISH	10	0.25034	0.50128	1	8641	2	0.099898	0.50149	0.6106	0.883316	14014	3	0.099898
RARRES2	10	0.14002	0.3565	1	6058	1	0.075078	0.50162	0.61079	0.883316	14015	3	0.075078
RGP1	10	0.11736	0.31679	1	5347	4	-0.26362	0.50162	0.61079	0.883316	14016	2	-0.26362
PLEKHG7	10	0.5287	0.73719	1	13420	1	0.13623	0.50164	0.61097	0.883316	14017	3	0.13623
OR52K2	10	0.28462	0.53594	1	9351	3	0.012253	0.50169	0.61097	0.883316	14018	3	0.012253
GALR3	10	0.93317	0.95201	1	18665	0	0.14547	0.50171	0.61097	0.883316	14019	3	0.14547
OR1G1	10	0.14085	0.35806	1	6086	1	0.0051858	0.50175	0.61097	0.883316	14020	1	0.0051858
NPIPB7	10	0.059678	0.20821	1	3506	4	-0.27706	0.5018	0.61109	0.883316	14021	2	-0.27706
ZNF37A	10	0.77698	0.87466	1	16521	1	0.14416	0.50188	0.61109	0.883316	14022	2	0.14416
MCF2L2	10	0.43243	0.68505	1	12214	2	-0.070356	0.50192	0.61109	0.883316	14023	2	-0.070356
STAR	10	0.74107	0.86328	1	16203	1	-0.0091522	0.50195	0.6112	0.883316	14024	2	-0.0091522
FNIP1	10	0.89691	0.92397	1	17943	1	-0.045602	0.50197	0.6112	0.883316	14025	2	-0.045602
ODF2L	10	0.70686	0.85234	1	15917	2	-0.088063	0.50201	0.6112	0.883316	14026	3	-0.088063
GCK	10	0.0027061	0.015235	0.626098	495	6	-0.25459	0.50213	0.6112	0.883316	14027	2	-0.25459
CCBL2	10	0.42571	0.68177	1	12129	2	0.054427	0.50215	0.6112	0.883316	14028	2	0.054427
FASTKD1	10	0.40939	0.67096	1	11888	2	0.046072	0.50216	0.6112	0.883316	14029	1	0.046072
RAD23B	10	0.11117	0.30628	1	5179	4	-0.079226	0.50231	0.61142	0.883316	14030	3	-0.079226
GDI1	10	0.0078938	0.044532	0.949771	922	3	-0.031048	0.50233	0.61142	0.883316	14031	1	-0.031048
RANBP17	10	0.83024	0.89164	1	17063	1	0.01117	0.5026	0.61176	0.883316	14032	3	0.01117
EPDR1	10	0.12082	0.32341	1	5465	4	-0.063496	0.50274	0.61197	0.883316	14033	3	-0.063496
ZEB1	10	0.099468	0.28659	1	4804	4	-0.13959	0.50278	0.61197	0.883316	14034	2	-0.13959
ABCG8	10	0.28012	0.53143	1	9262	3	-0.12207	0.50281	0.61197	0.883316	14035	3	-0.12207
TEX37	10	0.0065766	0.037994	0.918138	832	6	-0.19651	0.50284	0.61197	0.883316	14036	3	-0.19651
RP11-156E8.1	10	0.90028	0.92601	1	18002	1	0.013285	0.50287	0.61197	0.883316	14037	2	0.013285
DBX2	10	0.87789	0.91289	1	17636	1	0.11243	0.50292	0.61197	0.883316	14038	3	0.11243
PRPF19	10	0.12362	0.32897	1	5550	4	-0.19195	0.50294	0.61197	0.883316	14039	3	-0.19195
ACYP1	10	0.2846	0.53594	1	9350	2	0.011699	0.50303	0.61223	0.883316	14040	2	0.011699
CORO2B	10	0.25522	0.50662	1	8739	3	0.065941	0.50305	0.61223	0.883316	14041	3	0.065941
MAPRE3	10	0.36854	0.6233	1	11081	3	0.0068167	0.50312	0.61223	0.883316	14042	1	0.0068167
CREM	10	0.28387	0.53545	1	9335	2	-0.043954	0.50313	0.61223	0.883316	14043	2	-0.043954
FAM177A1	10	0.51548	0.72904	1	13228	1	0.1197	0.50325	0.61223	0.883316	14044	2	0.1197
PPIL2	10	0.58274	0.76917	1	14116	2	0.09533	0.50331	0.61223	0.883316	14045	3	0.09533
CALML3	10	0.93628	0.9551	1	18730	0	0.077426	0.50335	0.61223	0.883316	14046	3	0.077426
DNLZ	10	0.011148	0.059026	1	1152	2	-0.20416	0.50336	0.61223	0.883316	14047	2	-0.20416
AC003102.1	7	0.25994	0.4647	1	8830	1	-0.12622	0.50339	0.55918	0.868463	14048	2	-0.12622
PSRC1	10	0.77343	0.87338	1	16481	1	0.079561	0.50343	0.61223	0.883316	14049	2	0.079561
IGHV3-23	10	0.11719	0.3166	1	5342	2	0.10786	0.50345	0.61223	0.883316	14050	1	0.10786
AC017028.1	10	0.24542	0.49724	1	8528	3	-0.026265	0.50355	0.61237	0.883316	14051	2	-0.026265
FBXW4	10	0.15189	0.38049	1	6423	4	-0.14504	0.50356	0.61238	0.883316	14052	3	-0.14504
NUP43	10	0.41311	0.67426	1	11980	2	0.038535	0.50361	0.61253	0.883316	14053	3	0.038535
NPVF	9	0.77907	0.85597	1	16532	1	0.030401	0.50376	0.59102	0.879425	14054	1	0.030401
SRP14	10	0.0081033	0.045016	0.949771	936	5	-0.3658	0.5038	0.61261	0.883316	14055	1	-0.3658
C17orf104	10	0.47096	0.70576	1	12656	2	-0.084536	0.50385	0.61272	0.883316	14056	1	-0.084536
C9orf72	10	0.10258	0.29194	1	4902	2	-0.067728	0.50398	0.61284	0.883316	14057	1	-0.067728
FSBP	10	0.076528	0.24131	1	4062	3	-0.043536	0.50401	0.61284	0.883316	14058	2	-0.043536
COMMD9	10	0.038649	0.14535	1	2621	4	-0.036236	0.50403	0.61284	0.883316	14059	2	-0.036236
TRAJ28	3	0.77862	0.81798	1	16529	0	0.017547	0.50418	0.44598	0.826595	14060	1	0.017547
BHLHA9	10	0.34114	0.59325	1	10542	3	0.007165	0.50423	0.61319	0.883316	14061	3	0.007165
ECE1	10	0.14706	0.37085	1	6281	3	-0.02145	0.50426	0.61319	0.883316	14062	2	-0.02145
WWP2	10	0.93356	0.95223	1	18674	0	-0.020899	0.50428	0.61319	0.883316	14063	1	-0.020899
MAP6D1	10	0.93977	0.9574	1	18818	0	0.060581	0.50433	0.61319	0.883316	14064	3	0.060581
INA	10	0.80572	0.88335	1	16792	1	-0.10616	0.50439	0.61327	0.883316	14065	1	-0.10616
NPR3	10	0.36756	0.62265	1	11058	2	-0.090885	0.50443	0.61327	0.883316	14066	3	-0.090885
LRRC39	10	0.19376	0.44485	1	7478	3	0.070445	0.5045	0.61327	0.883316	14067	3	0.070445
NAPG	10	0.29748	0.54791	1	9643	2	-0.035327	0.50451	0.61327	0.883316	14068	2	-0.035327
UBFD1	10	0.06904	0.22528	1	3814	3	-0.062904	0.50452	0.61327	0.883316	14069	3	-0.062904
ZFAT	10	0.91056	0.93336	1	18194	1	0.13432	0.50463	0.61327	0.883316	14070	3	0.13432
SATL1	10	0.95445	0.9695	1	19180	0	0.12377	0.50464	0.61327	0.883316	14071	3	0.12377
MRPS14	10	0.18	0.43007	1	7205	4	-0.020851	0.50471	0.6134	0.883316	14072	2	-0.020851
TMED6	10	0.051436	0.18585	1	3157	5	-0.1073	0.50474	0.6134	0.883316	14073	2	-0.1073
CAV1	10	0.009546	0.051145	0.974607	1050	4	-0.16566	0.50482	0.6134	0.883316	14074	1	-0.16566
IFI44L	10	0.88371	0.91647	1	17730	1	0.12727	0.50482	0.6134	0.883316	14075	3	0.12727
SLC22A17	10	0.12283	0.32775	1	5523	3	-0.11741	0.50484	0.6134	0.883316	14076	3	-0.11741
SPATA31A2	10	0.50774	0.7241	1	13127	2	-0.15525	0.50487	0.61357	0.883316	14077	1	-0.15525
PSMA6	10	0.28667	0.53689	1	9414	3	0.14403	0.50502	0.61378	0.883316	14078	3	0.14403
C5orf28	10	0.0015255	0.0097779	0.546759	355	4	-0.13203	0.50504	0.61378	0.883316	14079	3	-0.13203
PITX1	10	0.7013	0.8494	1	15831	2	0.027752	0.50525	0.61416	0.883316	14080	2	0.027752
C1GALT1	10	0.79781	0.88048	1	16717	1	-0.070423	0.50537	0.61424	0.883316	14081	1	-0.070423
MCM5	10	0.16445	0.40137	1	6792	4	-0.025711	0.50543	0.61424	0.883316	14082	2	-0.025711
RASGRF2	10	0.39499	0.65665	1	11606	2	-0.024263	0.50545	0.61424	0.883316	14083	2	-0.024263
ITGAV	10	0.3579	0.61207	1	10883	3	0.022723	0.5055	0.61435	0.883316	14084	2	0.022723
C6orf211	10	0.059089	0.20729	1	3490	3	0.0595	0.5055	0.61435	0.883316	14085	3	0.0595
PGC	10	0.2569	0.50852	1	8769	3	-0.0040476	0.50551	0.61435	0.883316	14086	2	-0.0040476
SLC25A21-AS1	10	0.07807	0.244	1	4107	3	0.066545	0.50572	0.61435	0.883316	14087	3	0.066545
OR51E1	10	0.42548	0.68159	1	12123	2	-0.060267	0.50573	0.61435	0.883316	14088	2	-0.060267
HDAC7	10	0.52004	0.73225	1	13292	1	-0.023414	0.50574	0.61435	0.883316	14089	3	-0.023414
CERCAM	10	0.298	0.54895	1	9652	2	-0.13887	0.50575	0.61435	0.883316	14090	2	-0.13887
REG1A	10	0.077229	0.24254	1	4082	2	-0.0075818	0.50578	0.61435	0.883316	14091	2	-0.0075818
CHAC1	10	0.27248	0.52388	1	9103	2	0.060937	0.50578	0.61435	0.883316	14092	3	0.060937
ANKRD20A1	10	0.0058171	0.033104	0.860555	772	5	-0.25271	0.5058	0.61435	0.883316	14093	2	-0.25271
KLB	10	0.19235	0.44355	1	7453	3	-0.052658	0.50585	0.61435	0.883316	14094	3	-0.052658
ANKRD34A	10	0.39663	0.65856	1	11638	2	0.01487	0.50592	0.61444	0.883316	14095	3	0.01487
SPATA21	10	0.29727	0.54791	1	9638	2	0.18472	0.50594	0.61444	0.883316	14096	3	0.18472
GLE1	10	0.0053858	0.030783	0.833837	744	5	-0.24967	0.50595	0.61452	0.883316	14097	3	-0.24967
WDR59	10	0.60841	0.78404	1	14472	2	0.018269	0.50605	0.6146	0.883316	14098	2	0.018269
IL23A	10	0.8362	0.89369	1	17125	1	0.08749	0.50606	0.6146	0.883316	14099	3	0.08749
SMPD1	10	0.41831	0.67816	1	12046	2	0.02461	0.50624	0.6151	0.883738	14100	3	0.02461
TSPAN1	8	0.015034	0.066184	1	1393	4	-0.27512	0.50633	0.5744	0.873206	14101	2	-0.27512
C4orf46	10	0.035532	0.13605	1	2463	2	0.059836	0.50634	0.6152	0.883738	14102	3	0.059836
AC009403.2	10	0.1675	0.40833	1	6887	3	0.0065508	0.50637	0.6152	0.883738	14103	3	0.0065508
FAM172A	10	0.15311	0.38289	1	6452	4	-0.029682	0.50641	0.6152	0.883738	14104	1	-0.029682
GPR52	10	0.31965	0.57129	1	10072	3	-0.14574	0.50653	0.61528	0.883738	14105	1	-0.14574
PIWIL2	10	0.88179	0.91523	1	17700	1	0.07184	0.50656	0.61528	0.883738	14106	2	0.07184
AC097381.1	10	0.11158	0.30667	1	5189	4	-0.079761	0.50657	0.61528	0.883738	14107	3	-0.079761
UBL3	3	0.44965	0.49084	1	12415	1	0.23986	0.50662	0.44757	0.827889	14108	1	0.23986
GTPBP8	10	0.00051163	0.003525	0.329085	213	6	-0.38516	0.50669	0.61538	0.883738	14109	2	-0.38516
C17orf112	10	0.7903	0.87808	1	16640	1	0.080423	0.50669	0.61538	0.883738	14110	3	0.080423
GLCCI1	10	0.42562	0.68171	1	12125	2	-0.098219	0.50672	0.61554	0.883738	14111	2	-0.098219
PLXNA4	10	0.28258	0.5339	1	9309	2	-0.02413	0.50675	0.61554	0.883738	14112	2	-0.02413
TADA2B	10	0.47861	0.71089	1	12749	1	-0.078294	0.50679	0.61554	0.883738	14113	2	-0.078294
SLC30A8	10	0.082379	0.25311	1	4252	4	-0.07957	0.50681	0.61554	0.883738	14114	3	-0.07957
GSDMD	10	0.073544	0.23518	1	3962	4	-0.17708	0.50681	0.61554	0.883738	14115	2	-0.17708
MTFR1	10	0.47931	0.71119	1	12763	2	-0.025224	0.50688	0.61554	0.883738	14116	1	-0.025224
PCCA	10	0.064408	0.21769	1	3661	4	-0.16618	0.50694	0.61562	0.883795	14117	1	-0.16618
RP11-944C7.1	2	0.53503	0.57977	1	13502	0	0.042994	0.50694	0.44923	0.828058	14118	0	0.042994
ATP4A	10	0.9933	0.99643	1	20217	0	0.06612	0.50703	0.61575	0.883906	14119	3	0.06612
B4GALT4	9	0.60381	0.77525	1	14418	2	0.03448	0.50708	0.59347	0.880192	14120	1	0.03448
RAB40C	10	0.0084133	0.046108	0.949771	958	3	-0.028684	0.50724	0.61599	0.884137	14121	2	-0.028684
AC073610.5	9	0.092736	0.26562	1	4584	3	-0.075045	0.50727	0.59347	0.880192	14122	1	-0.075045
ZFR	10	0.28114	0.53219	1	9282	2	-0.023053	0.50741	0.61599	0.884137	14123	1	-0.023053
NCKAP1L	10	0.96612	0.97838	1	19460	0	0.051001	0.50751	0.61615	0.884244	14124	1	0.051001
SUN3	10	0.14048	0.35749	1	6074	4	-0.094568	0.50756	0.61615	0.884244	14125	1	-0.094568
C9orf116	9	0.097751	0.27551	1	4747	1	0.0092814	0.50758	0.59373	0.880192	14126	2	0.0092814
GIMAP5	10	0.98035	0.98826	1	19843	0	0.10413	0.50759	0.61624	0.884303	14127	2	0.10413
CSHL1	10	0.047551	0.17378	1	2997	4	-0.090266	0.50792	0.61648	0.88452	14128	2	-0.090266
FAM153C	10	0.83605	0.89364	1	17123	1	-0.04283	0.50794	0.61648	0.88452	14129	2	-0.04283
TEX38	10	0.035107	0.13494	1	2441	4	-0.038025	0.50812	0.61655	0.884566	14130	2	-0.038025
IGKV1-16	2	0.38149	0.41402	1	11337	1	-0.20217	0.50815	0.45034	0.828809	14131	0	-0.20217
SNX31	10	0.083712	0.25691	1	4297	4	-0.036789	0.50822	0.61672	0.884647	14132	1	-0.036789
GJB7	10	0.58918	0.77257	1	14206	2	-0.0056803	0.50833	0.61672	0.884647	14133	2	-0.0056803
RNF207	10	0.0050941	0.029109	0.818696	719	3	-0.046013	0.50842	0.61688	0.884647	14134	1	-0.046013
CTD-2583A14.9	9	0.20314	0.43203	1	7659	2	0.035953	0.50852	0.59469	0.881122	14135	1	0.035953
C10orf25	10	0.11958	0.32105	1	5423	3	-0.11665	0.50867	0.61688	0.884647	14136	1	-0.11665
LYZL4	10	0.10671	0.29798	1	5027	4	0.038336	0.5088	0.61704	0.884647	14137	2	0.038336
CHDC2	10	0.25183	0.503	1	8667	3	0.047417	0.5089	0.61704	0.884647	14138	2	0.047417
GPATCH2L	10	0.27457	0.52598	1	9146	3	-0.071166	0.50897	0.61704	0.884647	14139	2	-0.071166
LYRM1	10	0.23352	0.4855	1	8282	3	-0.012886	0.50915	0.61704	0.884647	14140	2	-0.012886
TMEM182	10	0.32294	0.57378	1	10155	3	-0.12079	0.50925	0.61704	0.884647	14141	2	-0.12079
MFAP2	10	0.15178	0.38049	1	6420	2	-0.0077897	0.5093	0.61704	0.884647	14142	1	-0.0077897
OR4C11	10	0.14216	0.36108	1	6135	4	-0.11963	0.50952	0.61727	0.884751	14143	1	-0.11963
FGF6	10	0.66892	0.8256	1	15340	1	0.10472	0.50965	0.61733	0.884751	14144	2	0.10472
GPR137	10	0.24437	0.49617	1	8514	2	-0.057631	0.50966	0.61733	0.884751	14145	2	-0.057631
HBEGF	10	0.019476	0.086999	1	1626	4	-0.17391	0.50975	0.61733	0.884751	14146	2	-0.17391
OSR1	10	0.15663	0.38932	1	6562	3	0.028004	0.50978	0.61733	0.884751	14147	2	0.028004
UCKL1	10	0.60957	0.78463	1	14489	2	-0.043344	0.51	0.61757	0.88479	14148	1	-0.043344
ZNF235	10	0.8825	0.91557	1	17710	1	-0.0087532	0.51007	0.61757	0.88479	14149	1	-0.0087532
TRAV8-6	10	0.43417	0.68581	1	12230	2	0.030862	0.51018	0.61757	0.88479	14150	2	0.030862
CCDC68	10	0.82211	0.8887	1	16969	1	0.1043	0.51028	0.61757	0.88479	14151	2	0.1043
C19orf71	10	0.058891	0.20708	1	3477	2	-0.1003	0.5103	0.61757	0.88479	14152	2	-0.1003
ORC3	10	0.25437	0.50613	1	8727	2	-0.12992	0.51067	0.61781	0.885012	14153	2	-0.12992
C1orf94	10	0.4032	0.6654	1	11773	2	-0.053524	0.5107	0.61781	0.885012	14154	2	-0.053524
HAND1	10	0.070702	0.22976	1	3863	3	-0.065685	0.51072	0.61789	0.885057	14155	2	-0.065685
MPST	10	0.6651	0.823	1	15283	2	-0.048992	0.51078	0.61796	0.885105	14156	2	-0.048992
NYNRIN	10	0.12612	0.33383	1	5621	2	0.069319	0.5109	0.61831	0.885522	14157	1	0.069319
PSTPIP2	10	0.22862	0.4804	1	8168	3	-0.031301	0.51106	0.61839	0.885522	14158	2	-0.031301
PRSS55	10	0.020194	0.088782	1	1667	5	-0.19776	0.51108	0.61839	0.885522	14159	2	-0.19776
CTC-786C10.1	10	0.13844	0.35387	1	6008	1	0.04882	0.51132	0.61854	0.88562	14160	1	0.04882
AC003002.6	2	0.8825	0.90874	1	17709	0	0.15255	0.51136	0.45389	0.83147	14161	0	0.15255
DOK1	10	0.25659	0.50808	1	8764	2	0.076156	0.51138	0.61854	0.88562	14162	2	0.076156
UROD	10	0.26836	0.5205	1	9005	3	0.034935	0.51165	0.6188	0.885861	14163	2	0.034935
ADCY9	10	0.33609	0.58696	1	10417	2	-0.067385	0.51173	0.6188	0.885861	14164	2	-0.067385
CTB-129P6.11	10	0.27043	0.52233	1	9050	2	0.028477	0.51188	0.61895	0.886015	14165	2	0.028477
ACER1	9	0.78539	0.85786	1	16597	1	0.10825	0.51197	0.59626	0.881681	14166	1	0.10825
ZNF282	10	0.19526	0.44675	1	7507	2	-0.04675	0.51215	0.61929	0.886172	14167	2	-0.04675
CTC-236F12.4	8	0.11979	0.29883	1	5436	3	-0.084729	0.51227	0.58022	0.875137	14168	2	-0.084729
SCAF8	10	0.79905	0.88093	1	16730	1	0.10056	0.5123	0.61953	0.886172	14169	2	0.10056
RLF	10	0.9462	0.96213	1	18984	0	-0.077796	0.51261	0.61953	0.886172	14170	2	-0.077796
AK2	10	0.54636	0.74784	1	13629	1	0.053961	0.51262	0.61953	0.886172	14171	2	0.053961
MRPS2	10	9.6981e-05	0.00091507	0.168718	110	5	-0.53671	0.5127	0.61953	0.886172	14172	1	-0.53671
BMP8B	10	0.3271	0.57777	1	10242	3	-0.17756	0.51289	0.61953	0.886172	14173	1	-0.17756
GALNT7	10	0.029228	0.11557	1	2156	5	-0.17189	0.5129	0.61953	0.886172	14174	2	-0.17189
GRM3	10	0.77585	0.87438	1	16505	1	0.10936	0.51315	0.61963	0.886172	14175	2	0.10936
TNFAIP3	10	0.20489	0.4551	1	7696	3	-0.070753	0.51316	0.61963	0.886172	14176	2	-0.070753
ARSE	10	0.66873	0.82553	1	15339	2	-0.091913	0.51322	0.61963	0.886172	14177	1	-0.091913
ARHGAP36	10	0.24872	0.50017	1	8604	3	-0.11466	0.51324	0.61963	0.886172	14178	1	-0.11466
REEP6	10	0.64346	0.80812	1	14966	1	-0.035418	0.51333	0.61971	0.886172	14179	2	-0.035418
LTC4S	10	0.51875	0.73142	1	13278	2	0.029976	0.51337	0.61971	0.886172	14180	2	0.029976
KISS1	10	0.46095	0.69994	1	12538	1	-0.012292	0.51354	0.61978	0.886217	14181	2	-0.012292
COX7C	9	0.028484	0.11178	1	2116	5	-0.30841	0.5136	0.59795	0.882001	14182	1	-0.30841
RAB11A	10	0.29404	0.54449	1	9571	3	-0.067981	0.51364	0.62001	0.886358	14183	1	-0.067981
LGALS8	10	0.37524	0.63161	1	11219	1	-0.0038966	0.51379	0.62001	0.886358	14184	1	-0.0038966
ADAMTS14	10	0.22254	0.47307	1	8032	2	0.080002	0.51401	0.62032	0.886704	14185	2	0.080002
CCSER1	10	0.074287	0.23701	1	3987	4	-0.11061	0.51423	0.62067	0.886704	14186	2	-0.11061
KRTAP10-2	10	0.28481	0.53594	1	9358	1	-0.11158	0.51441	0.62091	0.886704	14187	2	-0.11158
RESP18	10	0.11983	0.32193	1	5437	4	-0.11205	0.51444	0.62091	0.886704	14188	2	-0.11205
CLEC16A	10	0.4109	0.67195	1	11928	1	-0.020781	0.51468	0.62091	0.886704	14189	2	-0.020781
DNAJC5G	10	0.16601	0.40548	1	6841	4	-0.071068	0.51469	0.62091	0.886704	14190	2	-0.071068
DHRSX	10	0.056004	0.20056	1	3358	5	-0.16775	0.51471	0.62091	0.886704	14191	1	-0.16775
DNAH6	10	0.055926	0.20039	1	3354	4	0.00106	0.51472	0.62091	0.886704	14192	2	0.00106
GDF5	7	0.8792	0.90797	1	17658	0	0.13573	0.51476	0.57058	0.872278	14193	2	0.13573
ITGA10	10	0.36282	0.61713	1	10971	1	0.10543	0.51481	0.62116	0.886704	14194	2	0.10543
PRR23A	10	0.020435	0.089233	1	1682	4	-0.087739	0.51481	0.62116	0.886704	14195	2	-0.087739
OAZ3	10	0.32528	0.57586	1	10204	3	-0.10919	0.51482	0.62116	0.886704	14196	2	-0.10919
TRPC7	9	0.27748	0.51546	1	9208	3	-0.067528	0.51484	0.59867	0.882001	14197	2	-0.067528
B3GALNT1	10	0.34568	0.59799	1	10632	3	-0.087046	0.51494	0.62124	0.886704	14198	2	-0.087046
HMSD	8	0.029159	0.10662	1	2152	4	-0.02989	0.51505	0.58161	0.876003	14199	2	-0.02989
ZNF557	10	0.29047	0.54023	1	9510	3	0.10652	0.51531	0.62165	0.886704	14200	2	0.10652
THRA	10	0.022302	0.096288	1	1778	4	-0.085099	0.51543	0.62165	0.886704	14201	1	-0.085099
ENPP7	10	0.70796	0.85333	1	15932	2	-0.019924	0.51545	0.62165	0.886704	14202	1	-0.019924
HTR5A-AS1	9	0.30111	0.54504	1	9723	2	-0.065708	0.51547	0.59876	0.882001	14203	2	-0.065708
OR7A17	10	0.058631	0.20691	1	3465	4	-0.1811	0.51548	0.62165	0.886704	14204	2	-0.1811
ANKEF1	10	0.32883	0.57881	1	10269	2	-0.045228	0.51555	0.62165	0.886704	14205	2	-0.045228
NR2F1	10	0.87685	0.91237	1	17625	1	-0.065483	0.51558	0.62165	0.886704	14206	2	-0.065483
PINLYP	10	0.094839	0.27958	1	4647	3	-0.03273	0.51565	0.62165	0.886704	14207	2	-0.03273
FAM110A	10	0.917	0.93888	1	18322	1	0.0014759	0.51568	0.62165	0.886704	14208	2	0.0014759
PIGM	10	0.98472	0.99111	1	19950	0	0.038572	0.51569	0.62165	0.886704	14209	2	0.038572
TSSK4	10	0.030789	0.12028	1	2232	5	-0.21579	0.51597	0.62165	0.886704	14210	1	-0.21579
CAMK4	10	0.94237	0.95919	1	18892	0	-0.072983	0.51607	0.6218	0.886704	14211	1	-0.072983
PPP2R2A	10	0.031294	0.12131	1	2260	5	-0.16528	0.51625	0.62189	0.886704	14212	1	-0.16528
ZNF705G	9	0.34987	0.60586	1	10712	2	-0.1032	0.51641	0.59926	0.882084	14213	2	-0.1032
SEL1L	10	0.47302	0.70706	1	12682	2	0.091122	0.51647	0.62213	0.886704	14214	2	0.091122
TMEM231	10	0.12452	0.3303	1	5572	3	-0.12174	0.51649	0.62213	0.886704	14215	2	-0.12174
SPOCK2	10	0.042024	0.1558	1	2776	4	-0.046333	0.5165	0.62213	0.886704	14216	2	-0.046333
TIAM1	10	0.74862	0.86504	1	16275	1	0.089526	0.51665	0.6223	0.886704	14217	2	0.089526
PEX11G	9	0.71143	0.83019	1	15967	1	-0.00012315	0.5169	0.59945	0.882084	14218	2	-0.00012315
CHST1	10	0.58634	0.77097	1	14172	2	0.016876	0.51701	0.6223	0.886704	14219	2	0.016876
KIAA0753	10	0.075481	0.23872	1	4030	4	-0.25219	0.51705	0.6223	0.886704	14220	2	-0.25219
PRR13	10	0.12203	0.326	1	5501	2	0.011544	0.51706	0.6223	0.886704	14221	2	0.011544
PRKCZ	10	0.24	0.49126	1	8425	1	-0.027525	0.51716	0.6223	0.886704	14222	2	-0.027525
TIMM9	10	0.19228	0.44355	1	7451	1	-0.0033254	0.51719	0.6223	0.886704	14223	2	-0.0033254
IGHV5-51	10	0.64412	0.80845	1	14982	2	-0.017695	0.51736	0.6223	0.886704	14224	2	-0.017695
PDIA5	10	0.13029	0.34082	1	5774	4	-0.097326	0.51741	0.6223	0.886704	14225	1	-0.097326
ZDHHC12	10	0.2972	0.54765	1	9634	2	-0.045491	0.51741	0.6223	0.886704	14226	2	-0.045491
CSF2	10	0.31651	0.56923	1	10008	3	0.019972	0.51743	0.6223	0.886704	14227	1	0.019972
GCLM	10	2.4852e-05	0.00026051	0.082026	65	6	-0.40833	0.51745	0.6223	0.886704	14228	2	-0.40833
ATP8A2	10	0.88627	0.91732	1	17768	1	0.05161	0.51748	0.6223	0.886704	14229	2	0.05161
VNN3	10	0.35366	0.60632	1	10803	1	0.0036795	0.51771	0.62237	0.886704	14230	2	0.0036795
RENBP	10	0.10817	0.301	1	5069	2	0.014261	0.51788	0.6226	0.886899	14231	2	0.014261
BIVM-ERCC5	5	0.81736	0.85424	1	16914	0	-0.044465	0.5179	0.51279	0.851849	14232	1	-0.044465
VN1R4	9	0.33614	0.59029	1	10418	2	-0.059237	0.51796	0.60074	0.882186	14233	2	-0.059237
IGHV1-3	10	0.40338	0.66553	1	11776	2	-0.0036555	0.51809	0.6226	0.886899	14234	2	-0.0036555
WIPI2	10	0.58971	0.77291	1	14214	2	-0.099112	0.51825	0.62268	0.886899	14235	2	-0.099112
USP17L11	1	0.48161	0.52257	1	12784	0	-0.011759	0.51839	0.47743	0.839053	14236	0	-0.011759
MRPL32	10	0.0021665	0.01303	0.602244	435	6	-0.34735	0.51881	0.62294	0.887114	14237	2	-0.34735
AGR2	10	0.27582	0.52691	1	9172	2	-0.02606	0.51884	0.62294	0.887114	14238	2	-0.02606
CRY1	10	0.65869	0.81874	1	15180	2	-0.087795	0.51901	0.6231	0.887234	14239	1	-0.087795
ZNF140	10	0.67573	0.8302	1	15446	2	0.060905	0.51907	0.62327	0.887234	14240	2	0.060905
USP45	10	0.019548	0.087196	1	1631	5	-0.22405	0.51918	0.62327	0.887234	14241	1	-0.22405
CARNS1	10	0.6587	0.81874	1	15181	1	-0.065813	0.51928	0.62327	0.887234	14242	1	-0.065813
CCNB1	10	0.91847	0.94002	1	18347	1	-0.053514	0.5193	0.62327	0.887234	14243	2	-0.053514
SLC35D1	10	0.91581	0.93775	1	18303	1	0.066222	0.51941	0.62343	0.887281	14244	2	0.066222
WDR4	10	0.85784	0.90373	1	17369	1	-0.12247	0.51943	0.62343	0.887281	14245	1	-0.12247
CPNE2	9	0.22252	0.45317	1	8031	3	0.026534	0.51943	0.6015	0.882186	14246	1	0.026534
LEPR	10	0.93982	0.9574	1	18821	0	0.018803	0.51946	0.62343	0.887281	14247	2	0.018803
ABI3	9	0.52679	0.71816	1	13387	1	-0.11957	0.51975	0.60183	0.882186	14248	2	-0.11957
CPT2	10	0.1619	0.39748	1	6719	1	0.094172	0.51978	0.62351	0.88733	14249	2	0.094172
COX6A1P2	8	0.38709	0.59687	1	11457	1	0.06442	0.52004	0.58569	0.877087	14250	2	0.06442
NPPB	10	0.98119	0.98874	1	19860	0	0.027825	0.52004	0.62375	0.88755	14251	2	0.027825
IRF8	10	0.91207	0.93446	1	18220	1	0.078782	0.52006	0.62375	0.88755	14252	2	0.078782
C14orf177	10	0.55066	0.75025	1	13691	2	0.05453	0.52054	0.62383	0.887602	14253	1	0.05453
PPM1B	9	0.12433	0.32953	1	5567	4	-0.15062	0.52059	0.60236	0.882186	14254	2	-0.15062
DEFB133	1	0.47914	0.51968	1	12759	0	-0.013388	0.52086	0.48032	0.839053	14255	0	-0.013388
CEP63	10	0.51869	0.73142	1	13276	2	-0.016507	0.521	0.62414	0.88798	14256	2	-0.016507
KERA	10	0.65055	0.81262	1	15071	2	0.063649	0.52166	0.62469	0.888705	14257	2	0.063649
FOXP1	9	0.52783	0.71848	1	13407	2	-0.0556	0.52172	0.60294	0.882186	14258	2	-0.0556
RP11-738G5.2	5	0.043156	0.12105	1	2839	2	-0.031762	0.52173	0.5156	0.852985	14259	1	-0.031762
WBP5	10	0.82276	0.88882	1	16979	1	0.15333	0.52174	0.62485	0.888749	14260	2	0.15333
TRAJ29	2	0.46337	0.50523	1	12573	0	-0.055687	0.52199	0.46441	0.83528	14261	0	-0.055687
CDY1B	1	0.47801	0.51862	1	12743	0	-0.012968	0.52199	0.48138	0.839638	14262	0	-0.012968
OR52E2	10	0.044498	0.16342	1	2890	4	0.013853	0.52201	0.62485	0.888749	14263	2	0.013853
TMEM208	9	0.20761	0.43716	1	7743	2	-0.13858	0.52226	0.60311	0.882186	14264	2	-0.13858
CYR61	10	0.010602	0.055967	0.994848	1121	6	-0.29216	0.5223	0.62518	0.888886	14265	1	-0.29216
OR2F1	10	0.042093	0.15639	1	2780	3	-0.083499	0.52235	0.62527	0.888886	14266	1	-0.083499
AC138393.1	1	0.4776	0.51831	1	12734	0	-0.012648	0.5224	0.48169	0.839859	14267	0	-0.012648
RINT1	10	0.86182	0.90549	1	17408	1	-0.16417	0.52242	0.62545	0.888886	14268	2	-0.16417
SLC25A29	10	0.32504	0.5756	1	10199	3	0.040605	0.5225	0.6256	0.888886	14269	1	0.040605
PDE4A	10	0.04523	0.16576	1	2919	4	-0.19653	0.52264	0.6256	0.888886	14270	1	-0.19653
NKX3-2	10	0.21459	0.46452	1	7871	2	0.008139	0.52272	0.6256	0.888886	14271	2	0.008139
RBM3	9	0.0785	0.23581	1	4122	2	-0.097579	0.52275	0.60335	0.882186	14272	2	-0.097579
RALGPS2	10	0.38179	0.6402	1	11342	3	0.020232	0.52281	0.6256	0.888886	14273	1	0.020232
GLT1D1	10	0.48721	0.71442	1	12850	2	-0.022811	0.52286	0.6256	0.888886	14274	2	-0.022811
MEDAG	10	0.37265	0.62802	1	11164	2	0.036656	0.52294	0.6256	0.888886	14275	1	0.036656
SEL1L2	10	0.60237	0.78107	1	14393	2	-0.036488	0.52296	0.6256	0.888886	14276	1	-0.036488
SPDYE4	10	0.043935	0.16118	1	2872	4	-0.11143	0.52308	0.6256	0.888886	14277	1	-0.11143
GPC6	10	0.030236	0.11833	1	2207	5	-0.19968	0.52311	0.6256	0.888886	14278	2	-0.19968
ZNF773	9	0.30423	0.54839	1	9784	3	-0.18016	0.52317	0.60353	0.882186	14279	1	-0.18016
OR10J3	10	0.22981	0.48218	1	8195	3	-0.015032	0.52323	0.6256	0.888886	14280	2	-0.015032
LSAMP	10	0.087702	0.26607	1	4412	2	0.0051271	0.5233	0.62593	0.889173	14281	1	0.0051271
TRBV20-1	10	0.17508	0.42186	1	7094	3	-0.086789	0.52347	0.62593	0.889173	14282	1	-0.086789
ZMIZ1	10	0.90338	0.92837	1	18053	1	0.07629	0.52362	0.62626	0.889275	14283	2	0.07629
KRT71	10	0.063806	0.2174	1	3640	3	-0.10986	0.52367	0.62626	0.889275	14284	2	-0.10986
ZNF484	10	0.19444	0.4458	1	7490	3	-0.13578	0.52377	0.62626	0.889275	14285	1	-0.13578
ANKRD13B	10	0.26496	0.51589	1	8940	3	-0.13418	0.52395	0.6265	0.889372	14286	2	-0.13418
MMP15	10	0.65343	0.8144	1	15114	2	0.019171	0.52397	0.6265	0.889372	14287	2	0.019171
DLX5	10	0.25224	0.50342	1	8674	2	0.011104	0.52398	0.6265	0.889372	14288	2	0.011104
TMEM161A	10	0.39774	0.65988	1	11663	3	-0.16715	0.52421	0.62676	0.889372	14289	2	-0.16715
RP11-480I12.4	10	0.05887	0.20708	1	3475	4	-0.071421	0.5244	0.62692	0.889372	14290	2	-0.071421
RP11-458D21.5	10	0.11856	0.31969	1	5394	2	-0.0033199	0.52441	0.62692	0.889372	14291	2	-0.0033199
ITPR1	10	0.15479	0.38593	1	6509	4	-0.055585	0.52448	0.62692	0.889372	14292	2	-0.055585
FAM13C	10	0.25337	0.50515	1	8702	3	-0.016876	0.52455	0.62692	0.889372	14293	2	-0.016876
DEFB105B	9	0.55192	0.73602	1	13707	2	0.12171	0.52464	0.60502	0.882186	14294	2	0.12171
AC004466.1	10	0.73832	0.86243	1	16184	1	0.0036768	0.52464	0.62708	0.889372	14295	1	0.0036768
ANKRD24	10	0.011869	0.061581	1	1192	5	-0.181	0.52474	0.62708	0.889372	14296	1	-0.181
EFNA3	11	0.75421	0.88521	1	16320	2	0.070729	0.52478	0.63185	0.891638	14297	3	0.070729
RASGRP1	10	0.27757	0.52888	1	9209	1	0.043492	0.52496	0.62708	0.889372	14298	1	0.043492
RAB21	10	0.65458	0.81528	1	15131	2	-0.082651	0.52497	0.62708	0.889372	14299	2	-0.082651
RAC3	10	0.72966	0.85978	1	16117	1	0.043126	0.52499	0.62708	0.889372	14300	2	0.043126
TRABD2A	10	0.0041195	0.024098	0.778526	625	5	-0.32397	0.52501	0.62715	0.889372	14301	1	-0.32397
KNSTRN	10	0.49268	0.71732	1	12924	2	0.077855	0.52503	0.62715	0.889372	14302	2	0.077855
TMEM129	10	0.36075	0.61525	1	10934	2	0.017603	0.52508	0.62723	0.889372	14303	1	0.017603
CTDSPL	10	0.89319	0.92169	1	17887	1	0.072731	0.52526	0.62739	0.889372	14304	2	0.072731
PNMA2	10	0.33594	0.58687	1	10413	2	0.031209	0.52535	0.62755	0.889372	14305	2	0.031209
SUMO3	10	0.48477	0.71268	1	12824	2	-0.020471	0.52541	0.62755	0.889372	14306	2	-0.020471
ME3	10	0.065535	0.21917	1	3695	3	-0.065922	0.52548	0.62755	0.889372	14307	2	-0.065922
RAP1A	10	0.16898	0.41038	1	6926	3	0.0090825	0.52567	0.62755	0.889372	14308	1	0.0090825
ZNF563	10	0.18059	0.43047	1	7216	2	-0.11489	0.52579	0.62755	0.889372	14309	2	-0.11489
TAS2R5	9	0.11544	0.31443	1	5293	2	0.0052553	0.5258	0.60555	0.882186	14310	1	0.0052553
PPAN-P2RY11	2	0.79534	0.83028	1	16693	0	0.093236	0.52587	0.47024	0.838305	14311	0	0.093236
C12orf4	10	0.13337	0.34611	1	5866	3	-0.14074	0.52606	0.62755	0.889372	14312	2	-0.14074
C10orf82	10	0.31559	0.56725	1	9994	1	0.044026	0.52612	0.62771	0.889372	14313	2	0.044026
GPR146	10	0.065928	0.2202	1	3708	2	-0.044145	0.52613	0.62771	0.889372	14314	2	-0.044145
APOL5	9	0.045512	0.15931	1	2925	4	-0.12368	0.52617	0.60565	0.882186	14315	2	-0.12368
PTPN3	10	0.35706	0.61104	1	10861	2	-0.10178	0.52625	0.62786	0.889372	14316	2	-0.10178
RP11-683L23.1	10	0.16407	0.40075	1	6782	4	-0.044497	0.52627	0.62786	0.889372	14317	1	-0.044497
KRT15	10	0.7417	0.86344	1	16208	1	0.070429	0.52638	0.62786	0.889372	14318	2	0.070429
MS4A2	10	0.056171	0.20093	1	3371	3	-0.024828	0.52649	0.62786	0.889372	14319	2	-0.024828
OR1A1	10	0.099208	0.28641	1	4794	2	-0.071764	0.52664	0.62786	0.889372	14320	1	-0.071764
SPAG9	10	0.046672	0.16945	1	2969	4	-0.16286	0.52674	0.62794	0.889372	14321	1	-0.16286
ZHX1	10	0.02969	0.117	1	2178	4	-0.14229	0.52676	0.62794	0.889372	14322	2	-0.14229
CCND1	10	0.2906	0.54041	1	9513	3	0.041	0.52692	0.62794	0.889372	14323	2	0.041
GTF2A1L	7	0.74947	0.80231	1	16278	1	0.027622	0.52694	0.58254	0.876335	14324	1	0.027622
RP11-429E11.3	10	0.18313	0.43311	1	7267	2	-0.080501	0.52697	0.62794	0.889372	14325	2	-0.080501
ACSS2	10	0.34169	0.59358	1	10554	3	0.0020571	0.527	0.62811	0.889482	14326	2	0.0020571
TMEM52B	10	0.69794	0.84713	1	15772	2	0.015042	0.52723	0.62835	0.889651	14327	2	0.015042
RNASE3	10	0.28458	0.53594	1	9349	3	-0.2099	0.52732	0.62835	0.889651	14328	2	-0.2099
ATXN7L3B	10	0.31349	0.56416	1	9952	3	0.062206	0.52732	0.62835	0.889651	14329	2	0.062206
CCDC106	10	0.21682	0.46714	1	7911	2	-0.11179	0.52763	0.62875	0.889776	14330	2	-0.11179
MTMR14	10	0.13093	0.34144	1	5794	3	-0.13444	0.52773	0.62875	0.889776	14331	1	-0.13444
CENPT	10	0.8944	0.92234	1	17914	1	-0.037869	0.52775	0.62875	0.889776	14332	2	-0.037869
AS3MT	10	0.31823	0.57046	1	10039	3	0.052555	0.52782	0.62875	0.889776	14333	2	0.052555
TMCO5A	10	0.36313	0.61809	1	10975	3	-0.051146	0.52785	0.62875	0.889776	14334	2	-0.051146
IKBKAP	10	0.22538	0.47691	1	8099	1	0.075587	0.52786	0.62875	0.889776	14335	2	0.075587
GRN	10	0.89156	0.92093	1	17842	1	0.067375	0.52792	0.6289	0.889925	14336	1	0.067375
ARL15	10	0.0014903	0.0095984	0.542654	350	5	-0.31054	0.52824	0.62915	0.889982	14337	1	-0.31054
CKS2	9	0.088703	0.25778	1	4445	4	-0.23548	0.52833	0.60687	0.882186	14338	2	-0.23548
C15orf26	10	0.63451	0.80196	1	14830	2	-0.094742	0.52836	0.62915	0.889982	14339	1	-0.094742
SFN	10	0.32717	0.57796	1	10245	3	-0.14491	0.52843	0.62915	0.889982	14340	2	-0.14491
PDCL2	10	0.40002	0.66211	1	11712	2	-0.11573	0.52848	0.62915	0.889982	14341	1	-0.11573
MLXIP	10	0.77434	0.87386	1	16491	1	-0.078109	0.52858	0.62931	0.890003	14342	2	-0.078109
PDZK1	10	0.02199	0.095519	1	1765	5	-0.31528	0.52866	0.62947	0.890003	14343	2	-0.31528
EDN3	10	0.2818	0.53302	1	9295	2	0.082231	0.52886	0.62947	0.890003	14344	2	0.082231
ANKRD18B	9	0.18579	0.40921	1	7320	3	-0.071488	0.52892	0.60733	0.882186	14345	2	-0.071488
C9orf169	10	0.0096342	0.051539	0.974695	1058	5	-0.27383	0.52902	0.62947	0.890003	14346	2	-0.27383
NUP50	10	0.88786	0.91859	1	17796	1	0.027319	0.52905	0.62947	0.890003	14347	2	0.027319
MPZL2	10	0.088189	0.26699	1	4428	3	-0.13492	0.52913	0.62956	0.890003	14348	2	-0.13492
CEBPG	10	0.052445	0.18836	1	3204	5	-0.2107	0.52918	0.62956	0.890003	14349	2	-0.2107
CDYL2	10	0.080279	0.24846	1	4177	2	0.064788	0.52921	0.62956	0.890003	14350	2	0.064788
FBXL19	10	0.20013	0.45145	1	7603	2	0.069391	0.52925	0.62972	0.890171	14351	2	0.069391
CRB2	10	0.096633	0.28214	1	4708	4	-0.014824	0.52942	0.62988	0.890177	14352	2	-0.014824
SEPT11	10	0.16942	0.41154	1	6940	1	0.0060304	0.52954	0.62988	0.890177	14353	2	0.0060304
AP001579.1	10	0.98576	0.99186	1	19987	0	0.11216	0.52966	0.62996	0.890177	14354	2	0.11216
TATDN2	4	0.84727	0.87921	1	17253	0	0.012819	0.52967	0.48651	0.841839	14355	1	0.012819
MAP3K7	10	0.35986	0.61442	1	10912	2	-0.07662	0.52971	0.62996	0.890177	14356	1	-0.07662
TMEM237	10	0.25703	0.5086	1	8771	3	0.06113	0.52974	0.62996	0.890177	14357	2	0.06113
PRB3	10	0.10976	0.30345	1	5128	4	-0.14449	0.52976	0.63003	0.890177	14358	1	-0.14449
ATAD3A	10	0.013629	0.070599	1	1301	5	-0.23418	0.52998	0.63003	0.890177	14359	2	-0.23418
PRDX4	10	0.50858	0.72456	1	13143	2	-0.086343	0.5302	0.63019	0.890275	14360	2	-0.086343
RP11-1012A1.4	8	0.40712	0.61484	1	11850	2	0.053529	0.53029	0.59318	0.880097	14361	2	0.053529
LCP2	10	0.16979	0.41188	1	6952	2	-0.094588	0.53032	0.63019	0.890275	14362	1	-0.094588
TFRC	8	0.23733	0.4599	1	8366	3	-0.20742	0.53044	0.5935	0.880192	14363	2	-0.20742
PRKACB	10	0.19623	0.44844	1	7523	3	-0.015077	0.53051	0.63036	0.890335	14364	2	-0.015077
RNF121	10	0.12696	0.33563	1	5650	4	-0.082861	0.53057	0.63036	0.890335	14365	2	-0.082861
PAQR4	10	0.32965	0.58007	1	10286	3	0.011235	0.53063	0.63036	0.890335	14366	2	0.011235
CPS1	10	0.12401	0.32964	1	5558	3	-0.09631	0.53085	0.63086	0.890915	14367	2	-0.09631
ABCC2	10	0.040609	0.15259	1	2706	2	0.11172	0.53085	0.63086	0.890915	14368	2	0.11172
GLTP	9	0.2586	0.49474	1	8802	3	-0.029092	0.53096	0.60921	0.883316	14369	1	-0.029092
CORT	9	0.7032	0.828	1	15857	1	0.12674	0.53127	0.6093	0.883316	14370	2	0.12674
LHPP	10	0.76887	0.87211	1	16440	1	-0.074799	0.53163	0.63165	0.891638	14371	2	-0.074799
IL17F	10	0.20153	0.45233	1	7627	3	-0.041782	0.53202	0.63173	0.891638	14372	2	-0.041782
SCNN1G	10	0.053583	0.19192	1	3250	4	-0.124	0.53205	0.63173	0.891638	14373	1	-0.124
HGFAC	10	0.11229	0.30791	1	5210	2	-0.04396	0.53212	0.63173	0.891638	14374	2	-0.04396
PRNP	10	0.6416	0.80661	1	14937	2	0.07405	0.53219	0.63173	0.891638	14375	1	0.07405
FRAT2	10	0.91049	0.93335	1	18193	1	0.081962	0.53222	0.63189	0.891638	14376	2	0.081962
SYNGAP1	9	0.64176	0.8055	1	14942	2	0.10053	0.53225	0.60966	0.883316	14377	2	0.10053
RNFT1	10	0.51317	0.72725	1	13197	2	0.071617	0.53228	0.63189	0.891638	14378	2	0.071617
UBD	10	0.40269	0.66489	1	11761	2	0.059631	0.53236	0.63189	0.891638	14379	1	0.059631
KCNQ1	10	0.099035	0.28605	1	4788	2	-0.069432	0.53241	0.63189	0.891638	14380	1	-0.069432
PKP3	10	0.79597	0.87969	1	16705	1	0.0094021	0.5326	0.63205	0.891804	14381	1	0.0094021
RAB7A	10	0.18427	0.43418	1	7293	2	-0.014176	0.5327	0.6322	0.891949	14382	1	-0.014176
GPLD1	10	0.031778	0.12321	1	2282	5	-0.17202	0.53277	0.63237	0.892068	14383	1	-0.17202
JADE2	9	0.8366	0.8818	1	17131	1	0.062572	0.53282	0.6102	0.883316	14384	2	0.062572
AC061975.10	3	0.71429	0.75739	1	15989	0	0.040425	0.53287	0.47021	0.838305	14385	1	0.040425
MMP10	10	0.054024	0.19309	1	3270	3	-0.15388	0.53294	0.63254	0.892231	14386	1	-0.15388
AKAP6	9	0.38408	0.62638	1	11385	2	0.026511	0.53295	0.61029	0.883316	14387	2	0.026511
ANO7	10	0.65734	0.81754	1	15165	1	0.10723	0.5331	0.6327	0.892231	14388	2	0.10723
LCN1	10	0.88908	0.91945	1	17813	1	0.095731	0.53315	0.6327	0.892231	14389	2	0.095731
RTF1	10	0.68697	0.839	1	15596	2	-0.17403	0.53315	0.6327	0.892231	14390	1	-0.17403
RSPO3	10	0.94121	0.95863	1	18862	0	0.037893	0.53327	0.63271	0.892231	14391	2	0.037893
REG3G	10	0.49172	0.71684	1	12913	2	0.059714	0.53357	0.63303	0.892444	14392	2	0.059714
COQ10A	10	0.47791	0.71046	1	12741	2	-0.050232	0.5336	0.63303	0.892444	14393	2	-0.050232
LRRC38	10	0.20593	0.45583	1	7719	3	-0.029632	0.53361	0.63303	0.892444	14394	1	-0.029632
YAE1D1	10	0.66516	0.82316	1	15285	2	-0.0099337	0.53389	0.63312	0.892444	14395	1	-0.0099337
PAH	10	0.64586	0.80972	1	15008	2	-0.07114	0.53393	0.63312	0.892444	14396	2	-0.07114
OR2T35	10	0.99347	0.99653	1	20222	0	0.054798	0.53398	0.63312	0.892444	14397	2	0.054798
C2orf57	10	0.039462	0.148	1	2656	3	-0.082463	0.53408	0.63327	0.892478	14398	2	-0.082463
LRBA	10	0.41317	0.67426	1	11981	1	0.051145	0.53416	0.63327	0.892478	14399	2	0.051145
DAPK3	10	0.091013	0.27285	1	4529	4	-0.19096	0.53418	0.63327	0.892478	14400	2	-0.19096
GHRHR	10	0.55252	0.75107	1	13712	2	-0.0088264	0.53483	0.63381	0.892989	14401	2	-0.0088264
AQP4	10	0.99228	0.99576	1	20188	0	0.1508	0.53486	0.63381	0.892989	14402	2	0.1508
IDO1	10	0.59489	0.77636	1	14292	2	0.074503	0.53487	0.63381	0.892989	14403	2	0.074503
HIST1H3E	9	0.01528	0.068124	1	1408	4	-0.22608	0.5349	0.61174	0.883316	14404	2	-0.22608
TBK1	10	0.84785	0.89923	1	17262	1	0.0032389	0.53491	0.6339	0.893053	14405	2	0.0032389
LRRC69	10	0.4906	0.71672	1	12896	2	-0.10102	0.53515	0.63421	0.893179	14406	2	-0.10102
CHN2	10	0.31935	0.57122	1	10067	3	-0.11629	0.53518	0.63429	0.893179	14407	2	-0.11629
PRDM7	10	0.14088	0.35815	1	6087	3	-0.19885	0.53523	0.63429	0.893179	14408	1	-0.19885
DHX29	9	0.12093	0.32433	1	5468	4	-0.21605	0.53529	0.61202	0.883316	14409	2	-0.21605
ANKRD65	10	0.37041	0.6253	1	11123	3	-0.11233	0.53531	0.63429	0.893179	14410	2	-0.11233
XCL2	10	0.02684	0.10803	1	2025	4	-0.073302	0.53534	0.63429	0.893179	14411	2	-0.073302
CA6	10	0.039328	0.14787	1	2649	4	-0.082931	0.53571	0.63471	0.893242	14412	2	-0.082931
HIST1H1D	10	0.37312	0.62883	1	11172	2	0.043948	0.53573	0.63471	0.893242	14413	2	0.043948
AUNIP	10	0.96952	0.98081	1	19549	0	0.050412	0.53588	0.63486	0.893242	14414	1	0.050412
FURIN	10	0.015804	0.076824	1	1440	5	-0.16707	0.53591	0.63486	0.893242	14415	2	-0.16707
SYDE1	10	0.70758	0.8531	1	15929	2	0.0087873	0.53595	0.63486	0.893242	14416	2	0.0087873
ANKRD61	10	0.03044	0.11931	1	2219	4	-0.091568	0.53631	0.63533	0.893242	14417	1	-0.091568
IGHV1-58	10	0.49076	0.71678	1	12900	2	0.071093	0.53638	0.63533	0.893242	14418	2	0.071093
SARS	10	0.074111	0.23646	1	3979	4	-0.075198	0.53652	0.63533	0.893242	14419	2	-0.075198
CRYAB	10	0.74851	0.86504	1	16273	1	0.044727	0.53655	0.63533	0.893242	14420	2	0.044727
TSPAN16	10	0.089077	0.26909	1	4456	3	-0.019464	0.53657	0.63533	0.893242	14421	2	-0.019464
RP11-529K1.3	3	0.66845	0.71422	1	15331	0	-0.10585	0.53659	0.47447	0.839053	14422	1	-0.10585
CDHR1	10	0.27775	0.52904	1	9212	3	0.13626	0.53664	0.63533	0.893242	14423	2	0.13626
ZFP3	9	0.13311	0.34453	1	5857	3	-0.077319	0.53672	0.61333	0.883316	14424	2	-0.077319
TMEM218	10	0.12961	0.33991	1	5746	4	-0.14044	0.53674	0.63542	0.893242	14425	2	-0.14044
CCDC92	10	0.97562	0.98511	1	19699	0	-0.03848	0.53682	0.63551	0.893242	14426	2	-0.03848
GPR75-ASB3	10	0.0096097	0.051443	0.974695	1056	6	-0.2754	0.53683	0.63551	0.893242	14427	1	-0.2754
ATP7B	10	0.2288	0.48049	1	8175	3	-0.013791	0.53695	0.63558	0.893242	14428	2	-0.013791
TRAJ36	3	0.85118	0.88279	1	17294	0	0.047389	0.53696	0.47462	0.839053	14429	1	0.047389
ZNF837	10	0.49828	0.71996	1	13001	2	-0.068822	0.53707	0.63558	0.893242	14430	2	-0.068822
PAPPA-AS1	10	0.6328	0.80099	1	14805	2	-0.095758	0.53709	0.63558	0.893242	14431	1	-0.095758
TNR	10	0.98992	0.99434	1	20106	0	0.04878	0.53732	0.63567	0.893242	14432	2	0.04878
LPPR1	10	0.39147	0.65178	1	11543	2	-0.11441	0.53742	0.63574	0.893242	14433	1	-0.11441
TNFRSF12A	10	0.42894	0.68346	1	12177	2	-0.038976	0.53742	0.63574	0.893242	14434	2	-0.038976
HSPA5	10	0.3814	0.63971	1	11335	2	-0.11309	0.53742	0.63574	0.893242	14435	2	-0.11309
TGFB1I1	10	0.23399	0.48582	1	8294	3	-0.04825	0.53742	0.63574	0.893242	14436	1	-0.04825
STEAP2	10	0.010126	0.053865	0.987414	1090	5	-0.21928	0.53742	0.63574	0.893242	14437	1	-0.21928
VSIG2	10	0.070283	0.22901	1	3848	4	0.07225	0.5375	0.63582	0.893242	14438	2	0.07225
RNF151	9	0.1231	0.32718	1	5533	2	-0.020035	0.53751	0.61385	0.883316	14439	2	-0.020035
TOMM6	9	0.94481	0.96254	1	18956	0	0.042071	0.53752	0.61385	0.883316	14440	2	0.042071
MMP2	10	0.38366	0.64271	1	11381	2	-0.023952	0.53762	0.63582	0.893242	14441	2	-0.023952
STATH	9	0.077623	0.2345	1	4092	4	-0.17185	0.53762	0.61385	0.883316	14442	2	-0.17185
RORB	10	0.026722	0.10775	1	2021	2	-0.047929	0.53776	0.63582	0.893242	14443	2	-0.047929
KIAA0368	10	0.41234	0.67325	1	11954	3	-0.068818	0.53776	0.63582	0.893242	14444	2	-0.068818
IFNA1	10	0.50816	0.72433	1	13136	2	-0.076861	0.53783	0.6359	0.893242	14445	2	-0.076861
GPR15	9	0.111	0.30445	1	5171	4	-0.11634	0.53785	0.61385	0.883316	14446	2	-0.11634
RFPL1	10	0.28813	0.53817	1	9458	3	-0.045402	0.53804	0.63606	0.893242	14447	2	-0.045402
PRKAB2	9	0.03777	0.14169	1	2571	3	-0.052385	0.53808	0.61394	0.883316	14448	2	-0.052385
NXPE1	10	0.33102	0.58156	1	10315	1	0.12537	0.53809	0.63606	0.893242	14449	2	0.12537
CTD-2207O23.12	10	0.096512	0.2816	1	4704	4	-0.086285	0.53818	0.63606	0.893242	14450	2	-0.086285
UBXN6	10	0.60776	0.78368	1	14465	2	0.012465	0.53825	0.63606	0.893242	14451	2	0.012465
TRAV1-1	10	0.41687	0.67763	1	12027	2	0.043016	0.53835	0.63606	0.893242	14452	2	0.043016
GPR65	10	0.47414	0.70805	1	12693	2	0.061497	0.53837	0.63606	0.893242	14453	2	0.061497
KIAA0355	10	0.18251	0.43254	1	7256	3	-0.075723	0.53839	0.63606	0.893242	14454	2	-0.075723
LRP6	10	0.12423	0.32993	1	5565	3	-0.022276	0.53849	0.63606	0.893242	14455	2	-0.022276
TRAF6	10	0.94807	0.96401	1	19035	0	-0.0025304	0.53856	0.63622	0.893242	14456	2	-0.0025304
NPAS2	10	0.098403	0.28525	1	4769	4	-0.10254	0.53857	0.63622	0.893242	14457	2	-0.10254
GBA2	10	0.63682	0.80324	1	14866	2	-0.13337	0.53859	0.63622	0.893242	14458	2	-0.13337
MYH11	10	0.31902	0.57088	1	10059	3	-0.099466	0.53861	0.63622	0.893242	14459	2	-0.099466
CYP2U1	10	0.37856	0.63545	1	11281	2	0.018939	0.53866	0.63622	0.893242	14460	1	0.018939
DENND4A	10	0.23933	0.49069	1	8409	3	0.023633	0.53878	0.63622	0.893242	14461	2	0.023633
CTD-2616J11.11	8	0.043477	0.14449	1	2857	4	-0.14761	0.53878	0.59842	0.882001	14462	2	-0.14761
PCSK5	10	0.1489	0.37404	1	6339	4	-0.075628	0.53885	0.63631	0.893256	14463	2	-0.075628
RD3	10	0.93668	0.95534	1	18739	0	0.029649	0.53893	0.63631	0.893256	14464	2	0.029649
IGKV3OR2-268	4	0.65135	0.6928	1	15082	0	-0.086138	0.5392	0.49473	0.844959	14465	1	-0.086138
SHISA9	10	0.86518	0.90724	1	17466	1	-0.13083	0.5392	0.63663	0.893463	14466	2	-0.13083
PHF10	10	0.00018032	0.0015537	0.232095	135	8	-0.42979	0.53928	0.6367	0.893463	14467	1	-0.42979
MYLK2	10	0.4383	0.68793	1	12273	1	-0.064263	0.5393	0.6367	0.893463	14468	2	-0.064263
TTC32	10	0.30349	0.55375	1	9769	2	-0.012961	0.5393	0.6367	0.893463	14469	2	-0.012961
C11orf82	10	0.5547	0.75211	1	13743	2	-0.057864	0.53946	0.63693	0.893463	14470	1	-0.057864
IGHV3-20	9	0.37945	0.62336	1	11295	2	0.027457	0.53952	0.61433	0.883316	14471	1	0.027457
LRRC3B	10	0.035877	0.13746	1	2480	3	-0.10572	0.53956	0.63709	0.893463	14472	2	-0.10572
HMGA2	10	0.34386	0.59609	1	10602	3	-0.10914	0.53958	0.63717	0.893463	14473	1	-0.10914
NSMAF	10	0.65855	0.81867	1	15176	2	0.050368	0.53966	0.63717	0.893463	14474	2	0.050368
ITGA2B	10	0.84815	0.89928	1	17267	1	0.067837	0.53977	0.63717	0.893463	14475	2	0.067837
MSANTD3-TMEFF1	3	0.10277	0.19034	1	4909	1	0.029069	0.53977	0.47757	0.839053	14476	1	0.029069
CIDEA	10	0.60373	0.78159	1	14416	2	-0.042474	0.53978	0.63717	0.893463	14477	2	-0.042474
RAB11FIP5	10	0.004852	0.027518	0.803878	689	3	0.13014	0.53985	0.63732	0.893463	14478	2	0.13014
POLD4	10	0.27634	0.52723	1	9182	2	-0.03036	0.5399	0.63732	0.893463	14479	2	-0.03036
DEFA6	10	0.084098	0.25828	1	4310	3	-0.1431	0.53991	0.63732	0.893463	14480	2	-0.1431
GAPVD1	10	0.14095	0.35822	1	6091	2	-0.074332	0.53999	0.63732	0.893463	14481	2	-0.074332
DPH6	10	0.32628	0.57705	1	10229	3	-0.088481	0.54001	0.63732	0.893463	14482	2	-0.088481
GABRA3	10	0.17222	0.41695	1	7012	3	0.079915	0.54001	0.63732	0.893463	14483	2	0.079915
ZNF286A	12	0.18396	0.44358	1	7287	3	0.17603	0.54008	0.64663	0.897717	14484	3	0.17603
WDR12	10	0.068837	0.22495	1	3810	3	-0.059145	0.5401	0.63732	0.893463	14485	1	-0.059145
GHITM	9	0.15545	0.37411	1	6528	2	-0.074398	0.54013	0.61443	0.883316	14486	2	-0.074398
TMEM61	10	0.104	0.29474	1	4949	1	-0.022143	0.54015	0.63742	0.893463	14487	1	-0.022143
HACE1	10	0.16103	0.39692	1	6694	4	-0.11806	0.54024	0.63742	0.893463	14488	2	-0.11806
TMC4	10	0.4896	0.7157	1	12885	1	-0.020118	0.54053	0.63742	0.893463	14489	2	-0.020118
GPR45	10	0.84481	0.89821	1	17222	1	-0.04897	0.54062	0.63765	0.893712	14490	2	-0.04897
ZKSCAN7	6	0.11436	0.26636	1	5260	3	-0.12993	0.54084	0.57224	0.872551	14491	1	-0.12993
CLUH	10	0.00042868	0.0029503	0.303423	195	6	-0.36868	0.54086	0.63773	0.893712	14492	2	-0.36868
ZNF500	9	0.14823	0.36436	1	6325	2	-0.055871	0.5409	0.61458	0.883316	14493	2	-0.055871
PAPPA	10	0.066704	0.222	1	3741	3	0.0094659	0.54098	0.63773	0.893712	14494	2	0.0094659
TMCO2	9	0.13643	0.34868	1	5943	2	0.034007	0.541	0.61458	0.883316	14495	2	0.034007
B3GALT1	10	0.046938	0.17077	1	2977	3	-0.084961	0.5411	0.63805	0.89384	14496	1	-0.084961
TELO2	10	0.42256	0.68019	1	12092	1	0.1043	0.54111	0.63805	0.89384	14497	2	0.1043
ZNF630	10	0.64521	0.80934	1	14997	2	0.075847	0.54116	0.63813	0.89384	14498	2	0.075847
GATAD2A	10	0.77913	0.87513	1	16534	1	0.078068	0.54126	0.63813	0.89384	14499	1	0.078068
AL162424.1	4	0.82465	0.85916	1	16997	0	0.20079	0.54132	0.49732	0.84537	14500	1	0.20079
TSPAN2	10	0.22643	0.47782	1	8126	3	0.035168	0.54133	0.63821	0.89384	14501	2	0.035168
SERPINB8	10	0.17445	0.42036	1	7079	4	-0.061439	0.54142	0.63821	0.89384	14502	2	-0.061439
C5	10	0.029458	0.11613	1	2168	2	-0.070073	0.54145	0.63821	0.89384	14503	2	-0.070073
ANHX	10	0.77499	0.87403	1	16495	1	0.13092	0.54146	0.63821	0.89384	14504	2	0.13092
CELSR3	10	0.26208	0.51295	1	8888	2	0.071507	0.54158	0.63862	0.894042	14505	2	0.071507
IGKV1-27	10	0.13045	0.34089	1	5780	2	0.11438	0.54162	0.63862	0.894042	14506	2	0.11438
BTNL2	10	0.38402	0.64299	1	11384	3	-0.10105	0.54166	0.63862	0.894042	14507	2	-0.10105
CR769776.1	10	0.0094371	0.050692	0.973371	1040	4	-0.15047	0.54175	0.63862	0.894042	14508	2	-0.15047
PPIAL4A	4	0.0090736	0.029297	0.818696	1010	2	-0.15805	0.54213	0.49792	0.845819	14509	1	-0.15805
SRRM4	10	0.9719	0.9825	1	19618	0	0.15857	0.54214	0.63888	0.894157	14510	2	0.15857
CTB-60B18.6	5	0.013922	0.049287	0.967122	1316	2	-0.10478	0.54215	0.52795	0.856522	14511	1	-0.10478
C8orf4	10	0.63043	0.79958	1	14775	1	-0.070771	0.5423	0.63914	0.894157	14512	1	-0.070771
TTC38	10	0.32251	0.57334	1	10139	3	-0.086937	0.54232	0.63914	0.894157	14513	2	-0.086937
NOMO3	10	0.21537	0.46506	1	7886	3	-0.11983	0.54235	0.63914	0.894157	14514	2	-0.11983
HSPG2	10	0.59971	0.77931	1	14359	2	-0.019223	0.54239	0.63914	0.894157	14515	2	-0.019223
AC092850.1	10	0.16116	0.39692	1	6696	3	0.025488	0.54241	0.63914	0.894157	14516	2	0.025488
REP15	10	0.7141	0.85561	1	15985	1	0.052813	0.5426	0.63914	0.894157	14517	1	0.052813
TACR3	10	0.052428	0.18835	1	3202	5	-0.16419	0.54279	0.63914	0.894157	14518	2	-0.16419
ZNF417	7	0.38508	0.57579	1	11410	1	-0.072965	0.54295	0.59643	0.881681	14519	2	-0.072965
NPC1L1	10	0.62078	0.79344	1	14649	2	0.072131	0.54347	0.63965	0.894548	14520	1	0.072131
C7orf76	10	0.0075808	0.043346	0.949771	905	5	-0.22474	0.54348	0.63965	0.894548	14521	2	-0.22474
TMIE	10	0.5427	0.74433	1	13585	1	-0.039041	0.54352	0.63972	0.894548	14522	1	-0.039041
PADI2	10	0.10823	0.301	1	5073	4	-0.096084	0.54357	0.63972	0.894548	14523	1	-0.096084
SPAG7	10	0.026629	0.1075	1	2016	5	-0.214	0.54362	0.63972	0.894548	14524	2	-0.214
CCL3L3	3	0.32814	0.38514	1	10258	1	-0.15871	0.54397	0.48033	0.839053	14525	1	-0.15871
OR10A3	10	0.035693	0.13704	1	2474	3	0.02728	0.54411	0.64003	0.894792	14526	2	0.02728
TRBJ2-2	1	0.45588	0.49428	1	12486	0	-0.029832	0.54412	0.50572	0.848503	14527	0	-0.029832
RASEF	10	0.078704	0.24548	1	4130	4	-0.10263	0.54413	0.64003	0.894792	14528	1	-0.10263
MED1	10	0.12564	0.33261	1	5606	2	-0.10502	0.54422	0.64033	0.895094	14529	2	-0.10502
SLC5A1	10	0.96742	0.97906	1	19504	0	0.052145	0.54446	0.64033	0.895094	14530	2	0.052145
FAM167A	10	0.11254	0.30842	1	5215	3	-0.096068	0.54465	0.64059	0.89533	14531	1	-0.096068
ZFP37	10	0.35625	0.60965	1	10846	2	-0.10065	0.5447	0.64067	0.895376	14532	2	-0.10065
KRIT1	10	0.013863	0.071228	1	1313	5	-0.18803	0.54481	0.64084	0.895541	14533	2	-0.18803
UHMK1	10	0.2039	0.45352	1	7679	3	-0.00504	0.545	0.64092	0.895541	14534	2	-0.00504
SPTAN1	10	0.15224	0.38132	1	6433	2	-0.11435	0.54501	0.64092	0.895541	14535	2	-0.11435
DEFA3	1	0.45493	0.49336	1	12471	0	-0.026204	0.54507	0.50664	0.848669	14536	0	-0.026204
BAI3	10	0.40153	0.66334	1	11742	3	0.034216	0.5452	0.64107	0.895695	14537	2	0.034216
RP11-446E24.4	6	0.27399	0.45051	1	9133	2	-0.10123	0.54521	0.57423	0.873058	14538	1	-0.10123
PANX3	10	0.012129	0.062932	1	1208	6	-0.24767	0.54575	0.64188	0.895952	14539	1	-0.24767
IMP3	10	0.29	0.53995	1	9497	2	0.0012439	0.54578	0.64188	0.895952	14540	2	0.0012439
BUB1	10	0.37118	0.62579	1	11140	3	-0.030123	0.54587	0.64188	0.895952	14541	2	-0.030123
C16orf89	10	0.0012333	0.0078036	0.489403	320	7	-0.22822	0.5461	0.64197	0.895952	14542	2	-0.22822
TRAJ17	1	0.45379	0.49185	1	12462	0	-0.042601	0.54621	0.50815	0.848669	14543	0	-0.042601
CDC37	9	0.30496	0.54937	1	9804	3	-0.13443	0.54626	0.61935	0.886172	14544	2	-0.13443
USP17L2	10	0.0022915	0.013548	0.610586	449	4	-0.14998	0.54638	0.64205	0.895952	14545	2	-0.14998
TP63	10	0.88786	0.91859	1	17797	1	0.0025278	0.54656	0.64205	0.895952	14546	2	0.0025278
DCLK1	10	0.38009	0.63788	1	11304	3	-0.073638	0.54659	0.64205	0.895952	14547	2	-0.073638
PHLDB1	10	0.96787	0.97953	1	19519	0	0.04561	0.54667	0.64205	0.895952	14548	2	0.04561
TTC31	10	0.57656	0.76555	1	14025	2	-0.1929	0.54682	0.64205	0.895952	14549	2	-0.1929
CASP16	10	0.5004	0.72072	1	13026	2	-0.0039821	0.54691	0.64205	0.895952	14550	2	-0.0039821
MRPL42	10	0.0047637	0.027146	0.803878	681	5	-0.30011	0.54713	0.64214	0.895952	14551	1	-0.30011
INVS	10	0.27075	0.52249	1	9058	1	0.03604	0.5472	0.64214	0.895952	14552	2	0.03604
RP11-144F15.1	8	0.88282	0.91013	1	17718	0	-0.009373	0.54721	0.60567	0.882186	14553	2	-0.009373
RAI1	10	0.026208	0.10668	1	2001	3	-0.087043	0.54727	0.64214	0.895952	14554	2	-0.087043
SUV420H1	10	0.10925	0.30244	1	5110	1	0.088105	0.54734	0.64214	0.895952	14555	2	0.088105
C16orf96	10	0.13527	0.34891	1	5908	4	-0.11388	0.54755	0.64214	0.895952	14556	2	-0.11388
PNN	10	0.0030811	0.017429	0.67049	528	5	-0.14057	0.54757	0.64214	0.895952	14557	2	-0.14057
FAM160A2	9	0.91012	0.93336	1	18186	0	-0.046775	0.54769	0.62046	0.886704	14558	2	-0.046775
KCNJ12	10	0.24408	0.49555	1	8511	3	-0.0096746	0.54771	0.64214	0.895952	14559	1	-0.0096746
CCDC22	10	0.69246	0.84372	1	15689	2	-0.02923	0.54776	0.64214	0.895952	14560	2	-0.02923
IGSF23	10	0.53135	0.73822	1	13457	1	-0.035696	0.54788	0.64222	0.895952	14561	2	-0.035696
ADPRHL2	10	0.96063	0.97434	1	19338	0	-0.0057885	0.5479	0.64222	0.895952	14562	2	-0.0057885
IFRD1	10	0.0033272	0.019309	0.704544	556	4	-0.18643	0.54794	0.64222	0.895952	14563	2	-0.18643
CXCR4	10	0.68775	0.83931	1	15606	2	-0.067741	0.54804	0.6423	0.895971	14564	1	-0.067741
ATP1B2	10	0.13789	0.3531	1	5992	1	-0.095665	0.54828	0.64238	0.895971	14565	2	-0.095665
ATP4B	10	0.52323	0.73463	1	13342	2	-0.035776	0.54832	0.64238	0.895971	14566	2	-0.035776
HHEX	10	0.61035	0.78563	1	14503	2	0.099253	0.54839	0.64263	0.895971	14567	2	0.099253
CLEC2A	10	0.063955	0.21749	1	3646	4	-0.11084	0.5484	0.64263	0.895971	14568	2	-0.11084
HOXA7	10	0.82871	0.89102	1	17051	1	0.016575	0.54842	0.64263	0.895971	14569	2	0.016575
NECAP1	10	0.3425	0.59444	1	10575	3	-0.046456	0.54858	0.64295	0.896244	14570	2	-0.046456
OPTC	10	0.025849	0.10531	1	1982	2	0.029242	0.54864	0.64295	0.896244	14571	2	0.029242
PIGA	10	0.075057	0.23814	1	4018	4	-0.12309	0.5488	0.64311	0.896343	14572	2	-0.12309
OR4E2	10	0.0069326	0.04014	0.931832	863	6	-0.23428	0.54892	0.64311	0.896343	14573	2	-0.23428
CYCS	9	0.0016985	0.0092926	0.535307	378	6	-0.95868	0.54893	0.62159	0.886704	14574	2	-0.95868
SORT1	10	0.9547	0.96973	1	19184	0	0.10781	0.54906	0.64336	0.896632	14575	2	0.10781
OR5M11	10	0.31121	0.56134	1	9912	2	-0.091234	0.54928	0.64375	0.896997	14576	2	-0.091234
PGLYRP1	10	0.99278	0.9961	1	20202	0	0.1238	0.54941	0.64376	0.896997	14577	1	0.1238
SERP2	10	0.45848	0.69842	1	12505	2	-0.032023	0.54951	0.64391	0.897095	14578	2	-0.032023
SPCS3	10	0.17417	0.4201	1	7069	3	-0.084789	0.54975	0.64415	0.897249	14579	2	-0.084789
ARHGEF39	10	0.96379	0.97655	1	19415	0	0.044253	0.54976	0.64415	0.897249	14580	2	0.044253
SKIV2L2	10	0.19051	0.44177	1	7406	2	0.034208	0.54979	0.6443	0.897262	14581	2	0.034208
ACOX3	10	0.24141	0.49288	1	8454	2	0.085307	0.54982	0.6443	0.897262	14582	2	0.085307
ARHGAP25	10	0.28474	0.53594	1	9353	2	-0.043303	0.55006	0.64462	0.897406	14583	2	-0.043303
PCDHGB4	10	0.038184	0.14382	1	2594	4	-0.12015	0.55008	0.64462	0.897406	14584	2	-0.12015
ZNF839	10	0.74414	0.86397	1	16230	1	-0.085328	0.55013	0.64462	0.897406	14585	2	-0.085328
CD99L2	10	0.069767	0.22722	1	3835	1	0.12933	0.5502	0.64462	0.897406	14586	2	0.12933
PRDM8	9	0.25302	0.48763	1	8692	2	-0.050296	0.55022	0.62235	0.886704	14587	1	-0.050296
RASA4	7	0.10294	0.25281	1	4917	2	0.010685	0.55031	0.60401	0.882186	14588	2	0.010685
BFAR	10	0.5464	0.74784	1	13630	2	-0.061342	0.55038	0.64471	0.897464	14589	1	-0.061342
TTPA	10	0.68646	0.83855	1	15590	2	-0.069555	0.55042	0.64479	0.897464	14590	2	-0.069555
ZACN	10	0.65932	0.81924	1	15187	2	-0.00089523	0.55048	0.64479	0.897464	14591	2	-0.00089523
LRRC66	10	0.16369	0.40014	1	6772	4	-0.17078	0.55066	0.64522	0.897594	14592	1	-0.17078
OR51E2	10	0.014686	0.073869	1	1372	4	-0.072706	0.55084	0.64522	0.897594	14593	2	-0.072706
HORMAD1	10	0.038558	0.14507	1	2611	3	-0.051268	0.55117	0.64547	0.897594	14594	2	-0.051268
NLRC5	10	0.30639	0.55675	1	9829	3	0.0062342	0.55121	0.64547	0.897594	14595	2	0.0062342
TRBV4-1	10	0.035014	0.13467	1	2440	3	-0.22698	0.55124	0.64547	0.897594	14596	2	-0.22698
FMO2	10	0.027904	0.11225	1	2081	5	-0.14987	0.55125	0.64547	0.897594	14597	2	-0.14987
MID2	10	0.06382	0.21745	1	3641	1	0.048891	0.55131	0.64547	0.897594	14598	1	0.048891
RMDN2	10	0.027606	0.1109	1	2065	4	-0.026532	0.55134	0.64547	0.897594	14599	2	-0.026532
TMEM189	10	0.054959	0.19588	1	3314	5	-0.15102	0.5514	0.64547	0.897594	14600	2	-0.15102
TPM4	10	0.69379	0.84437	1	15709	2	0.1264	0.55142	0.64547	0.897594	14601	2	0.1264
OCEL1	10	0.92604	0.94591	1	18512	1	-0.034833	0.55161	0.64565	0.897594	14602	1	-0.034833
C4orf33	10	0.052059	0.18709	1	3186	2	0.14403	0.55165	0.64565	0.897594	14603	2	0.14403
FBXW5	10	0.028995	0.11506	1	2145	1	-0.066486	0.5517	0.64565	0.897594	14604	1	-0.066486
GRID1	10	0.13447	0.34758	1	5890	2	0.00087902	0.55171	0.64565	0.897594	14605	2	0.00087902
FCGR2B	10	0.25173	0.50272	1	8665	3	-0.065978	0.55182	0.64581	0.897594	14606	2	-0.065978
NNAT	10	0.36548	0.62048	1	11016	2	0.032947	0.55193	0.64581	0.897594	14607	2	0.032947
ZBTB20	10	0.61749	0.79155	1	14597	2	-0.0060798	0.55219	0.64604	0.897594	14608	2	-0.0060798
FLJ00418	10	0.13335	0.34611	1	5865	2	-0.01296	0.55222	0.64604	0.897594	14609	2	-0.01296
OR14I1	10	0.51696	0.73044	1	13250	2	-0.13563	0.55225	0.64604	0.897594	14610	1	-0.13563
NCAPG2	10	0.92612	0.94591	1	18517	1	0.070829	0.55231	0.64604	0.897594	14611	2	0.070829
TIPARP	10	0.97659	0.98571	1	19726	0	0.14009	0.55241	0.64604	0.897594	14612	2	0.14009
BVES	10	0.13241	0.34437	1	5842	4	-0.10723	0.55249	0.64604	0.897594	14613	1	-0.10723
AC003006.7	8	0.38066	0.59254	1	11314	2	-0.16198	0.55261	0.60895	0.883316	14614	1	-0.16198
AKAP14	10	0.91129	0.93381	1	18208	1	0.040676	0.55265	0.64604	0.897594	14615	2	0.040676
TSR1	10	0.14871	0.3733	1	6335	4	-0.25878	0.55282	0.64604	0.897594	14616	2	-0.25878
MRPS36	9	0.15997	0.37892	1	6667	3	0.013685	0.55298	0.62475	0.888732	14617	2	0.013685
RP11-9B6.1	4	0.09462	0.19234	1	4636	1	0.15952	0.55308	0.50371	0.847485	14618	1	0.15952
GAS6	10	0.4467	0.69099	1	12381	2	-0.044157	0.5532	0.64629	0.897594	14619	2	-0.044157
PMM1	10	0.26444	0.51554	1	8930	2	0.066489	0.55321	0.64629	0.897594	14620	2	0.066489
GUCY2D	10	0.61829	0.79203	1	14616	2	-0.03997	0.55322	0.64629	0.897594	14621	2	-0.03997
AC112693.2	10	0.97212	0.98269	1	19622	0	0.0011805	0.55336	0.64629	0.897594	14622	1	0.0011805
ABCC8	10	0.74202	0.8635	1	16212	1	-0.013999	0.55341	0.64629	0.897594	14623	1	-0.013999
GPR135	10	0.32543	0.57594	1	10210	2	-0.066649	0.55343	0.64629	0.897594	14624	1	-0.066649
IGHV3-74	10	0.071268	0.23027	1	3884	4	-0.19054	0.55359	0.64629	0.897594	14625	1	-0.19054
SULT1A2	10	0.0026993	0.015216	0.626098	492	4	-0.17097	0.55371	0.64651	0.897717	14626	2	-0.17097
WDR88	10	0.50764	0.7241	1	13125	2	0.069422	0.55373	0.64651	0.897717	14627	2	0.069422
TMEM256-PLSCR3	9	0.0080004	0.04232	0.949771	930	2	0.06946	0.55375	0.62551	0.888886	14628	2	0.06946
OR10A2	10	0.17288	0.41813	1	7033	3	0.080248	0.5541	0.64672	0.897717	14629	2	0.080248
PPIF	10	0.00039395	0.0027355	0.29054	188	6	-0.37038	0.55412	0.64681	0.897717	14630	2	-0.37038
ZNF645	10	0.12756	0.33695	1	5671	3	-0.077717	0.55417	0.64681	0.897717	14631	1	-0.077717
A4GALT	10	0.3467	0.59947	1	10651	3	0.0017331	0.55429	0.64681	0.897717	14632	2	0.0017331
C7orf60	10	0.11618	0.31478	1	5314	3	-0.12381	0.55451	0.64681	0.897717	14633	2	-0.12381
SEPW1	10	0.16986	0.41214	1	6954	3	-0.04374	0.55475	0.64726	0.898094	14634	2	-0.04374
ADCK2	10	0.028693	0.11423	1	2130	4	-0.19069	0.55476	0.64726	0.898094	14635	2	-0.19069
DIRAS1	9	0.92232	0.94334	1	18425	0	0.020826	0.5548	0.62615	0.889275	14636	2	0.020826
PWP2	10	0.093269	0.27685	1	4600	4	-0.10986	0.55483	0.64726	0.898094	14637	2	-0.10986
FXYD4	10	0.44627	0.69092	1	12375	2	-0.0044095	0.55483	0.64726	0.898094	14638	1	-0.0044095
ACTBL2	10	0.028731	0.11438	1	2133	5	-0.2273	0.55497	0.64741	0.898179	14639	2	-0.2273
B4GALNT3	10	0.7546	0.86707	1	16323	1	-0.01713	0.55497	0.64741	0.898179	14640	1	-0.01713
METTL15	10	6.6023e-05	0.00059432	0.129383	91	7	-0.38062	0.55509	0.6475	0.898182	14641	1	-0.38062
SMIM11	10	0.18992	0.44112	1	7397	1	0.12905	0.55513	0.6475	0.898182	14642	2	0.12905
CROT	10	0.023509	0.10008	1	1858	4	-0.062768	0.55526	0.64786	0.898303	14643	2	-0.062768
ADARB1	10	0.2647	0.51571	1	8935	3	-0.073483	0.55527	0.64786	0.898303	14644	2	-0.073483
RASGRF1	10	0.39119	0.65092	1	11540	1	0.089278	0.55532	0.64786	0.898303	14645	2	0.089278
SAMD14	10	0.011155	0.059042	1	1154	6	-0.21088	0.55534	0.64786	0.898303	14646	2	-0.21088
PSG6	10	0.88102	0.91457	1	17682	1	-0.10692	0.55552	0.64786	0.898303	14647	1	-0.10692
AES	10	0.042623	0.15761	1	2811	1	0.060387	0.55579	0.64803	0.898303	14648	2	0.060387
ARHGAP33	10	0.00045191	0.0030814	0.309139	199	3	-0.10037	0.55584	0.64803	0.898303	14649	2	-0.10037
KIAA1199	10	0.10049	0.28863	1	4841	4	-0.06604	0.55587	0.64803	0.898303	14650	2	-0.06604
PRB1	10	0.26743	0.51986	1	8985	3	-0.070909	0.55591	0.64803	0.898303	14651	2	-0.070909
TUBB8	10	0.26365	0.51436	1	8920	3	-0.12845	0.55609	0.64819	0.898399	14652	2	-0.12845
KIAA1919	10	0.56035	0.75528	1	13819	2	-0.050019	0.55619	0.64819	0.898399	14653	2	-0.050019
AC024592.12	9	0.0055289	0.031153	0.833837	754	4	-0.12696	0.55635	0.627	0.889372	14654	2	-0.12696
SBK1	10	0.25663	0.50815	1	8765	2	-0.053024	0.5566	0.64836	0.898544	14655	1	-0.053024
HILPDA	10	0.10959	0.30299	1	5120	2	-0.022266	0.55667	0.64845	0.898544	14656	2	-0.022266
C17orf67	10	0.66299	0.82153	1	15247	1	-0.0043034	0.55682	0.64862	0.898544	14657	2	-0.0043034
BSPH1	10	0.023467	0.099835	1	1856	3	-0.12775	0.55683	0.64862	0.898544	14658	1	-0.12775
OR10V1	10	0.14765	0.37175	1	6305	3	-0.13899	0.55703	0.64876	0.898544	14659	2	-0.13899
ODF2	9	0.043008	0.15415	1	2832	3	-0.10932	0.55706	0.62758	0.889372	14660	1	-0.10932
ZNF317	10	0.92497	0.94535	1	18482	1	0.0071716	0.55706	0.64876	0.898544	14661	2	0.0071716
DDAH1	10	0.1452	0.36695	1	6230	4	-0.18681	0.55711	0.64876	0.898544	14662	2	-0.18681
KB-1980E6.3	7	0.00198	0.0094146	0.538207	412	2	0.0032153	0.55719	0.61138	0.883316	14663	2	0.0032153
WDR73	10	0.57796	0.76621	1	14043	2	-0.0048695	0.55724	0.649	0.898544	14664	1	-0.0048695
TRBV7-6	10	0.025723	0.10496	1	1971	5	-0.28644	0.55736	0.64916	0.898544	14665	2	-0.28644
AMBP	10	0.072127	0.23226	1	3911	1	0.00050245	0.55742	0.64916	0.898544	14666	1	0.00050245
IGHJ6	1	0.44253	0.48107	1	12327	0	-0.050665	0.55747	0.51893	0.853798	14667	0	-0.050665
RASA3	10	0.99806	0.99911	1	20360	0	0.084139	0.55749	0.64916	0.898544	14668	2	0.084139
STX18	10	0.37815	0.63484	1	11274	2	-0.083025	0.55757	0.64916	0.898544	14669	2	-0.083025
ETV1	10	0.091557	0.27389	1	4546	3	0.040221	0.55758	0.64916	0.898544	14670	2	0.040221
B4GALT5	10	0.13239	0.34437	1	5840	4	-0.10656	0.55765	0.64916	0.898544	14671	2	-0.10656
ANKRD37	10	0.11565	0.31371	1	5298	2	-0.016515	0.55772	0.64916	0.898544	14672	2	-0.016515
RP11-998D10.1	10	0.88266	0.91592	1	17713	1	0.16423	0.55776	0.64916	0.898544	14673	2	0.16423
BAI1	10	0.69461	0.84477	1	15721	2	-0.066299	0.55792	0.64933	0.898544	14674	1	-0.066299
FAM219A	9	0.49947	0.6997	1	13015	1	0.052725	0.55807	0.6281	0.889482	14675	1	0.052725
ADARB2	10	0.42849	0.68339	1	12175	2	0.015338	0.55807	0.64933	0.898544	14676	2	0.015338
KCNK3	9	0.27095	0.50935	1	9064	3	-0.02477	0.55842	0.62849	0.889776	14677	2	-0.02477
TOR1B	10	0.30456	0.55499	1	9791	3	-0.089661	0.55847	0.64941	0.898544	14678	2	-0.089661
TOX3	10	0.95922	0.97322	1	19298	0	0.048856	0.55847	0.64941	0.898544	14679	2	0.048856
MROH5	10	0.020927	0.091385	1	1698	5	-0.16894	0.55849	0.64941	0.898544	14680	2	-0.16894
PLGLB1	2	0.33399	0.36442	1	10372	1	-0.14814	0.5587	0.50479	0.847782	14681	0	-0.14814
MSN	9	0.71152	0.83019	1	15969	1	-0.046504	0.5589	0.62935	0.890003	14682	1	-0.046504
TPRXL	10	0.21322	0.46342	1	7844	3	-0.061008	0.55906	0.64956	0.898544	14683	1	-0.061008
SPATA5L1	10	0.30712	0.55724	1	9841	3	-0.032763	0.55916	0.64956	0.898544	14684	2	-0.032763
SALL4	10	0.28631	0.53681	1	9403	3	-0.072999	0.55921	0.64956	0.898544	14685	2	-0.072999
NKX6-2	10	0.055008	0.19594	1	3317	5	-0.18194	0.55956	0.64956	0.898544	14686	2	-0.18194
PSG7	10	0.026091	0.10641	1	1996	2	-0.070903	0.55965	0.64956	0.898544	14687	2	-0.070903
DHPS	10	0.075209	0.23818	1	4025	3	-0.10763	0.55966	0.64956	0.898544	14688	1	-0.10763
RFX6	10	0.6179	0.79187	1	14603	2	-0.02912	0.55983	0.64972	0.898565	14689	2	-0.02912
CLDN11	10	0.57168	0.76208	1	13969	2	-0.043527	0.55988	0.64972	0.898565	14690	2	-0.043527
CORO1B	10	0.044712	0.16421	1	2901	2	-0.011847	0.56	0.64972	0.898565	14691	2	-0.011847
FBP1	10	0.036961	0.14076	1	2540	3	0.028697	0.56011	0.6498	0.898565	14692	1	0.028697
KRTAP10-7	10	0.80446	0.88295	1	16780	1	0.0089801	0.56025	0.6498	0.898565	14693	2	0.0089801
AURKA	10	0.38248	0.64118	1	11355	2	0.036165	0.5604	0.64996	0.898722	14694	2	0.036165
CYP11B2	10	0.041661	0.15503	1	2761	3	-0.10823	0.56058	0.65005	0.898792	14695	2	-0.10823
EFCAB14	10	0.18826	0.43933	1	7363	3	-0.084211	0.56106	0.65045	0.899289	14696	2	-0.084211
OAF	10	0.00017382	0.0014912	0.22441	133	5	-0.22779	0.56138	0.65075	0.899331	14697	2	-0.22779
SH2D4A	10	0.96748	0.97913	1	19507	0	0.077055	0.56143	0.65075	0.899331	14698	2	0.077055
ATP5S	10	0.65918	0.81915	1	15186	2	-0.029197	0.56145	0.65075	0.899331	14699	2	-0.029197
ACACA	10	0.351	0.60345	1	10740	3	0.027302	0.56149	0.65075	0.899331	14700	1	0.027302
NHSL2	10	0.94913	0.96498	1	19058	0	0.031073	0.56159	0.65075	0.899331	14701	2	0.031073
SLC22A11	10	0.14034	0.35722	1	6067	3	-0.13644	0.56183	0.65075	0.899331	14702	1	-0.13644
ARAP2	10	0.070433	0.22921	1	3853	2	0.039964	0.562	0.65098	0.899349	14703	2	0.039964
UXS1	10	0.022611	0.097002	1	1797	4	-0.009317	0.56208	0.65098	0.899349	14704	2	-0.009317
AAR2	10	0.43221	0.68481	1	12211	1	-0.056245	0.56208	0.65098	0.899349	14705	2	-0.056245
IGKJ3	1	0.43788	0.47547	1	12269	0	-0.041795	0.56212	0.52453	0.854775	14706	0	-0.041795
TDG	10	0.89162	0.92093	1	17844	1	0.10696	0.56214	0.65098	0.899349	14707	2	0.10696
PP13004	10	0.045502	0.16646	1	2924	3	-0.037623	0.5622	0.65113	0.89949	14708	2	-0.037623
ST7L	10	0.63327	0.80131	1	14811	1	-0.026145	0.56272	0.65137	0.899562	14709	1	-0.026145
C22orf42	10	0.10785	0.30066	1	5061	4	-0.085268	0.56276	0.65137	0.899562	14710	1	-0.085268
BLK	10	0.11521	0.31297	1	5286	4	-0.15392	0.56321	0.65153	0.899562	14711	1	-0.15392
C1QL4	10	0.39079	0.65041	1	11533	3	-0.018283	0.56324	0.65153	0.899562	14712	1	-0.018283
IL1RAPL1	10	0.56942	0.76118	1	13933	2	-0.032034	0.56326	0.65153	0.899562	14713	2	-0.032034
FAXC	10	0.90838	0.932	1	18159	1	0.033628	0.56329	0.65153	0.899562	14714	2	0.033628
SURF4	10	0.018722	0.08497	1	1584	3	0.014365	0.56337	0.65153	0.899562	14715	1	0.014365
B3GNT8	10	0.63205	0.80032	1	14796	2	0.072889	0.56345	0.65169	0.899601	14716	2	0.072889
MYADML2	10	0.17329	0.41891	1	7043	3	0.014614	0.56348	0.65169	0.899601	14717	1	0.014614
IGKV1D-43	9	0.028368	0.111	1	2105	2	0.017945	0.56354	0.63333	0.892498	14718	2	0.017945
FAM219B	10	0.18388	0.43362	1	7285	3	-0.083461	0.56362	0.65169	0.899601	14719	2	-0.083461
FFAR2	10	0.13532	0.34896	1	5909	4	0.027393	0.56393	0.65202	0.89987	14720	2	0.027393
HRH3	10	0.99452	0.99716	1	20248	0	0.079555	0.56393	0.65202	0.89987	14721	2	0.079555
ZYG11A	10	0.036248	0.13862	1	2504	2	-0.14278	0.56434	0.65232	0.90005	14722	1	-0.14278
B9D1	10	0.7552	0.86713	1	16328	1	-0.078066	0.56442	0.65232	0.90005	14723	2	-0.078066
ANGEL1	10	5.7676e-05	0.00051885	0.119312	88	7	-0.31884	0.5645	0.65232	0.90005	14724	1	-0.31884
GOLGA8G	10	0.18836	0.4394	1	7366	3	-0.12538	0.56458	0.65232	0.90005	14725	2	-0.12538
C16orf71	10	0.26981	0.52159	1	9037	3	0.020203	0.56475	0.65248	0.900109	14726	2	0.020203
LAMA3	10	0.7539	0.86659	1	16314	1	0.017394	0.56488	0.65257	0.900109	14727	1	0.017394
FAM180B	9	0.056732	0.18758	1	3395	3	-0.11815	0.56489	0.63409	0.893179	14728	2	-0.11815
ACVRL1	9	0.39849	0.63623	1	11678	1	0.025626	0.56501	0.63425	0.893179	14729	2	0.025626
EMP1	10	0.59205	0.77439	1	14250	1	0.024388	0.5651	0.65271	0.900109	14730	2	0.024388
C3orf79	8	0.97742	0.98631	1	19764	0	0.097476	0.5653	0.61993	0.886358	14731	2	0.097476
ALS2	10	0.054671	0.19477	1	3301	5	-0.16436	0.56538	0.65286	0.900109	14732	1	-0.16436
CRYBB1	10	0.37569	0.63201	1	11233	3	0.026274	0.56538	0.65286	0.900109	14733	2	0.026274
IMPA2	10	0.33807	0.58887	1	10461	2	0.030499	0.56553	0.65287	0.900109	14734	2	0.030499
SCUBE3	10	0.10846	0.30128	1	5083	2	-0.053833	0.56569	0.65295	0.900109	14735	2	-0.053833
C10orf54	10	0.35192	0.60461	1	10762	2	-0.024382	0.56603	0.65295	0.900109	14736	1	-0.024382
UBE2B	10	0.15264	0.38224	1	6443	2	-0.069015	0.56612	0.65295	0.900109	14737	2	-0.069015
POSTN	10	0.94024	0.95769	1	18833	0	0.060075	0.56629	0.65326	0.900109	14738	2	0.060075
AADACL3	10	0.55255	0.75107	1	13713	2	0.13045	0.5663	0.65326	0.900109	14739	2	0.13045
FXYD6	10	0.19763	0.44982	1	7559	3	0.027073	0.5663	0.65326	0.900109	14740	2	0.027073
ACBD6	10	0.69032	0.84173	1	15644	2	0.062767	0.56632	0.65326	0.900109	14741	2	0.062767
RP11-77K12.1	7	0.44565	0.631	1	12367	2	-0.066476	0.56639	0.62077	0.886704	14742	1	-0.066476
CDH10	10	0.12943	0.33978	1	5741	2	-0.021075	0.56645	0.65326	0.900109	14743	2	-0.021075
PITRM1	10	0.078923	0.24553	1	4140	4	-0.14794	0.5665	0.65326	0.900109	14744	1	-0.14794
RP11-597K23.2	10	0.72458	0.85864	1	16067	1	0.074797	0.56685	0.65366	0.900109	14745	2	0.074797
MPZL1	10	0.037945	0.14279	1	2581	3	0.053758	0.56695	0.65366	0.900109	14746	2	0.053758
NIPAL3	10	0.38887	0.64858	1	11493	3	-0.14803	0.567	0.65383	0.900109	14747	2	-0.14803
CAPN7	10	0.032907	0.1278	1	2343	3	-0.1367	0.56704	0.65383	0.900109	14748	2	-0.1367
CLUAP1	10	0.05263	0.18856	1	3212	5	-0.16223	0.56706	0.65391	0.900109	14749	1	-0.16223
FAM102B	10	0.009584	0.051315	0.974695	1054	6	-0.28962	0.56722	0.65391	0.900109	14750	2	-0.28962
TXNDC5	10	0.2781	0.52947	1	9222	2	-0.021873	0.56733	0.65407	0.900109	14751	2	-0.021873
GAPDHS	10	0.0071394	0.041565	0.948243	875	5	-0.1882	0.56755	0.65407	0.900109	14752	2	-0.1882
C11orf42	10	0.012349	0.064015	1	1222	4	-0.08876	0.56762	0.65415	0.900109	14753	2	-0.08876
UTP23	10	0.00085297	0.0055763	0.424252	267	7	-0.40354	0.56763	0.65415	0.900109	14754	2	-0.40354
PTPRN2	10	0.28491	0.53594	1	9361	2	-0.14217	0.56769	0.65432	0.900109	14755	1	-0.14217
KLK1	10	0.93518	0.95415	1	18708	0	0.041857	0.56771	0.65432	0.900109	14756	2	0.041857
LCORL	10	0.11092	0.30571	1	5167	4	-0.161	0.56782	0.65432	0.900109	14757	1	-0.161
RLN3	10	0.15924	0.39381	1	6642	4	-0.14174	0.56785	0.65432	0.900109	14758	2	-0.14174
MINPP1	10	0.246	0.49755	1	8542	3	-0.015141	0.568	0.65455	0.900109	14759	2	-0.015141
CLK2	10	0.41391	0.67522	1	11990	2	0.0092929	0.56802	0.65455	0.900109	14760	1	0.0092929
AGAP4	6	0.94959	0.96576	1	19068	0	-0.060539	0.56805	0.58368	0.876786	14761	1	-0.060539
BCL9L	10	0.047998	0.17489	1	3014	4	-0.044147	0.56808	0.65455	0.900109	14762	2	-0.044147
DHODH	10	0.030425	0.1188	1	2217	4	-0.16674	0.56832	0.65477	0.900109	14763	2	-0.16674
KIT	10	0.045013	0.1653	1	2912	5	-0.21919	0.56858	0.65485	0.900109	14764	1	-0.21919
NMRK2	10	0.033072	0.12836	1	2351	4	-0.17813	0.5686	0.65485	0.900109	14765	1	-0.17813
CSE1L	10	0.26135	0.51234	1	8868	3	-0.31745	0.56871	0.65485	0.900109	14766	2	-0.31745
XAGE2	1	0.43127	0.46978	1	12200	0	-0.062929	0.56873	0.53022	0.857461	14767	0	-0.062929
TMEM27	10	0.49242	0.71703	1	12921	2	0.01604	0.56883	0.65485	0.900109	14768	2	0.01604
NT5C1B-RDH14	10	0.36463	0.61966	1	11002	2	0.040777	0.56885	0.65485	0.900109	14769	2	0.040777
RAB32	10	0.044954	0.16521	1	2911	3	0.11438	0.56885	0.65485	0.900109	14770	1	0.11438
CIT	10	0.4819	0.71205	1	12788	2	0.031864	0.56889	0.65485	0.900109	14771	1	0.031864
TM4SF2	3	0.36015	0.41491	1	10920	1	-0.026946	0.5689	0.50549	0.848446	14772	1	-0.026946
RGS20	10	0.23536	0.4871	1	8322	3	-0.035006	0.56897	0.65494	0.900109	14773	2	-0.035006
AOC1	10	0.77666	0.87456	1	16516	1	-0.045149	0.56898	0.65494	0.900109	14774	1	-0.045149
SCAF11	10	0.96524	0.97774	1	19442	0	-0.050017	0.56903	0.65494	0.900109	14775	2	-0.050017
PCNP	10	0.4944	0.71837	1	12948	2	-0.14675	0.56905	0.65502	0.900109	14776	2	-0.14675
FASTKD3	10	0.075812	0.23966	1	4038	2	0.022974	0.56921	0.65502	0.900109	14777	2	0.022974
TNC	10	0.13896	0.35514	1	6024	3	-0.05901	0.5693	0.6551	0.900109	14778	2	-0.05901
C6orf10	10	0.07652	0.24131	1	4061	3	0.021669	0.56931	0.6551	0.900109	14779	2	0.021669
NT5C	10	0.028122	0.11272	1	2092	4	-0.13762	0.56938	0.6551	0.900109	14780	1	-0.13762
GRXCR1	10	0.77535	0.87415	1	16498	1	0.087864	0.56953	0.65534	0.900109	14781	2	0.087864
FNIP2	10	0.10946	0.30293	1	5115	3	-0.16831	0.56956	0.65534	0.900109	14782	1	-0.16831
ATP5F1	10	0.11775	0.31772	1	5361	4	-0.30619	0.56958	0.65534	0.900109	14783	2	-0.30619
RPAP3	10	0.067937	0.22321	1	3784	1	-0.077812	0.56972	0.65534	0.900109	14784	2	-0.077812
SP140L	10	0.22924	0.48167	1	8186	3	-0.08115	0.56978	0.65534	0.900109	14785	2	-0.08115
MAGEB5	10	0.053633	0.19204	1	3253	5	-0.20352	0.56989	0.65542	0.900109	14786	1	-0.20352
TTC37	10	0.63551	0.80259	1	14842	1	0.092415	0.57001	0.65542	0.900109	14787	2	0.092415
VWA7	10	0.43049	0.68422	1	12189	2	0.0767	0.57003	0.65542	0.900109	14788	2	0.0767
EIF2AK1	10	0.016569	0.078296	1	1475	5	-0.21257	0.57005	0.65542	0.900109	14789	1	-0.21257
ENTPD8	10	0.021835	0.093978	1	1759	3	-0.090409	0.57014	0.6555	0.900109	14790	1	-0.090409
ZMYND12	10	0.06874	0.22477	1	3808	3	-0.0047921	0.5705	0.6555	0.900109	14791	2	-0.0047921
MACC1	10	0.12142	0.32471	1	5486	4	-0.218	0.57051	0.6555	0.900109	14792	2	-0.218
PRSS37	10	0.40086	0.66285	1	11727	3	-0.083649	0.57056	0.65566	0.900109	14793	1	-0.083649
UGDH	10	0.05713	0.20366	1	3414	4	-0.13632	0.57067	0.65574	0.900109	14794	1	-0.13632
NEDD8	6	0.12798	0.29149	1	5689	3	-0.30096	0.57073	0.58451	0.876849	14795	1	-0.30096
OPN1SW	10	0.2722	0.52388	1	9092	3	-0.050407	0.57081	0.65574	0.900109	14796	2	-0.050407
ITPR3	10	0.32027	0.57156	1	10092	2	-0.045865	0.5709	0.65574	0.900109	14797	2	-0.045865
KCNRG	10	0.10929	0.30244	1	5112	2	-0.012312	0.57095	0.65574	0.900109	14798	2	-0.012312
MTRNR2L3	3	0.16132	0.26345	1	6702	1	0.14101	0.57103	0.5074	0.848669	14799	1	0.14101
SOCS5	10	0.12842	0.3383	1	5708	2	-0.04849	0.57114	0.65574	0.900109	14800	2	-0.04849
OR2T12	10	0.94066	0.95813	1	18848	0	0.044062	0.57123	0.65574	0.900109	14801	2	0.044062
GUCY2F	10	0.94014	0.95764	1	18832	0	0.029591	0.5714	0.65574	0.900109	14802	2	0.029591
ZBTB10	9	0.10135	0.28326	1	4867	4	-0.14083	0.57144	0.63846	0.894042	14803	1	-0.14083
MSH5-SAPCD1	5	0.51098	0.60173	1	13169	1	-0.068144	0.57145	0.54937	0.866145	14804	1	-0.068144
AHNAK2	10	0.036081	0.13808	1	2493	4	-0.11575	0.57177	0.65589	0.900109	14805	2	-0.11575
PSMB10	7	0.81907	0.8521	1	16936	1	0.032467	0.57192	0.62506	0.888886	14806	2	0.032467
EFHD1	10	0.97001	0.9812	1	19569	0	0.026372	0.57203	0.65597	0.900109	14807	1	0.026372
OSBPL9	10	0.07348	0.23509	1	3959	4	-0.13361	0.57225	0.65621	0.900109	14808	2	-0.13361
IFNAR2	9	0.095168	0.27043	1	4656	4	-0.18871	0.57231	0.63904	0.894157	14809	1	-0.18871
CHML	10	0.87697	0.91237	1	17628	1	0.12308	0.57236	0.65636	0.900109	14810	2	0.12308
RAET1G	10	0.32856	0.57881	1	10266	2	0.049083	0.5724	0.65636	0.900109	14811	2	0.049083
PMP22	10	0.038161	0.14374	1	2591	5	-0.16392	0.57243	0.65645	0.900109	14812	1	-0.16392
GKAP1	10	0.89717	0.9242	1	17946	1	-0.025911	0.57249	0.65645	0.900109	14813	2	-0.025911
PALM	10	0.71035	0.85449	1	15958	1	-0.023864	0.57249	0.65645	0.900109	14814	1	-0.023864
AC011484.1	10	0.58391	0.76992	1	14131	2	-0.019356	0.57252	0.65645	0.900109	14815	2	-0.019356
DIO3	10	0.054859	0.19568	1	3310	2	-0.046801	0.57263	0.65676	0.900109	14816	1	-0.046801
HNF1A	10	0.24107	0.49197	1	8447	3	-0.063448	0.57267	0.65676	0.900109	14817	2	-0.063448
NCF1	10	0.011552	0.060518	1	1178	5	-0.24881	0.57278	0.6569	0.900109	14818	2	-0.24881
C12orf68	10	0.11767	0.31772	1	5357	4	-0.058349	0.57298	0.65704	0.900109	14819	2	-0.058349
DNAH1	10	0.019879	0.088444	1	1646	5	-0.14944	0.57309	0.65704	0.900109	14820	1	-0.14944
DMRT3	9	0.94005	0.95876	1	18829	0	0.035901	0.57311	0.63989	0.894719	14821	2	0.035901
NMUR1	10	0.013842	0.071184	1	1312	5	-0.16322	0.57329	0.6572	0.900109	14822	1	-0.16322
CTR9	8	0.10921	0.28456	1	5109	2	-0.15651	0.57331	0.62792	0.889372	14823	1	-0.15651
RP11-758M4.1	10	0.42145	0.67947	1	12078	2	-0.0048859	0.5734	0.65721	0.900109	14824	1	-0.0048859
TNFSF12	1	0.42645	0.46482	1	12140	0	-0.06151	0.57355	0.53518	0.860821	14825	0	-0.06151
GTF2IRD2B	4	0.020968	0.06188	1	1700	1	-0.11296	0.57368	0.5189	0.853798	14826	1	-0.11296
ASXL3	10	0.28099	0.53202	1	9278	3	-0.059515	0.57373	0.6576	0.900109	14827	1	-0.059515
ANKRD10	10	0.12802	0.33764	1	5690	1	0.049131	0.57382	0.6576	0.900109	14828	1	0.049131
OR13D1	10	0.019152	0.086239	1	1607	5	-0.15994	0.57401	0.65775	0.900109	14829	2	-0.15994
ASPH	10	0.032216	0.1252	1	2303	3	0.0053057	0.57402	0.65775	0.900109	14830	2	0.0053057
CTD-2600O9.1	10	0.87398	0.91138	1	17577	1	-0.0014479	0.57405	0.65775	0.900109	14831	2	-0.0014479
ALK	10	0.1317	0.34299	1	5824	3	-0.072713	0.57408	0.65775	0.900109	14832	2	-0.072713
EXOC6B	10	0.14395	0.36438	1	6197	1	-0.041054	0.57413	0.65775	0.900109	14833	2	-0.041054
SMARCD2	10	0.19166	0.44332	1	7435	3	0.035226	0.57415	0.65775	0.900109	14834	2	0.035226
GLUD1	10	0.062564	0.21503	1	3598	2	-0.13635	0.57446	0.65784	0.900109	14835	2	-0.13635
CD2BP2	10	0.27745	0.52888	1	9207	2	0.046344	0.57457	0.65784	0.900109	14836	2	0.046344
C16orf11	10	0.73822	0.86243	1	16183	1	0.097697	0.57479	0.658	0.900109	14837	2	0.097697
SLC25A13	10	0.013548	0.070404	1	1296	3	-0.017153	0.57481	0.658	0.900109	14838	1	-0.017153
SELV	10	0.89894	0.92518	1	17978	1	-0.074418	0.5749	0.658	0.900109	14839	1	-0.074418
ARSG	10	0.028021	0.11253	1	2087	3	-0.050479	0.57498	0.65809	0.900109	14840	2	-0.050479
BIVM	10	0.53885	0.74182	1	13544	2	-0.01334	0.57501	0.65809	0.900109	14841	2	-0.01334
CCDC27	10	0.63602	0.80293	1	14849	2	-0.0065398	0.57503	0.65809	0.900109	14842	2	-0.0065398
C10orf40	10	0.27368	0.52549	1	9130	3	-0.10867	0.57503	0.65809	0.900109	14843	2	-0.10867
USMG5	3	0.69539	0.73942	1	15735	0	0.22088	0.57511	0.51168	0.850964	14844	1	0.22088
TRIM38	10	0.043623	0.16034	1	2859	4	-0.19377	0.57519	0.65809	0.900109	14845	1	-0.19377
NIT2	10	0.65099	0.81296	1	15076	1	0.037951	0.57526	0.65809	0.900109	14846	2	0.037951
RPL35	10	0.67881	0.83287	1	15483	1	-0.0051001	0.57528	0.65809	0.900109	14847	2	-0.0051001
SPRR3	9	0.23929	0.47177	1	8407	3	-0.14444	0.57548	0.642	0.895952	14848	1	-0.14444
OCLM	3	0.77403	0.81404	1	16488	0	0.14127	0.57568	0.51195	0.851145	14849	1	0.14127
CCL7	10	0.31118	0.56134	1	9909	2	-0.062611	0.57576	0.65823	0.900109	14850	1	-0.062611
MS4A12	10	0.57876	0.76674	1	14058	2	0.083218	0.57579	0.65823	0.900109	14851	2	0.083218
HOXC12	9	0.21562	0.44576	1	7888	2	-0.11017	0.57592	0.64241	0.895971	14852	2	-0.11017
BTBD17	10	0.68942	0.84097	1	15625	2	-0.053178	0.57593	0.65823	0.900109	14853	1	-0.053178
FAM168A	10	0.91714	0.93899	1	18324	1	0.036298	0.57596	0.65823	0.900109	14854	2	0.036298
AL161784.1	10	0.30218	0.55317	1	9745	2	0.050385	0.57597	0.65823	0.900109	14855	2	0.050385
MCUR1	10	0.13773	0.3531	1	5985	2	-0.1521	0.57603	0.65824	0.900109	14856	2	-0.1521
TNNI2	10	0.31485	0.56649	1	9979	3	-0.11167	0.57605	0.65824	0.900109	14857	2	-0.11167
AC025278.1	10	0.94439	0.96096	1	18947	0	0.027077	0.57611	0.65824	0.900109	14858	2	0.027077
IGKV2D-29	10	0.86911	0.9088	1	17508	1	0.017166	0.57613	0.65824	0.900109	14859	2	0.017166
USP39	10	0.10438	0.29534	1	4960	3	-0.25652	0.57631	0.65824	0.900109	14860	2	-0.25652
MDM4	10	0.26167	0.5125	1	8877	3	-0.11774	0.57637	0.65824	0.900109	14861	2	-0.11774
TRAF3IP1	9	0.34649	0.60307	1	10646	2	-0.036493	0.57649	0.64261	0.895971	14862	1	-0.036493
CCDC63	10	0.98565	0.99177	1	19979	0	0.083934	0.57657	0.65824	0.900109	14863	2	0.083934
GTF3A	9	0.30946	0.55494	1	9883	2	0.14274	0.57661	0.64261	0.895971	14864	1	0.14274
CYGB	10	0.57959	0.76791	1	14070	1	0.010113	0.57677	0.65832	0.900109	14865	2	0.010113
CCDC60	10	0.40148	0.66334	1	11739	3	-0.061376	0.57682	0.65833	0.900109	14866	2	-0.061376
MAGEB10	10	0.2187	0.46867	1	7959	1	-0.11509	0.57694	0.65841	0.900109	14867	2	-0.11509
IGKV2-40	1	0.42292	0.46196	1	12097	0	-0.060407	0.57708	0.53804	0.861886	14868	0	-0.060407
SLC16A5	10	0.88972	0.91987	1	17820	1	-0.050253	0.57732	0.65857	0.900109	14869	2	-0.050253
TMEM158	10	0.51068	0.72578	1	13167	2	0.044327	0.57751	0.65857	0.900109	14870	2	0.044327
CEP164	10	0.045228	0.16576	1	2918	5	-0.17712	0.57773	0.65857	0.900109	14871	2	-0.17712
TRPV6	10	0.0099283	0.052875	0.976549	1080	6	-0.24712	0.57793	0.65865	0.900109	14872	2	-0.24712
COPA	10	0.054384	0.19403	1	3287	2	-0.068088	0.57802	0.65865	0.900109	14873	1	-0.068088
CDY1	10	0.041113	0.15397	1	2724	4	-0.12997	0.57806	0.65865	0.900109	14874	1	-0.12997
PKD1L2	9	0.062981	0.20035	1	3616	3	0.01464	0.57846	0.64397	0.897115	14875	2	0.01464
PCYT2	10	0.38465	0.64418	1	11397	2	0.074205	0.57848	0.65874	0.900109	14876	2	0.074205
ZFYVE28	9	0.92333	0.94396	1	18445	0	0.10551	0.57886	0.64422	0.897262	14877	1	0.10551
C10orf111	10	0.22333	0.47434	1	8053	2	0.05702	0.57907	0.65899	0.900109	14878	2	0.05702
OR2T29	5	0.81803	0.85487	1	16925	0	0.21226	0.57912	0.5549	0.86766	14879	1	0.21226
PRPF38B	9	0.029699	0.117	1	2179	5	-0.41767	0.57916	0.64442	0.897375	14880	1	-0.41767
ECHDC1	10	0.010785	0.05658	0.998856	1131	5	-0.18372	0.57918	0.65899	0.900109	14881	2	-0.18372
ADAMTS2	10	0.032106	0.12495	1	2300	5	-0.14204	0.57922	0.65899	0.900109	14882	1	-0.14204
COPE	10	0.31697	0.5696	1	10019	3	-0.15654	0.57924	0.65907	0.900109	14883	1	-0.15654
DDX3Y	10	0.11838	0.31882	1	5385	2	0.050525	0.57929	0.65907	0.900109	14884	1	0.050525
TC2N	10	0.38711	0.64682	1	11459	3	-0.026471	0.57931	0.65907	0.900109	14885	2	-0.026471
CIB1	10	0.60086	0.77983	1	14372	2	-0.018194	0.57933	0.65907	0.900109	14886	2	-0.018194
RP11-552I14.1	3	0.29121	0.35589	1	9525	1	-0.35012	0.5794	0.51701	0.85299	14887	1	-0.35012
MSH3	10	0.3402	0.59199	1	10521	2	-0.032637	0.57962	0.65923	0.900109	14888	2	-0.032637
C17orf74	10	0.22064	0.4709	1	7993	3	0.077844	0.57976	0.65923	0.900109	14889	2	0.077844
TTLL2	10	0.35273	0.60521	1	10788	3	-0.16005	0.57977	0.65923	0.900109	14890	2	-0.16005
RP5-850E9.3	6	0.096934	0.23402	1	4720	3	-0.21756	0.57984	0.58835	0.8786	14891	1	-0.21756
KIAA1191	10	0.038528	0.14507	1	2610	5	-0.18892	0.57985	0.65931	0.900109	14892	2	-0.18892
TRAJ53	1	0.42014	0.45912	1	12062	0	-0.10523	0.57986	0.54088	0.863326	14893	0	-0.10523
NCR1	10	0.14327	0.36288	1	6174	4	-0.10826	0.57991	0.65931	0.900109	14894	2	-0.10826
EPHA3	10	0.093245	0.27685	1	4599	3	-0.11593	0.57994	0.65931	0.900109	14895	1	-0.11593
KLHL36	10	0.15957	0.39422	1	6656	4	-0.15336	0.57996	0.65931	0.900109	14896	2	-0.15336
AVL9	10	0.11624	0.31494	1	5317	3	0.068468	0.57996	0.65931	0.900109	14897	2	0.068468
ARHGAP32	10	0.39885	0.66124	1	11684	1	-0.061677	0.5802	0.65931	0.900109	14898	1	-0.061677
FAM170A	10	0.97477	0.98449	1	19678	0	0.077194	0.58028	0.6594	0.900162	14899	2	0.077194
SORBS1	10	0.79244	0.87853	1	16667	1	-0.040984	0.58035	0.65956	0.900191	14900	1	-0.040984
CPNE8	10	0.96541	0.97784	1	19445	0	0.1178	0.58042	0.65956	0.900191	14901	2	0.1178
S1PR3	10	0.57692	0.76564	1	14030	2	0.059838	0.58087	0.65979	0.900214	14902	2	0.059838
PHC1	10	0.44057	0.68871	1	12301	2	-0.044462	0.58097	0.65988	0.900278	14903	2	-0.044462
PLA2G15	10	0.12912	0.33926	1	5732	4	0.017425	0.58114	0.66026	0.900498	14904	2	0.017425
MARCH5	10	0.49391	0.71811	1	12941	2	-0.10221	0.58123	0.66026	0.900498	14905	2	-0.10221
DUSP11	10	0.58174	0.76858	1	14100	2	-0.053075	0.58125	0.66026	0.900498	14906	1	-0.053075
TNIK	10	0.67273	0.82795	1	15394	2	-0.028879	0.58127	0.66026	0.900498	14907	1	-0.028879
RP1-139D8.6	10	0.65035	0.81229	1	15069	2	-0.034632	0.58136	0.66041	0.900527	14908	2	-0.034632
ATF7IP2	10	0.97642	0.98563	1	19720	0	-0.018161	0.5814	0.66041	0.900527	14909	2	-0.018161
CASZ1	10	0.073016	0.234	1	3940	4	-0.13911	0.58145	0.66041	0.900527	14910	2	-0.13911
S100A5	10	0.062084	0.21426	1	3581	3	-0.014124	0.58148	0.66065	0.90061	14911	2	-0.014124
MMP11	10	0.055437	0.19722	1	3336	4	-0.06475	0.58157	0.66065	0.90061	14912	2	-0.06475
KLC4	10	0.95576	0.97061	1	19217	0	0.13087	0.58162	0.66065	0.90061	14913	2	0.13087
DNAJC6	10	0.27712	0.52832	1	9197	3	-0.023811	0.58168	0.66075	0.900681	14914	1	-0.023811
DBT	10	0.84487	0.89822	1	17224	1	0.13592	0.58182	0.66089	0.900818	14915	2	0.13592
FBXO43	10	0.12106	0.32404	1	5472	3	-0.025235	0.58194	0.66101	0.900926	14916	1	-0.025235
CCDC71	10	0.097272	0.28342	1	4733	4	-0.088752	0.58203	0.66128	0.900945	14917	2	-0.088752
ARL4D	10	0.78592	0.87701	1	16602	1	0.034572	0.58228	0.66143	0.900945	14918	2	0.034572
STX16	10	0.036049	0.13796	1	2488	4	-0.04379	0.58246	0.66151	0.900945	14919	2	-0.04379
C12orf57	10	0.38713	0.64682	1	11461	1	-0.013087	0.58248	0.66151	0.900945	14920	1	-0.013087
OR2L3	10	0.40437	0.66639	1	11796	3	-0.049384	0.58258	0.66151	0.900945	14921	2	-0.049384
GSN	10	0.39701	0.65898	1	11646	3	0.047723	0.58261	0.66151	0.900945	14922	2	0.047723
GALC	10	0.40368	0.66605	1	11781	2	-0.060173	0.58264	0.66151	0.900945	14923	2	-0.060173
SLC39A5	10	0.29477	0.54514	1	9584	3	0.11629	0.58272	0.66151	0.900945	14924	2	0.11629
CYP19A1	10	0.071723	0.2313	1	3897	3	0.12252	0.58281	0.66151	0.900945	14925	2	0.12252
ASCL2	10	0.21706	0.46722	1	7918	3	-0.022669	0.58297	0.66176	0.901161	14926	2	-0.022669
TSSC4	10	0.59177	0.77421	1	14240	2	-0.084815	0.58307	0.66176	0.901161	14927	2	-0.084815
IDS	17	0.17436	0.48513	1	7075	3	0.01449	0.58319	0.71812	0.921846	14928	3	0.01449
ZNF550	9	0.5443	0.7312	1	13599	2	-0.050476	0.58323	0.64665	0.897717	14929	2	-0.050476
BRD1	10	0.032788	0.12702	1	2334	4	-0.051814	0.58335	0.66184	0.901214	14930	2	-0.051814
OR4D9	10	0.29811	0.54913	1	9659	2	-0.09858	0.58374	0.66213	0.901434	14931	1	-0.09858
ZNF711	10	0.74421	0.86402	1	16232	1	-0.038069	0.58382	0.66213	0.901434	14932	2	-0.038069
HSPB11	10	0.061441	0.21268	1	3556	4	-0.054097	0.58407	0.66253	0.901907	14933	2	-0.054097
KLHL13	10	0.0063808	0.036598	0.90027	822	6	-0.24317	0.58421	0.66284	0.902088	14934	1	-0.24317
DLGAP3	10	0.12177	0.32507	1	5496	1	0.023514	0.58428	0.66284	0.902088	14935	1	0.023514
GCNT6	10	0.20317	0.453	1	7660	3	0.057054	0.58442	0.66301	0.902088	14936	2	0.057054
DGCR8	10	0.022766	0.09747	1	1805	3	-0.24996	0.58445	0.66301	0.902088	14937	1	-0.24996
ADAMTS16	10	0.90973	0.93275	1	18180	1	0.041962	0.58446	0.66301	0.902088	14938	2	0.041962
FKBP3	10	0.86422	0.90657	1	17447	1	-0.10686	0.58452	0.66301	0.902088	14939	1	-0.10686
STK32C	10	0.38696	0.64672	1	11454	3	-0.14497	0.58454	0.66301	0.902088	14940	2	-0.14497
IRF1	10	0.095518	0.28038	1	4669	4	-0.18107	0.58462	0.6631	0.902144	14941	1	-0.18107
PTK2B	10	0.34027	0.59218	1	10524	2	-0.016668	0.58465	0.66319	0.902153	14942	1	-0.016668
TRAJ43	1	0.41531	0.45463	1	12012	0	-0.050794	0.58469	0.54537	0.865041	14943	0	-0.050794
NDE1	10	0.89633	0.92355	1	17935	1	0.016439	0.58482	0.66319	0.902153	14944	2	0.016439
EPHX3	10	0.091198	0.27291	1	4535	3	-0.17272	0.58518	0.66362	0.902544	14945	2	-0.17272
MRC1	8	0.62305	0.7696	1	14681	1	-0.087109	0.58535	0.6371	0.893463	14946	1	-0.087109
DCTD	10	0.71741	0.85668	1	16003	1	0.14426	0.58561	0.66379	0.902544	14947	2	0.14426
ZBED4	10	0.43467	0.686	1	12235	2	-0.023756	0.58564	0.66379	0.902544	14948	2	-0.023756
COL6A5	10	0.28804	0.53817	1	9454	2	0.056847	0.58568	0.66379	0.902544	14949	2	0.056847
CDKN2AIP	10	0.032441	0.12627	1	2315	4	-0.10746	0.58584	0.66379	0.902544	14950	2	-0.10746
OR2F2	10	0.5222	0.73382	1	13324	2	-0.092079	0.5859	0.66379	0.902544	14951	2	-0.092079
GBP5	10	0.034669	0.13345	1	2423	5	-0.16583	0.58603	0.66388	0.902544	14952	2	-0.16583
AC023469.1	9	0.84601	0.88655	1	17237	1	0.055297	0.58609	0.64865	0.898544	14953	2	0.055297
S100A7	10	0.63801	0.80396	1	14884	2	0.056532	0.58613	0.66388	0.902544	14954	2	0.056532
GPR3	10	0.9587	0.97286	1	19289	0	0.056741	0.58643	0.66388	0.902544	14955	2	0.056741
SYNPR	10	0.33957	0.591	1	10507	2	-0.010542	0.58648	0.66402	0.902678	14956	1	-0.010542
OAS1	10	0.26859	0.5205	1	9012	3	-0.076428	0.58665	0.66432	0.902886	14957	1	-0.076428
ATP5J2-PTCD1	10	0.0042028	0.024378	0.778526	632	5	-0.3234	0.58678	0.66441	0.902886	14958	1	-0.3234
AC003043.1	1	0.41322	0.45254	1	11982	0	-0.067571	0.58678	0.54746	0.865514	14959	0	-0.067571
CLIC5	10	0.34886	0.60138	1	10691	2	-0.032542	0.58679	0.66441	0.902886	14960	2	-0.032542
GIP	10	0.87626	0.91213	1	17615	1	0.044207	0.5868	0.66441	0.902886	14961	1	0.044207
C1QL3	10	0.56414	0.75771	1	13867	2	0.017366	0.58689	0.66456	0.902886	14962	2	0.017366
ACHE	10	0.52328	0.73471	1	13343	2	-0.12658	0.58693	0.66457	0.902886	14963	1	-0.12658
CCDC12	10	0.93835	0.95644	1	18779	0	0.055657	0.58701	0.66471	0.902886	14964	2	0.055657
PPP1R3C	10	0.17176	0.41552	1	7001	3	-0.10374	0.58704	0.66471	0.902886	14965	2	-0.10374
UGT8	10	0.71262	0.85529	1	15973	1	-0.028499	0.58714	0.66487	0.902886	14966	2	-0.028499
NPIPB8	1	0.41283	0.45162	1	11971	0	-0.12294	0.58717	0.54838	0.865828	14967	0	-0.12294
C1ORF220	10	0.72118	0.85768	1	16037	1	0.038497	0.58729	0.66497	0.902886	14968	1	0.038497
AMFR	10	0.03532	0.1355	1	2450	4	-0.07884	0.58734	0.66497	0.902886	14969	2	-0.07884
SPIN3	10	0.011051	0.057981	1	1147	4	-0.044561	0.58734	0.66497	0.902886	14970	2	-0.044561
KHSRP	10	0.48188	0.71205	1	12787	2	-0.0038377	0.5874	0.66497	0.902886	14971	2	-0.0038377
THRAP3	10	0.2855	0.53603	1	9379	2	-0.15292	0.58746	0.66497	0.902886	14972	1	-0.15292
SIRT5	10	0.16733	0.40823	1	6881	2	0.0071573	0.58751	0.66497	0.902886	14973	2	0.0071573
PIWIL3	10	0.081363	0.25079	1	4213	4	-0.021362	0.58757	0.66506	0.902886	14974	1	-0.021362
C9orf171	10	0.94449	0.961	1	18949	0	0.049745	0.58759	0.66506	0.902886	14975	2	0.049745
AC079210.1	8	0.90232	0.9269	1	18035	0	0.019193	0.58761	0.63896	0.894157	14976	2	0.019193
CLEC17A	10	0.68278	0.83584	1	15540	2	-0.090513	0.5877	0.66514	0.902886	14977	1	-0.090513
VPS13D	10	0.010811	0.056663	0.998856	1133	5	-0.2449	0.58774	0.66514	0.902886	14978	1	-0.2449
CALCR	10	0.021407	0.092288	1	1729	5	-0.14568	0.58792	0.66514	0.902886	14979	2	-0.14568
DRD1	10	0.052427	0.18835	1	3201	2	0.015449	0.58815	0.66545	0.90289	14980	2	0.015449
TMIGD2	10	0.025324	0.10394	1	1949	5	-0.1066	0.58821	0.66545	0.90289	14981	2	-0.1066
HMG20B	10	0.77175	0.87292	1	16469	1	-0.043852	0.58836	0.66545	0.90289	14982	1	-0.043852
RHOBTB1	10	0.33925	0.59048	1	10498	3	-0.061089	0.58854	0.66545	0.90289	14983	2	-0.061089
ATP10D	10	0.70123	0.8494	1	15830	2	0.041336	0.58862	0.66545	0.90289	14984	1	0.041336
PNPLA6	10	0.03815	0.1437	1	2590	5	-0.18534	0.58892	0.66577	0.903081	14985	2	-0.18534
TAF4B	10	0.10163	0.2899	1	4877	4	-0.14837	0.58903	0.66577	0.903081	14986	1	-0.14837
IGKV6-21	6	0.39437	0.57816	1	11594	1	-0.093092	0.58907	0.59386	0.880216	14987	1	-0.093092
ZNF774	10	0.68985	0.84121	1	15635	1	-0.061613	0.58918	0.66577	0.903081	14988	2	-0.061613
MTRF1L	10	0.0026581	0.015069	0.626098	489	2	-0.0060849	0.5892	0.66577	0.903081	14989	2	-0.0060849
PDE4DIP	10	0.84768	0.89923	1	17259	1	0.12121	0.58922	0.66591	0.903206	14990	1	0.12121
RHOG	10	0.0095686	0.05128	0.974695	1051	3	-0.089532	0.58924	0.666	0.903206	14991	2	-0.089532
ATP13A5	10	0.047906	0.17464	1	3010	3	-0.14251	0.58933	0.66608	0.903206	14992	1	-0.14251
AC099552.4	10	0.098675	0.28563	1	4778	3	-0.073875	0.58935	0.66608	0.903206	14993	2	-0.073875
C9orf85	10	0.47748	0.71014	1	12732	2	0.082039	0.58936	0.66608	0.903206	14994	2	0.082039
VTN	5	0.21632	0.3696	1	7901	1	0.073186	0.5894	0.55926	0.868482	14995	1	0.073186
ATRX	10	0.55972	0.75518	1	13812	2	-0.023614	0.58954	0.66624	0.903286	14996	2	-0.023614
CAPZB	10	0.94276	0.95947	1	18904	0	0.04482	0.58958	0.66624	0.903286	14997	2	0.04482
LRRC55	10	0.64542	0.80949	1	14999	2	-0.093889	0.58965	0.66632	0.903286	14998	2	-0.093889
GIPC3	9	0.10099	0.28215	1	4858	2	0.083788	0.5897	0.65093	0.899349	14999	1	0.083788
C2orf15	1	0.41029	0.44896	1	11913	0	-0.055207	0.58971	0.55104	0.866145	15000	0	-0.055207
ZAN	10	0.037671	0.14211	1	2566	2	0.012012	0.58977	0.66667	0.903635	15001	1	0.012012
FAM208A	10	0.67116	0.82691	1	15369	1	0.0061118	0.58999	0.66689	0.903822	15002	1	0.0061118
OBFC1	10	0.96109	0.97468	1	19352	0	0.0018196	0.59024	0.66732	0.904114	15003	2	0.0018196
TRIM44	10	0.17044	0.41356	1	6964	4	-0.087517	0.59039	0.66747	0.904114	15004	2	-0.087517
CCDC38	10	0.90461	0.92898	1	18077	1	0.036151	0.59041	0.66747	0.904114	15005	2	0.036151
NUDT15	10	0.90979	0.9328	1	18182	1	0.13025	0.59047	0.66756	0.904114	15006	2	0.13025
PSCA	10	0.43131	0.68462	1	12201	2	-0.047574	0.5905	0.6677	0.904114	15007	2	-0.047574
C11orf71	10	0.058079	0.2054	1	3451	4	-0.046343	0.59057	0.66771	0.904114	15008	2	-0.046343
PFKFB4	10	0.043325	0.15946	1	2848	3	-0.084345	0.59067	0.66779	0.904114	15009	1	-0.084345
C6orf89	10	0.86004	0.90471	1	17389	1	0.01597	0.5908	0.66779	0.904114	15010	2	0.01597
HIST1H3D	10	0.17602	0.42328	1	7112	3	-0.12439	0.59086	0.66779	0.904114	15011	2	-0.12439
SERINC4	10	0.31985	0.57129	1	10081	2	-0.085894	0.59101	0.66779	0.904114	15012	1	-0.085894
CEP19	10	0.54367	0.74523	1	13593	2	-0.029906	0.59107	0.66787	0.904114	15013	2	-0.029906
DHRS1	9	0.053458	0.17932	1	3245	4	-0.17634	0.59146	0.65188	0.899804	15014	1	-0.17634
SRD5A1	10	0.037334	0.1415	1	2556	5	-0.20306	0.5915	0.66834	0.904114	15015	1	-0.20306
NDUFV2	10	0.22557	0.47713	1	8102	2	-0.034268	0.59153	0.66834	0.904114	15016	2	-0.034268
C19orf69	10	0.91481	0.93663	1	18280	1	0.099335	0.59156	0.66834	0.904114	15017	2	0.099335
DNER	10	0.86897	0.90874	1	17506	1	0.081774	0.59156	0.66834	0.904114	15018	1	0.081774
RAMP2	10	0.35124	0.60365	1	10746	2	-0.030253	0.5916	0.66834	0.904114	15019	2	-0.030253
LRRTM4	10	0.073397	0.23489	1	3955	4	-0.1753	0.59163	0.66834	0.904114	15020	2	-0.1753
ADORA2B	10	0.18511	0.43505	1	7308	2	0.10883	0.59168	0.66834	0.904114	15021	2	0.10883
C8orf56	10	0.82614	0.89037	1	17018	1	0.03	0.59175	0.66834	0.904114	15022	2	0.03
ASAP2	10	0.14055	0.35749	1	6076	2	0.018351	0.59187	0.66834	0.904114	15023	2	0.018351
SERP1	10	0.96783	0.9795	1	19518	0	0.016858	0.59189	0.66834	0.904114	15024	2	0.016858
PSME1	10	0.5255	0.73583	1	13373	1	0.013188	0.59199	0.66843	0.904114	15025	2	0.013188
THUMPD3	10	0.42227	0.68	1	12089	2	-0.016982	0.59214	0.66843	0.904114	15026	1	-0.016982
CNTNAP1	10	0.63101	0.79981	1	14781	2	0.069089	0.59219	0.66843	0.904114	15027	2	0.069089
CCDC150	10	0.0031287	0.01765	0.67049	535	6	-0.27962	0.59226	0.66843	0.904114	15028	1	-0.27962
POLE3	10	0.91159	0.93404	1	18214	1	0.013825	0.59233	0.66843	0.904114	15029	2	0.013825
PCDH9	10	0.37555	0.63201	1	11226	3	0.020298	0.59258	0.66843	0.904114	15030	2	0.020298
HAND2	10	0.18228	0.43236	1	7251	3	-0.007388	0.59271	0.66853	0.904118	15031	1	-0.007388
ISCA2	8	0.0383	0.13125	1	2600	1	-0.062579	0.59279	0.64381	0.89701	15032	2	-0.062579
CPB2	10	0.35019	0.60313	1	10718	3	-0.026158	0.59313	0.66878	0.904118	15033	1	-0.026158
NDUFB11	10	0.0034025	0.020304	0.729017	564	4	-0.23874	0.5932	0.66887	0.904118	15034	2	-0.23874
TCP11L1	10	0.038273	0.14458	1	2599	4	-0.10315	0.59325	0.66895	0.904118	15035	2	-0.10315
RNF133	10	0.038227	0.14448	1	2596	5	-0.19365	0.59331	0.66895	0.904118	15036	2	-0.19365
FDXR	10	0.0004451	0.0030147	0.30437	196	5	-0.43511	0.59332	0.66895	0.904118	15037	2	-0.43511
UTP11L	10	0.18893	0.44011	1	7379	3	-0.03781	0.59339	0.66895	0.904118	15038	2	-0.03781
PRDM12	10	0.44507	0.69053	1	12362	2	-0.10965	0.59347	0.66917	0.904118	15039	1	-0.10965
RTP3	10	0.031146	0.12103	1	2251	2	-0.079469	0.59366	0.66926	0.904118	15040	2	-0.079469
RP11-886H22.1	10	0.41406	0.67559	1	11995	3	-0.14746	0.59387	0.66942	0.904118	15041	2	-0.14746
EMX2	9	0.061423	0.19675	1	3555	3	-0.14776	0.59391	0.65329	0.900109	15042	1	-0.14776
AC005008.2	10	0.38427	0.64383	1	11388	3	0.087074	0.59392	0.66942	0.904118	15043	2	0.087074
FHL3	10	0.29235	0.54276	1	9546	3	-0.11819	0.59394	0.66942	0.904118	15044	1	-0.11819
ATP6V1A	10	0.0027744	0.015515	0.627736	503	5	-0.38826	0.59399	0.66942	0.904118	15045	2	-0.38826
OPLAH	10	0.10172	0.28999	1	4884	3	0.038097	0.594	0.66942	0.904118	15046	1	0.038097
SCGB1D4	10	0.57415	0.76379	1	13998	1	0.063358	0.59402	0.66942	0.904118	15047	2	0.063358
MICAL2	10	0.81675	0.88747	1	16903	1	0.0034939	0.59409	0.66942	0.904118	15048	1	0.0034939
KIF1A	10	0.19967	0.45145	1	7594	2	0.055371	0.59412	0.66942	0.904118	15049	2	0.055371
TET2	10	0.0092861	0.049976	0.969918	1027	4	-0.09309	0.59413	0.66942	0.904118	15050	1	-0.09309
EPHX4	10	0.00027701	0.002156	0.273163	160	6	-0.2725	0.59417	0.66942	0.904118	15051	1	-0.2725
TSSK1B	10	0.24377	0.49546	1	8505	2	-0.078624	0.59426	0.66942	0.904118	15052	2	-0.078624
RUNX1T1	10	0.1435	0.36365	1	6183	4	-0.09699	0.59438	0.66942	0.904118	15053	2	-0.09699
KRTAP10-9	10	0.90466	0.92898	1	18079	1	-0.034397	0.59444	0.66942	0.904118	15054	2	-0.034397
EDA2R	10	0.68352	0.83633	1	15554	1	0.043315	0.59461	0.6695	0.904118	15055	1	0.043315
USP29	10	0.68437	0.83704	1	15562	2	0.0087011	0.59487	0.6695	0.904118	15056	2	0.0087011
CREB3L3	10	0.026037	0.10584	1	1994	3	-0.05886	0.5949	0.66965	0.904202	15057	2	-0.05886
OR13G1	10	0.032568	0.12664	1	2322	4	-0.15139	0.59497	0.66965	0.904202	15058	1	-0.15139
SLC1A7	10	0.0058206	0.033118	0.860555	773	5	-0.21761	0.59508	0.66983	0.904344	15059	2	-0.21761
CYHR1	10	0.88137	0.9151	1	17687	1	-0.033371	0.59529	0.67006	0.904579	15060	2	-0.033371
ANKRD32	10	0.3583	0.6125	1	10890	3	-0.053356	0.59544	0.6703	0.904782	15061	2	-0.053356
ASIC1	10	0.58942	0.77282	1	14208	2	0.00097861	0.59546	0.6703	0.904782	15062	2	0.00097861
SUPT7L	10	0.014065	0.071867	1	1327	4	-0.19748	0.59565	0.67038	0.90484	15063	2	-0.19748
ACCSL	10	0.21794	0.46814	1	7939	3	0.078674	0.59587	0.67056	0.904952	15064	2	0.078674
OR2A4	10	0.075287	0.23832	1	4027	2	-0.0014882	0.59598	0.67065	0.904952	15065	2	-0.0014882
WAPAL	10	0.63324	0.80131	1	14810	1	-0.016006	0.59608	0.67073	0.904952	15066	2	-0.016006
HS6ST3	10	0.17235	0.41719	1	7017	3	-0.040988	0.59623	0.67073	0.904952	15067	2	-0.040988
AFG3L2	10	0.047606	0.17378	1	2998	5	-0.098007	0.59636	0.67087	0.904952	15068	1	-0.098007
MTHFS	10	0.58336	0.76967	1	14125	2	0.036091	0.59638	0.67087	0.904952	15069	2	0.036091
SPECC1L	1	0.40354	0.44279	1	11778	0	-0.057567	0.59646	0.55721	0.86796	15070	0	-0.057567
GIMAP1	10	0.17851	0.42755	1	7161	3	-0.072085	0.59649	0.67087	0.904952	15071	1	-0.072085
IGF2	10	0.70818	0.85347	1	15937	2	-0.046543	0.5965	0.67087	0.904952	15072	2	-0.046543
C1QTNF1	9	0.53538	0.72421	1	13507	2	-0.047316	0.5965	0.65569	0.900109	15073	2	-0.047316
COG3	10	0.017842	0.082557	1	1535	4	-0.14376	0.59657	0.67111	0.905157	15074	1	-0.14376
MAPK8IP3	10	0.15688	0.38972	1	6568	4	-0.072005	0.59671	0.67134	0.905337	15075	2	-0.072005
CLCC1	10	0.52252	0.73421	1	13332	1	-0.020389	0.59682	0.67156	0.905474	15076	2	-0.020389
HSD11B2	10	0.92962	0.94919	1	18591	0	-0.010122	0.59691	0.6718	0.905678	15077	2	-0.010122
EGLN2	10	0.6402	0.80585	1	14917	2	-0.13957	0.59698	0.67203	0.905838	15078	2	-0.13957
OSBPL2	10	0.44623	0.69092	1	12374	2	0.084531	0.59701	0.67203	0.905838	15079	2	0.084531
DRAM2	10	0.036536	0.13925	1	2519	2	-0.16506	0.59708	0.67212	0.905838	15080	1	-0.16506
CABP7	10	0.054781	0.19509	1	3306	5	-0.12554	0.59733	0.67258	0.905838	15081	1	-0.12554
SGTB	10	0.012608	0.06488	1	1244	4	-0.14262	0.59739	0.67258	0.905838	15082	1	-0.14262
ADAMTS13	10	0.012059	0.062756	1	1204	3	-0.094728	0.59745	0.67266	0.905838	15083	1	-0.094728
ZG16	10	0.041313	0.15418	1	2739	4	-0.025759	0.59748	0.67266	0.905838	15084	1	-0.025759
FBXO21	10	0.76707	0.87131	1	16421	1	-0.016865	0.5975	0.67266	0.905838	15085	1	-0.016865
EBF1	9	0.55935	0.74234	1	13808	2	0.008858	0.59789	0.65732	0.900109	15086	2	0.008858
RP11-302M6.4	9	0.67076	0.81695	1	15362	1	-0.052679	0.59789	0.65732	0.900109	15087	2	-0.052679
CTD-2260A17.2	9	0.00099536	0.0060697	0.439043	286	4	0.014529	0.5979	0.65732	0.900109	15088	1	0.014529
ELAC1	6	0.33204	0.51039	1	10334	2	-0.17118	0.59792	0.59973	0.882084	15089	1	-0.17118
GTF3C2	10	0.0021452	0.012979	0.602244	432	5	-0.21194	0.598	0.67279	0.905838	15090	2	-0.21194
RQCD1	10	0.028303	0.11329	1	2101	3	-0.07282	0.59819	0.67279	0.905838	15091	1	-0.07282
NYAP2	10	0.14221	0.36122	1	6137	2	-0.086992	0.59825	0.67289	0.905838	15092	1	-0.086992
EPB41L4B	10	0.38094	0.63898	1	11323	3	-0.069346	0.59826	0.67289	0.905838	15093	2	-0.069346
EMB	10	0.90776	0.93156	1	18144	1	0.075423	0.59829	0.67289	0.905838	15094	2	0.075423
NR1D2	9	0.0055169	0.031081	0.833837	752	4	-0.154	0.59831	0.65747	0.900109	15095	2	-0.154
C2CD3	10	0.0028443	0.015785	0.629774	509	6	-0.27437	0.59836	0.67289	0.905838	15096	1	-0.27437
FUT9	10	0.49711	0.71952	1	12978	2	-0.060506	0.59846	0.67298	0.905838	15097	2	-0.060506
KCNJ15	10	0.28387	0.53545	1	9334	3	-0.051561	0.59847	0.67298	0.905838	15098	2	-0.051561
NTSR1	10	0.11936	0.32093	1	5415	2	-0.065438	0.59854	0.67298	0.905838	15099	1	-0.065438
ADD3	10	0.092037	0.27448	1	4562	2	-0.032179	0.59862	0.67298	0.905838	15100	2	-0.032179
NPC1	10	0.11267	0.30853	1	5218	3	-0.10645	0.59865	0.67298	0.905838	15101	1	-0.10645
GSTA5	10	0.56222	0.75649	1	13842	2	0.02831	0.59867	0.67298	0.905838	15102	2	0.02831
C20orf85	10	0.37562	0.63201	1	11227	1	0.012242	0.59871	0.67298	0.905838	15103	2	0.012242
KCNIP4	10	0.41285	0.67386	1	11974	2	-0.13134	0.59896	0.67298	0.905838	15104	1	-0.13134
KLHDC7B	10	0.99719	0.99863	1	20333	0	0.095078	0.59912	0.67332	0.906178	15105	2	0.095078
C16orf47	10	0.045996	0.16743	1	2947	4	-0.11265	0.5993	0.67355	0.906364	15106	1	-0.11265
IL20RB	10	0.87174	0.9101	1	17547	1	0.035903	0.59937	0.67355	0.906364	15107	2	0.035903
TRAJ14	1	0.40047	0.4391	1	11721	0	-0.085572	0.59953	0.5609	0.868621	15108	0	-0.085572
SLC35F6	10	0.048281	0.1758	1	3022	2	-0.034578	0.59955	0.67369	0.906496	15109	2	-0.034578
GNB4	10	0.57353	0.76345	1	13989	2	-0.036831	0.59977	0.67392	0.906507	15110	2	-0.036831
FAM105A	9	0.95448	0.9698	1	19181	0	-0.077986	0.59983	0.65792	0.900109	15111	1	-0.077986
C10orf35	10	0.012703	0.065867	1	1247	6	-0.27288	0.5999	0.674	0.906507	15112	2	-0.27288
CKLF	10	0.11645	0.31518	1	5328	4	-0.080621	0.59992	0.674	0.906507	15113	1	-0.080621
OR2T8	9	0.054146	0.18031	1	3276	3	-0.090242	0.60005	0.65831	0.900109	15114	1	-0.090242
FAM43A	10	0.69881	0.84805	1	15785	1	0.043581	0.60007	0.674	0.906507	15115	2	0.043581
OR6Y1	10	0.055367	0.19709	1	3332	4	-0.16336	0.60011	0.674	0.906507	15116	1	-0.16336
MCIDAS	10	0.43554	0.68651	1	12243	2	-0.063362	0.60022	0.674	0.906507	15117	2	-0.063362
EMP2	10	0.10272	0.29215	1	4906	4	-0.088665	0.60049	0.67414	0.906507	15118	2	-0.088665
IGHJ3	1	0.39951	0.43754	1	11702	0	-0.071858	0.60049	0.56246	0.868621	15119	0	-0.071858
C10orf129	10	0.71029	0.85449	1	15957	1	-0.010623	0.60051	0.67414	0.906507	15120	2	-0.010623
PSD	10	0.022597	0.096973	1	1796	5	-0.20585	0.60051	0.67414	0.906507	15121	1	-0.20585
SPAM1	10	0.058668	0.20703	1	3466	3	-0.14574	0.60072	0.67428	0.906632	15122	1	-0.14574
CTC-432M15.3	2	0.73198	0.7725	1	16140	0	0.051986	0.60084	0.54854	0.865828	15123	0	0.051986
AC073342.1	6	0.44018	0.61393	1	12295	1	-0.035851	0.60091	0.60084	0.882186	15124	1	-0.035851
USP50	10	0.35031	0.60321	1	10721	3	0.0045822	0.60092	0.67443	0.906654	15125	1	0.0045822
NDUFC2-KCTD14	3	0.02263	0.05681	0.998856	1798	2	-0.59085	0.60103	0.53592	0.860986	15126	0	-0.59085
CLEC4C	10	0.56285	0.75694	1	13849	2	0.044059	0.60105	0.67443	0.906654	15127	1	0.044059
RUVBL2	9	0.56652	0.74622	1	13896	2	0.18814	0.60117	0.65921	0.900109	15128	2	0.18814
SLC2A5	10	0.35202	0.60461	1	10766	2	-0.106	0.60118	0.67469	0.906694	15129	2	-0.106
IQUB	10	0.076871	0.2423	1	4072	3	-0.036174	0.60119	0.67469	0.906694	15130	2	-0.036174
AARS2	10	0.0039922	0.023648	0.778526	614	5	-0.16551	0.60128	0.67469	0.906694	15131	1	-0.16551
GAPT	10	0.23586	0.48767	1	8334	2	0.039634	0.60136	0.67469	0.906694	15132	1	0.039634
KDM5C	10	0.0017639	0.011171	0.57649	385	6	-0.44058	0.60137	0.67469	0.906694	15133	2	-0.44058
ZNF600	10	0.31309	0.56372	1	9943	3	-0.016006	0.60149	0.67482	0.906694	15134	2	-0.016006
MYBPHL	10	0.16727	0.40789	1	6879	4	-0.0041907	0.60159	0.67491	0.906694	15135	1	-0.0041907
SLC16A7	10	0.083901	0.25723	1	4304	3	-0.12516	0.60173	0.67491	0.906694	15136	1	-0.12516
RC3H2	10	0.22016	0.47049	1	7986	3	0.034076	0.60176	0.67491	0.906694	15137	2	0.034076
OR2AP1	10	0.37462	0.63093	1	11208	3	-0.17761	0.60186	0.67499	0.906694	15138	1	-0.17761
SNX27	10	0.49444	0.71837	1	12949	2	0.044056	0.60188	0.67499	0.906694	15139	2	0.044056
PRSS33	10	0.10551	0.29676	1	4991	4	-0.068035	0.60196	0.67513	0.906762	15140	1	-0.068035
AP3M2	10	0.082064	0.25274	1	4239	4	-0.097891	0.60203	0.67513	0.906762	15141	1	-0.097891
GRAP	9	0.012896	0.060779	1	1264	3	0.16405	0.60203	0.65964	0.900191	15142	2	0.16405
PLD4	10	0.10545	0.29664	1	4987	4	-0.065517	0.60211	0.67522	0.906765	15143	1	-0.065517
GPC2	10	0.96147	0.97474	1	19361	0	0.010818	0.60215	0.67529	0.906765	15144	1	0.010818
FAM83B	9	0.38219	0.6253	1	11351	2	0.070061	0.60223	0.65964	0.900191	15145	2	0.070061
CYBRD1	10	0.90176	0.92729	1	18027	1	0.061355	0.60225	0.67544	0.906765	15146	2	0.061355
SYNC	10	0.065232	0.21894	1	3684	2	-0.10618	0.60226	0.67544	0.906765	15147	2	-0.10618
CDKN2D	10	0.0023944	0.013941	0.616321	458	5	-0.34159	0.6023	0.67544	0.906765	15148	2	-0.34159
FAM180A	10	0.87949	0.91376	1	17662	1	0.032761	0.60234	0.67544	0.906765	15149	2	0.032761
ZNF273	9	0.09151	0.2631	1	4544	3	0.052283	0.60234	0.65975	0.900214	15150	2	0.052283
LAT2	10	0.045677	0.16678	1	2932	3	-0.1669	0.60269	0.67559	0.906836	15151	2	-0.1669
NEB	10	0.022856	0.09762	1	1813	5	-0.1583	0.60275	0.67567	0.906836	15152	1	-0.1583
TMEM222	10	0.55173	0.75079	1	13704	2	0.028706	0.6028	0.67567	0.906836	15153	2	0.028706
DNAJC5B	10	0.21566	0.46536	1	7889	3	-0.063967	0.60286	0.67567	0.906836	15154	1	-0.063967
SHROOM3	10	0.3253	0.57586	1	10206	2	-0.02282	0.60294	0.67575	0.906868	15155	1	-0.02282
NPTX1	10	0.96673	0.97863	1	19480	0	0.12835	0.60311	0.67584	0.906868	15156	2	0.12835
ADCY7	10	0.18929	0.44058	1	7383	2	0.0434	0.60321	0.67592	0.906868	15157	2	0.0434
SMN2	1	0.39669	0.43443	1	11640	0	-0.10724	0.60331	0.56557	0.869704	15158	0	-0.10724
KCNJ14	9	0.48851	0.69382	1	12871	2	-0.099152	0.60338	0.66059	0.90061	15159	2	-0.099152
TMEM165	10	0.91768	0.93946	1	18331	1	0.048127	0.60363	0.67626	0.906873	15160	2	0.048127
RAB35	8	0.89836	0.92307	1	17965	0	0.0027259	0.6038	0.65505	0.900109	15161	1	0.0027259
DUSP9	10	0.4516	0.69422	1	12438	2	0.042552	0.60381	0.67626	0.906873	15162	2	0.042552
ACSM2A	10	0.41183	0.67275	1	11943	2	-0.023903	0.60405	0.6764	0.906873	15163	2	-0.023903
PCCB	10	0.39173	0.65188	1	11551	3	-0.05293	0.60406	0.6764	0.906873	15164	1	-0.05293
FAM63A	10	0.57827	0.76647	1	14048	2	-0.13617	0.60412	0.6764	0.906873	15165	2	-0.13617
ASPHD1	10	0.26377	0.5146	1	8922	2	-0.095002	0.6043	0.6765	0.906873	15166	2	-0.095002
KRT76	10	0.65034	0.81229	1	15068	1	0.05856	0.60437	0.6765	0.906873	15167	2	0.05856
MMEL1	10	0.08087	0.24982	1	4192	3	-0.085198	0.60441	0.6765	0.906873	15168	1	-0.085198
HK1	10	0.0039645	0.023515	0.778526	610	6	-0.21717	0.60443	0.6765	0.906873	15169	2	-0.21717
CMIP	10	0.091922	0.27405	1	4556	3	-0.15534	0.60446	0.6765	0.906873	15170	2	-0.15534
SBF2	10	0.40138	0.66334	1	11737	1	0.035623	0.60453	0.6765	0.906873	15171	2	0.035623
COL21A1	10	0.59692	0.77753	1	14316	2	0.022262	0.60458	0.6765	0.906873	15172	2	0.022262
TMEM18	10	0.94587	0.962	1	18974	0	-0.020954	0.60465	0.67663	0.906932	15173	2	-0.020954
SMPDL3A	10	0.21192	0.46218	1	7821	3	0.021335	0.60472	0.67663	0.906932	15174	1	0.021335
BCL2L13	10	0.27174	0.52372	1	9081	2	-0.087264	0.60482	0.67672	0.906995	15175	1	-0.087264
CCDC126	10	0.2606	0.51202	1	8853	3	-0.02331	0.60486	0.67686	0.907	15176	2	-0.02331
AC010547.9	10	0.35549	0.60835	1	10833	3	-0.057194	0.6049	0.67686	0.907	15177	2	-0.057194
LACTB	10	0.29978	0.55042	1	9695	3	-0.08907	0.60505	0.67686	0.907	15178	2	-0.08907
LGR6	10	0.00024206	0.0019624	0.262506	153	4	-0.075684	0.60525	0.67711	0.907097	15179	2	-0.075684
ABR	10	0.089372	0.26942	1	4472	2	0.0284	0.60529	0.67711	0.907097	15180	2	0.0284
SGSM3	10	0.30488	0.55507	1	9800	3	-0.038232	0.6054	0.67734	0.907283	15181	2	-0.038232
SNX11	9	0.094142	0.2687	1	4620	3	0.019158	0.60544	0.66209	0.901434	15182	2	0.019158
MEIOB	10	0.078058	0.244	1	4105	3	-0.19929	0.60554	0.67734	0.907283	15183	1	-0.19929
MTRNR2L10	2	0.24326	0.27441	1	8497	1	-0.056419	0.60559	0.55292	0.866145	15184	0	-0.056419
GLRA3	10	0.0499	0.1811	1	3088	5	-0.14952	0.60581	0.6776	0.907512	15185	1	-0.14952
FAM174B	10	0.6965	0.84623	1	15749	2	-0.13924	0.60581	0.6776	0.907512	15186	2	-0.13924
CNTN4	10	0.023001	0.098254	1	1824	2	0.010415	0.60591	0.67776	0.907617	15187	2	0.010415
ANKRD13A	10	0.35918	0.61341	1	10905	2	-0.059679	0.60599	0.67776	0.907617	15188	1	-0.059679
NT5C1B	2	0.72124	0.7622	1	16040	0	0.037511	0.60614	0.55335	0.866145	15189	0	0.037511
ACTN2	10	0.082659	0.25385	1	4261	2	0.034266	0.60665	0.67837	0.907667	15190	2	0.034266
DHRS2	10	0.30123	0.55226	1	9726	3	-0.043924	0.60669	0.67837	0.907667	15191	1	-0.043924
EDDM3A	10	0.023749	0.1008	1	1870	5	-0.27079	0.60674	0.67837	0.907667	15192	2	-0.27079
ZDHHC20	10	0.61816	0.79203	1	14612	2	0.079406	0.60684	0.67853	0.907667	15193	2	0.079406
PHC2	10	0.27236	0.52388	1	9100	3	-0.082001	0.60686	0.67853	0.907667	15194	1	-0.082001
SNX20	10	0.28027	0.5317	1	9266	2	0.075015	0.60698	0.67866	0.907667	15195	2	0.075015
SRSF5	10	0.0035264	0.020997	0.742499	575	3	-0.056487	0.60708	0.67866	0.907667	15196	2	-0.056487
DNAJC27	10	0.008282	0.04563	0.949771	948	5	-0.20776	0.60723	0.67883	0.907667	15197	2	-0.20776
TMEM116	10	0.44511	0.69053	1	12363	1	0.075816	0.60742	0.67891	0.907667	15198	2	0.075816
TJAP1	10	0.60089	0.77983	1	14373	2	0.13754	0.60743	0.67891	0.907667	15199	2	0.13754
ZNF84	10	0.20165	0.45242	1	7629	3	-0.072695	0.60745	0.67891	0.907667	15200	2	-0.072695
CD40LG	10	0.29801	0.54895	1	9653	3	-0.012475	0.6076	0.67905	0.907667	15201	1	-0.012475
CTC-260F20.3	10	0.031994	0.12483	1	2292	5	-0.29566	0.6077	0.67913	0.907667	15202	1	-0.29566
TAF7	10	0.14628	0.36888	1	6259	4	-0.097349	0.60774	0.67913	0.907667	15203	2	-0.097349
C12orf71	10	0.83933	0.8957	1	17166	1	0.05401	0.60776	0.67922	0.907667	15204	2	0.05401
PIBF1	10	0.039518	0.14817	1	2658	5	-0.13936	0.60788	0.67923	0.907667	15205	1	-0.13936
AC132872.2	10	0.66273	0.82128	1	15244	2	-0.099321	0.60789	0.67923	0.907667	15206	2	-0.099321
EFCAB5	10	0.80188	0.88222	1	16755	1	0.065809	0.60815	0.67946	0.907667	15207	2	0.065809
BBS12	10	0.17175	0.41552	1	7000	4	-0.13318	0.60823	0.67946	0.907667	15208	2	-0.13318
CHRNA2	10	0.28675	0.53689	1	9416	3	-0.10111	0.60825	0.67946	0.907667	15209	2	-0.10111
PCF11	10	0.23385	0.48573	1	8291	3	-0.078453	0.60832	0.67966	0.907667	15210	2	-0.078453
TBC1D3G	1	0.39165	0.4295	1	11547	0	-0.15199	0.60835	0.5705	0.872278	15211	0	-0.15199
PTBP1	10	0.019931	0.088445	1	1650	3	-0.071434	0.60846	0.67966	0.907667	15212	1	-0.071434
SLC25A21	10	0.11966	0.32146	1	5431	2	-0.10322	0.60848	0.67966	0.907667	15213	2	-0.10322
RP11-125O5.2	9	0.089075	0.25865	1	4455	4	-0.060554	0.60848	0.66456	0.902886	15214	2	-0.060554
CD48	10	0.034398	0.13217	1	2408	3	-0.008746	0.60866	0.67976	0.907667	15215	2	-0.008746
KIAA2026	10	0.61505	0.78958	1	14567	2	0.022029	0.60876	0.67976	0.907667	15216	2	0.022029
KDM6B	10	0.21837	0.46836	1	7952	2	-0.0041352	0.60878	0.67976	0.907667	15217	2	-0.0041352
NTN5	10	0.15375	0.38391	1	6471	2	0.092721	0.60886	0.67976	0.907667	15218	2	0.092721
INPP5A	10	0.31163	0.56196	1	9918	3	-0.063571	0.60889	0.67976	0.907667	15219	2	-0.063571
PRPF4B	10	0.31135	0.56169	1	9916	2	-0.1028	0.60909	0.68007	0.907667	15220	1	-0.1028
RASAL1	10	0.63462	0.80204	1	14831	2	0.046227	0.60915	0.68007	0.907667	15221	1	0.046227
XAF1	10	0.01281	0.066229	1	1254	2	-0.041266	0.60919	0.68021	0.907667	15222	2	-0.041266
B9D2	10	0.12334	0.32801	1	5543	4	-0.077083	0.60921	0.68021	0.907667	15223	2	-0.077083
ZNF174	8	0.66828	0.78645	1	15328	1	0.09105	0.60932	0.65977	0.900214	15224	2	0.09105
MORN4	10	0.53165	0.7383	1	13459	2	-0.071103	0.60933	0.68021	0.907667	15225	2	-0.071103
OR10AD1	10	0.033237	0.1291	1	2355	3	-0.086303	0.60938	0.68021	0.907667	15226	1	-0.086303
ELMSAN1	10	0.1603	0.39572	1	6677	3	-0.059668	0.60944	0.68021	0.907667	15227	1	-0.059668
OR10Z1	10	0.22203	0.47227	1	8019	3	-0.15647	0.60956	0.6803	0.907667	15228	1	-0.15647
IL21R	10	0.38619	0.64572	1	11438	3	-0.054952	0.6096	0.6803	0.907667	15229	1	-0.054952
XRN1	10	0.088716	0.26781	1	4446	4	-0.17546	0.60966	0.6803	0.907667	15230	1	-0.17546
GBP4	10	0.45027	0.69322	1	12426	1	-0.00093123	0.60969	0.6803	0.907667	15231	2	-0.00093123
AGGF1	10	0.073435	0.23494	1	3956	4	-0.093473	0.60973	0.6803	0.907667	15232	2	-0.093473
NME7	10	0.11506	0.31291	1	5281	4	-0.1258	0.60976	0.6804	0.907667	15233	2	-0.1258
OR52B1P	10	0.1744	0.42036	1	7076	3	0.090117	0.60978	0.6804	0.907667	15234	2	0.090117
DEFA1B	10	0.42102	0.67934	1	12069	2	-0.051384	0.60981	0.6804	0.907667	15235	2	-0.051384
VSTM5	10	0.75409	0.86671	1	16318	1	-0.075706	0.60988	0.6804	0.907667	15236	2	-0.075706
SUOX	10	0.10154	0.28968	1	4875	2	0.038934	0.61007	0.68049	0.907667	15237	2	0.038934
RRAS2	10	0.25643	0.50781	1	8762	3	0.073828	0.61009	0.68049	0.907667	15238	2	0.073828
NPC2	9	0.70633	0.82887	1	15899	1	0.1431	0.61014	0.66539	0.90289	15239	1	0.1431
SLX1B	10	0.27244	0.52388	1	9102	3	-0.093387	0.61016	0.68049	0.907667	15240	2	-0.093387
ASCL4	10	0.84362	0.89776	1	17214	1	0.089183	0.61017	0.68049	0.907667	15241	2	0.089183
CYP2C19	9	0.23757	0.47037	1	8371	3	0.13655	0.61021	0.66539	0.90289	15242	1	0.13655
ST6GALNAC5	10	0.032437	0.12627	1	2314	4	-0.039421	0.61027	0.68059	0.907667	15243	2	-0.039421
FLI1	10	0.16475	0.40277	1	6799	3	-0.053516	0.61038	0.68059	0.907667	15244	2	-0.053516
ESRRG	10	0.6157	0.79014	1	14577	2	0.076278	0.61042	0.68067	0.907667	15245	2	0.076278
ZNF302	10	0.50776	0.7241	1	13128	2	-0.039812	0.61046	0.68067	0.907667	15246	1	-0.039812
VASH1	10	0.18229	0.43236	1	7253	2	-0.10132	0.61057	0.68067	0.907667	15247	2	-0.10132
ZNF208	10	0.5289	0.73719	1	13424	2	0.022793	0.6107	0.68067	0.907667	15248	2	0.022793
MAPK7	10	0.54806	0.74862	1	13651	1	0.044122	0.61075	0.68067	0.907667	15249	2	0.044122
OSCP1	10	0.36022	0.61485	1	10921	3	-0.07937	0.61089	0.68067	0.907667	15250	2	-0.07937
RASD2	10	0.78797	0.87741	1	16624	1	0.023557	0.61092	0.68067	0.907667	15251	2	0.023557
ZDHHC19	10	0.87111	0.9096	1	17538	1	0.12627	0.61095	0.68067	0.907667	15252	2	0.12627
OR10G9	10	0.11002	0.30412	1	5138	4	-0.045762	0.61104	0.68082	0.907667	15253	2	-0.045762
IL12B	10	0.049105	0.17893	1	3046	3	-0.057379	0.61109	0.68082	0.907667	15254	2	-0.057379
PHPT1	10	0.14559	0.36751	1	6241	2	-0.0066546	0.61111	0.68082	0.907667	15255	2	-0.0066546
CACNB4	10	0.69282	0.844	1	15695	2	0.019047	0.61114	0.68082	0.907667	15256	2	0.019047
OSBPL11	10	0.096256	0.28128	1	4698	3	-0.089228	0.61117	0.68082	0.907667	15257	1	-0.089228
HSDL2	10	0.13899	0.35514	1	6026	2	0.052223	0.61123	0.68082	0.907667	15258	2	0.052223
CD302	10	0.96309	0.97597	1	19398	0	0.01671	0.61136	0.68125	0.907892	15259	2	0.01671
ZNF324	10	0.23317	0.48533	1	8276	2	0.0059361	0.61156	0.68125	0.907892	15260	2	0.0059361
ATPAF1	10	0.19901	0.45093	1	7585	3	-0.048031	0.61171	0.68125	0.907892	15261	2	-0.048031
ZNF391	10	0.89925	0.92541	1	17983	1	0.04875	0.6118	0.68125	0.907892	15262	2	0.04875
CNGA4	10	0.20747	0.458	1	7741	3	0.0096624	0.61182	0.68125	0.907892	15263	2	0.0096624
NAALAD2	10	0.17953	0.42939	1	7188	4	-0.081922	0.61186	0.68125	0.907892	15264	1	-0.081922
TRAPPC12	10	0.19747	0.44974	1	7554	3	-0.12574	0.61198	0.68143	0.908014	15265	1	-0.12574
ADH1C	10	0.095784	0.28068	1	4682	4	-0.14967	0.61205	0.68143	0.908014	15266	2	-0.14967
ZCCHC24	10	0.93129	0.95061	1	18624	0	0.057882	0.61218	0.68152	0.908073	15267	2	0.057882
PARP9	10	0.23524	0.48703	1	8317	2	0.016388	0.61246	0.68162	0.908089	15268	2	0.016388
ACTN3	10	0.13653	0.35121	1	5946	4	-0.15415	0.61253	0.68177	0.908112	15269	1	-0.15415
ZNF239	10	0.14747	0.37159	1	6298	4	-0.1875	0.61259	0.68177	0.908112	15270	1	-0.1875
AC068533.7	9	0.27052	0.50851	1	9053	3	-0.037451	0.61284	0.66795	0.904114	15271	2	-0.037451
LRFN1	10	0.25769	0.50907	1	8781	3	-0.071426	0.61285	0.68194	0.908162	15272	1	-0.071426
OR6C75	10	0.057448	0.20464	1	3429	3	-0.11096	0.61295	0.68194	0.908162	15273	2	-0.11096
MTIF3	10	5.5178e-05	0.00048644	0.11443	87	7	-0.69986	0.61308	0.68194	0.908162	15274	1	-0.69986
TBC1D1	9	0.10417	0.28874	1	4955	4	-0.062516	0.61309	0.66819	0.904114	15275	2	-0.062516
RRP1	9	0.095135	0.27043	1	4655	4	-0.12236	0.61324	0.6683	0.904114	15276	2	-0.12236
C9orf170	10	0.11337	0.30997	1	5238	4	-0.065649	0.61337	0.68208	0.908287	15277	2	-0.065649
BCLAF1	10	0.038623	0.14531	1	2617	5	-0.23749	0.61375	0.6825	0.908607	15278	2	-0.23749
AP001816.1	10	0.44771	0.69164	1	12392	1	0.030495	0.61384	0.6825	0.908607	15279	2	0.030495
TCTA	10	0.68362	0.83641	1	15556	2	0.043489	0.61395	0.68268	0.908674	15280	2	0.043489
TAOK3	10	0.63428	0.80172	1	14826	2	0.01918	0.61397	0.68268	0.908674	15281	2	0.01918
THOP1	10	0.87277	0.91062	1	17559	1	-0.14711	0.61444	0.68287	0.908806	15282	2	-0.14711
ZDHHC18	10	0.1638	0.40033	1	6776	2	-0.051274	0.61445	0.68287	0.908806	15283	2	-0.051274
SLC12A7	10	0.68715	0.839	1	15597	2	0.0041936	0.61457	0.68303	0.908905	15284	2	0.0041936
NFKB1	10	0.26622	0.51749	1	8962	3	-0.031726	0.61479	0.68303	0.908905	15285	2	-0.031726
EHD3	10	0.47509	0.70885	1	12704	2	-0.066386	0.61506	0.6833	0.909142	15286	2	-0.066386
SIRT2	10	0.3268	0.57753	1	10238	3	-0.10329	0.61522	0.68339	0.909192	15287	2	-0.10329
PDDC1	10	0.31518	0.56699	1	9985	3	-0.17323	0.61544	0.68348	0.909192	15288	1	-0.17323
CHST14	10	0.42542	0.68159	1	12122	2	0.12423	0.61559	0.68349	0.909192	15289	2	0.12423
LPIN2	10	0.36584	0.62104	1	11023	2	0.050693	0.61562	0.68357	0.909192	15290	2	0.050693
MAGEC3	10	0.10034	0.28812	1	4838	2	0.03315	0.61566	0.68367	0.909192	15291	2	0.03315
NOSTRIN	10	0.037855	0.14254	1	2577	5	-0.16684	0.61605	0.68397	0.909192	15292	2	-0.16684
PLEKHA5	10	0.12135	0.3246	1	5483	3	-0.11923	0.61632	0.68411	0.909192	15293	2	-0.11923
MED24	10	0.070102	0.22881	1	3844	4	0.066271	0.61642	0.68433	0.909192	15294	2	0.066271
LSM12	10	0.022861	0.097689	1	1814	2	-0.031122	0.61646	0.68433	0.909192	15295	2	-0.031122
AL033381.1	10	0.1403	0.35693	1	6064	4	-0.1376	0.6168	0.68471	0.909192	15296	2	-0.1376
PAQR3	10	0.17314	0.41882	1	7041	3	-0.0086489	0.61684	0.68471	0.909192	15297	1	-0.0086489
ZNF629	10	0.012817	0.06623	1	1255	4	-0.19543	0.61691	0.6848	0.909192	15298	1	-0.19543
ARL9	10	0.012419	0.064285	1	1227	6	-0.22316	0.61697	0.6848	0.909192	15299	2	-0.22316
CTCFL	10	0.55784	0.75413	1	13779	2	-0.071295	0.61701	0.6848	0.909192	15300	1	-0.071295
SAV1	9	0.39054	0.63038	1	11527	1	-0.071446	0.61709	0.671	0.905077	15301	1	-0.071446
LMBR1	10	0.52589	0.73614	1	13378	2	0.013576	0.61723	0.68512	0.909192	15302	1	0.013576
SSX2IP	10	0.37275	0.62836	1	11165	2	0.14111	0.61731	0.68512	0.909192	15303	2	0.14111
HDGFRP2	10	0.29953	0.5501	1	9687	3	-0.14461	0.61737	0.68512	0.909192	15304	2	-0.14461
OR5AC2	10	0.11591	0.31428	1	5303	3	-0.10316	0.61747	0.68512	0.909192	15305	1	-0.10316
MOGS	10	0.016878	0.07926	1	1493	5	-0.23027	0.61761	0.68512	0.909192	15306	2	-0.23027
KIF4B	9	0.32941	0.58189	1	10281	1	0.024334	0.61766	0.67137	0.905337	15307	2	0.024334
AAED1	10	0.053138	0.18952	1	3232	4	-0.10658	0.61767	0.68512	0.909192	15308	2	-0.10658
ABRACL	10	0.050974	0.18406	1	3145	5	-0.2089	0.61773	0.68512	0.909192	15309	1	-0.2089
RBPMS	10	0.53406	0.7392	1	13489	1	-0.018489	0.61787	0.68521	0.909192	15310	1	-0.018489
GALNT16	9	0.67346	0.81781	1	15406	1	0.053291	0.61792	0.6715	0.90545	15311	2	0.053291
INS	6	0.74862	0.78759	1	16274	1	0.03731	0.61794	0.61211	0.883316	15312	1	0.03731
ZFYVE20	10	0.90203	0.9274	1	18033	1	-0.018504	0.61794	0.68521	0.909192	15313	2	-0.018504
CSNK2B-LY6G5B-1181	1	0.38199	0.41947	1	11347	0	-0.070436	0.61801	0.58053	0.875302	15314	0	-0.070436
SYCP2L	9	0.93455	0.9539	1	18696	0	0.11247	0.61806	0.67173	0.905638	15315	2	0.11247
TAS1R2	10	0.54254	0.74408	1	13582	2	-0.095944	0.61809	0.6853	0.909192	15316	2	-0.095944
EPS8L3	10	0.041303	0.15418	1	2738	5	-0.17518	0.61817	0.6853	0.909192	15317	1	-0.17518
NR2C2AP	10	0.38434	0.64401	1	11393	3	0.020332	0.61823	0.6853	0.909192	15318	1	0.020332
SPANXB1	10	0.13009	0.34029	1	5765	3	-0.032485	0.61836	0.6853	0.909192	15319	2	-0.032485
UBE2C	10	0.035692	0.13704	1	2473	5	-0.094215	0.61855	0.68539	0.909192	15320	2	-0.094215
MYO1H	10	0.0063588	0.036453	0.897767	821	6	-0.20138	0.61859	0.68539	0.909192	15321	1	-0.20138
S100P	10	0.73416	0.86098	1	16155	1	0.0030561	0.61863	0.68539	0.909192	15322	2	0.0030561
EIF4A2	10	0.35015	0.60313	1	10717	2	0.044669	0.61865	0.68539	0.909192	15323	2	0.044669
CTIF	10	0.59939	0.77916	1	14356	2	0.014041	0.61875	0.68553	0.909192	15324	2	0.014041
GPR124	10	0.96942	0.98079	1	19548	0	-0.049977	0.61883	0.68553	0.909192	15325	1	-0.049977
TMSB15A	4	0.57803	0.62055	1	14044	1	-0.012974	0.61886	0.55664	0.86768	15326	1	-0.012974
CRCP	10	0.083365	0.25613	1	4282	4	-0.17738	0.61893	0.68561	0.909192	15327	1	-0.17738
CPNE7	10	0.63127	0.79997	1	14783	2	-0.080255	0.61899	0.68561	0.909192	15328	2	-0.080255
GRM4	10	0.0097877	0.052331	0.976549	1067	6	-0.23822	0.61903	0.68561	0.909192	15329	1	-0.23822
FAM127B	10	0.99007	0.99445	1	20109	0	0.055815	0.61903	0.68561	0.909192	15330	2	0.055815
PTCHD1	10	0.32967	0.58007	1	10290	2	0.0051144	0.61906	0.68561	0.909192	15331	2	0.0051144
BHLHE41	10	0.024863	0.10334	1	1920	4	-0.15324	0.61913	0.68561	0.909192	15332	2	-0.15324
ZNF782	10	0.14594	0.36863	1	6252	1	0.020489	0.61916	0.68561	0.909192	15333	2	0.020489
C1orf158	10	0.47438	0.70823	1	12697	2	-0.012907	0.61923	0.68561	0.909192	15334	1	-0.012907
PTPRS	10	0.58945	0.77282	1	14209	2	0.035512	0.61935	0.68562	0.909192	15335	2	0.035512
ATP2A3	10	0.50992	0.72546	1	13158	2	-0.068695	0.61941	0.68562	0.909192	15336	1	-0.068695
AC026740.1	9	0.33755	0.59191	1	10449	2	0.0092375	0.61945	0.67312	0.905963	15337	2	0.0092375
ZC2HC1A	10	0.50081	0.72095	1	13031	1	-0.0050311	0.61949	0.68562	0.909192	15338	1	-0.0050311
GALNTL6	10	0.93917	0.9569	1	18798	0	0.029842	0.61961	0.68562	0.909192	15339	2	0.029842
TUBB1	10	0.411	0.6723	1	11930	3	-0.067446	0.61968	0.68562	0.909192	15340	2	-0.067446
PRLR	10	0.32463	0.57516	1	10193	2	-0.097258	0.6197	0.6857	0.909192	15341	1	-0.097258
FAM65C	10	0.89846	0.92489	1	17968	1	-0.12097	0.61989	0.68583	0.909192	15342	2	-0.12097
PHLPP2	10	0.10808	0.30094	1	5066	4	-0.11141	0.62	0.68591	0.909192	15343	2	-0.11141
SREBF1	10	0.23803	0.48955	1	8381	3	-0.11326	0.62009	0.68591	0.909192	15344	2	-0.11326
SGIP1	10	0.3896	0.6492	1	11507	3	0.0087526	0.62012	0.68591	0.909192	15345	2	0.0087526
ZIC1	10	0.67557	0.8302	1	15443	2	-0.043976	0.62014	0.68591	0.909192	15346	2	-0.043976
ALS2CR12	10	0.12966	0.33999	1	5748	4	-0.12569	0.62032	0.68591	0.909192	15347	2	-0.12569
C1orf64	10	0.33881	0.58993	1	10487	3	-0.061538	0.62035	0.68591	0.909192	15348	2	-0.061538
JAG2	10	0.24304	0.49459	1	8487	3	-0.057644	0.6205	0.68632	0.909554	15349	1	-0.057644
RUFY1	10	0.93415	0.95308	1	18687	0	-0.040166	0.62051	0.68632	0.909554	15350	2	-0.040166
BMPR1B	10	0.18144	0.43144	1	7235	3	-0.15885	0.62064	0.68645	0.909613	15351	2	-0.15885
TMEM59L	10	0.050781	0.18356	1	3136	1	0.12069	0.62066	0.68645	0.909613	15352	2	0.12069
DNASE1L1	10	0.43651	0.68702	1	12251	2	-0.10454	0.62071	0.68674	0.909633	15353	2	-0.10454
TIGIT	10	0.97867	0.98723	1	19802	0	0.014017	0.6209	0.68674	0.909633	15354	2	0.014017
COL7A1	10	0.97593	0.98527	1	19707	0	-0.0053401	0.62091	0.68674	0.909633	15355	2	-0.0053401
GAREML	10	0.11122	0.30634	1	5180	2	-0.090932	0.62092	0.68674	0.909633	15356	1	-0.090932
FAT2	10	0.042565	0.15743	1	2804	5	-0.25215	0.62096	0.68674	0.909633	15357	1	-0.25215
B4GALT7	10	0.98632	0.99212	1	20003	0	0.080632	0.62102	0.68674	0.909633	15358	2	0.080632
PLCE1	10	0.047128	0.17161	1	2985	3	-0.13236	0.62113	0.68719	0.910003	15359	2	-0.13236
HGSNAT	10	0.32487	0.57551	1	10196	3	0.015591	0.62135	0.68719	0.910003	15360	2	0.015591
LGALS2	10	0.0044452	0.025263	0.784316	655	5	-0.20687	0.62138	0.68719	0.910003	15361	2	-0.20687
KCTD15	10	0.54896	0.74879	1	13666	2	0.017256	0.62171	0.6875	0.91035	15362	1	0.017256
IGKV3-11	5	0.48966	0.58815	1	12886	1	-0.043293	0.62176	0.58178	0.876003	15363	1	-0.043293
KANK2	10	0.13498	0.34823	1	5901	3	0.025139	0.62185	0.68766	0.910439	15364	2	0.025139
C3orf56	10	0.27251	0.52388	1	9104	2	-0.058183	0.62192	0.68766	0.910439	15365	2	-0.058183
AC079612.1	9	0.3641	0.61585	1	10993	2	-0.011136	0.62206	0.6748	0.906694	15366	1	-0.011136
CPA2	10	0.12773	0.33707	1	5678	3	-0.10845	0.62207	0.68782	0.910594	15367	2	-0.10845
PQLC1	10	0.84293	0.89748	1	17210	1	-0.014535	0.62213	0.6879	0.910605	15368	1	-0.014535
OXCT2	10	0.6668	0.82414	1	15301	1	0.073934	0.62227	0.68814	0.910605	15369	2	0.073934
BSN	10	0.80206	0.88227	1	16758	1	-0.036608	0.6224	0.68823	0.910605	15370	2	-0.036608
SLC35F3	10	0.21643	0.46677	1	7904	3	0.078967	0.62241	0.68823	0.910605	15371	2	0.078967
UBE2Q1	10	0.97716	0.98606	1	19752	0	0.062737	0.62247	0.68823	0.910605	15372	2	0.062737
CDH12	10	0.29977	0.55042	1	9694	3	0.13683	0.62259	0.68823	0.910605	15373	2	0.13683
BAG5	10	0.22061	0.4709	1	7992	2	-0.021376	0.62268	0.68823	0.910605	15374	2	-0.021376
OR8D1	10	0.58661	0.77097	1	14177	2	-0.012853	0.62274	0.68823	0.910605	15375	2	-0.012853
CEP135	10	0.008309	0.045656	0.949771	949	2	0.0032133	0.62277	0.68823	0.910605	15376	2	0.0032133
VAPB	10	0.035635	0.1368	1	2470	5	-0.12562	0.62292	0.68832	0.91066	15377	1	-0.12562
ACAP1	10	0.13922	0.35534	1	6034	4	-0.084636	0.62313	0.68858	0.91066	15378	2	-0.084636
FBXO34	10	0.0087924	0.047289	0.949771	993	6	-0.22269	0.62315	0.68858	0.91066	15379	2	-0.22269
TMEM251	10	0.27884	0.53004	1	9239	2	-0.032058	0.6233	0.68858	0.91066	15380	2	-0.032058
NIPA1	10	0.7633	0.86985	1	16400	1	0.0036538	0.62332	0.68858	0.91066	15381	2	0.0036538
MS4A4E	10	0.93406	0.95297	1	18685	0	0.070207	0.62345	0.68858	0.91066	15382	2	0.070207
SLC15A5	10	0.14669	0.36961	1	6275	2	-0.046355	0.62348	0.68858	0.91066	15383	2	-0.046355
OR14K1	10	0.66531	0.82337	1	15288	1	-0.022192	0.62372	0.68886	0.91074	15384	2	-0.022192
AC108868.1	1	0.37617	0.41332	1	11240	0	-0.091227	0.62383	0.58668	0.877299	15385	0	-0.091227
MAGEA2	3	0.81189	0.8471	1	16852	0	0.023162	0.62386	0.56142	0.868621	15386	0	0.023162
MAGEC1	9	0.60353	0.77496	1	14408	2	-0.046066	0.624	0.67588	0.906868	15387	1	-0.046066
C3orf84	8	0.5808	0.75666	1	14089	2	-0.0065003	0.62413	0.67228	0.905838	15388	2	-0.0065003
RP1-241P17.4	8	0.42899	0.63039	1	12178	2	0.019918	0.6242	0.67228	0.905838	15389	1	0.019918
RPL32	10	0.11035	0.30444	1	5149	4	-0.072948	0.62426	0.68913	0.910743	15390	2	-0.072948
TBRG1	10	0.24042	0.49151	1	8435	3	-0.1131	0.62428	0.68913	0.910743	15391	1	-0.1131
LRP1	10	0.48542	0.71327	1	12827	1	-0.14074	0.62434	0.68926	0.910743	15392	2	-0.14074
GLYAT	10	0.33565	0.58641	1	10402	3	-0.018758	0.62438	0.68926	0.910743	15393	2	-0.018758
HLA-E	9	0.1261	0.33253	1	5619	3	-0.074543	0.62444	0.67588	0.906868	15394	2	-0.074543
EIF4E3	10	0.2376	0.48933	1	8372	3	-0.11152	0.62448	0.68927	0.910743	15395	2	-0.11152
TMEM81	10	0.033006	0.12812	1	2347	4	-0.032274	0.62451	0.68927	0.910743	15396	2	-0.032274
ESM1	9	0.028127	0.11027	1	2093	4	-0.16717	0.6246	0.67599	0.906873	15397	2	-0.16717
ARMC5	10	0.0097211	0.051929	0.976549	1064	4	-0.15342	0.6246	0.68927	0.910743	15398	1	-0.15342
WDR91	10	0.43694	0.68734	1	12256	2	0.066001	0.62471	0.6895	0.910997	15399	2	0.066001
AK4	10	0.95847	0.97277	1	19286	0	0.070122	0.62497	0.68959	0.911061	15400	2	0.070122
GSTO2	10	0.14693	0.37048	1	6278	4	-0.13414	0.62515	0.68983	0.911201	15401	2	-0.13414
HYKK	10	0.6215	0.79412	1	14659	2	0.086404	0.62519	0.68983	0.911201	15402	2	0.086404
SMG1	10	0.99861	0.9994	1	20377	0	0.078024	0.62536	0.68983	0.911201	15403	2	0.078024
GMEB1	10	0.010816	0.056697	0.998856	1134	6	-0.35353	0.62543	0.68997	0.911266	15404	1	-0.35353
NACC1	10	0.021554	0.092768	1	1738	3	-0.048308	0.62546	0.68997	0.911266	15405	2	-0.048308
AC107021.1	10	0.97393	0.98397	1	19664	0	-0.024138	0.62569	0.69018	0.91131	15406	2	-0.024138
DRD3	10	0.79576	0.87963	1	16698	1	-0.023567	0.6257	0.69018	0.91131	15407	2	-0.023567
DIRC3	10	0.56167	0.75592	1	13832	2	0.024984	0.6257	0.69018	0.91131	15408	2	0.024984
EFR3A	10	0.032254	0.12529	1	2306	5	-0.35195	0.62598	0.69031	0.911423	15409	2	-0.35195
CHRNA1	9	0.84641	0.88669	1	17241	1	0.012415	0.62616	0.67699	0.907097	15410	2	0.012415
PDIK1L	10	0.59109	0.77378	1	14228	2	-0.11643	0.62626	0.69052	0.911518	15411	2	-0.11643
SLC27A6	10	0.28773	0.53773	1	9443	3	-0.0295	0.62627	0.69052	0.911518	15412	2	-0.0295
TNFRSF17	10	0.31915	0.57113	1	10063	3	-0.11738	0.62648	0.69052	0.911518	15413	2	-0.11738
STYK1	10	0.31794	0.57038	1	10035	3	0.059148	0.62655	0.69065	0.911518	15414	2	0.059148
CTC1	10	0.66116	0.82059	1	15220	2	-0.00055569	0.62665	0.69065	0.911518	15415	2	-0.00055569
UBE3C	10	0.036981	0.14076	1	2541	3	-0.16858	0.6267	0.69065	0.911518	15416	1	-0.16858
CASP4	10	0.06791	0.22321	1	3782	4	-0.034951	0.62679	0.69088	0.911618	15417	2	-0.034951
CORO1C	10	0.25327	0.50515	1	8699	2	0.037727	0.62692	0.69088	0.911618	15418	2	0.037727
RFK	10	0.088675	0.26775	1	4444	2	-0.21915	0.62696	0.69088	0.911618	15419	1	-0.21915
LINC01101	10	0.76418	0.87039	1	16403	1	0.060551	0.62708	0.69102	0.911708	15420	2	0.060551
KIR3DX1	10	0.08376	0.25696	1	4299	4	-0.10201	0.62729	0.69121	0.911775	15421	2	-0.10201
SLC22A9	10	0.93075	0.95023	1	18612	0	0.013953	0.62741	0.69121	0.911775	15422	2	0.013953
ATP6V0E2	10	0.28713	0.53706	1	9430	1	-0.043855	0.62742	0.69121	0.911775	15423	2	-0.043855
LRRC4	10	0.33032	0.5806	1	10295	2	0.014397	0.62751	0.69129	0.911775	15424	2	0.014397
ZBTB17	10	0.029507	0.11619	1	2173	5	-0.18555	0.62758	0.69129	0.911775	15425	2	-0.18555
CHRNB1	10	0.10957	0.30299	1	5119	4	-0.11587	0.62782	0.69139	0.91184	15426	2	-0.11587
PTPRQ	10	0.14303	0.36268	1	6166	4	-0.22851	0.62822	0.69195	0.912129	15427	2	-0.22851
IL10	10	0.073724	0.23563	1	3969	4	-0.037236	0.62826	0.69195	0.912129	15428	2	-0.037236
C9orf172	10	0.39947	0.66161	1	11700	2	-0.013912	0.62829	0.69195	0.912129	15429	2	-0.013912
STXBP1	10	0.030378	0.11868	1	2216	3	-0.0039439	0.6284	0.69195	0.912129	15430	2	-0.0039439
FAM213B	10	0.45032	0.69329	1	12427	1	-0.10332	0.62858	0.69219	0.912129	15431	1	-0.10332
LIX1	9	0.025302	0.10108	1	1948	3	-0.0097266	0.6286	0.67931	0.907667	15432	2	-0.0097266
UQCRH	9	0.818	0.87187	1	16924	1	0.17144	0.6287	0.6794	0.907667	15433	2	0.17144
ZFR2	10	0.054461	0.19431	1	3290	3	-0.015151	0.62873	0.69219	0.912129	15434	1	-0.015151
DNAJC13	10	0.3093	0.55978	1	9881	2	0.045512	0.62875	0.69219	0.912129	15435	2	0.045512
USP28	10	0.10081	0.28924	1	4853	2	0.024162	0.62883	0.69219	0.912129	15436	2	0.024162
LMOD2	10	0.1228	0.32775	1	5521	4	-0.13524	0.62905	0.69219	0.912129	15437	2	-0.13524
ZFX	10	2.9004e-05	0.00029728	0.086917	70	5	-0.26849	0.62914	0.69219	0.912129	15438	1	-0.26849
PRDM1	10	0.19643	0.44879	1	7527	3	-0.11783	0.62919	0.69219	0.912129	15439	2	-0.11783
AANAT	10	0.5943	0.7761	1	14283	2	-0.077581	0.6292	0.69219	0.912129	15440	1	-0.077581
AL669831.1	1	0.37064	0.40784	1	11129	0	-0.16946	0.62936	0.59216	0.879425	15441	0	-0.16946
SIGLEC7	10	0.018531	0.084327	1	1574	5	-0.18071	0.62949	0.69219	0.912129	15442	2	-0.18071
PAPSS2	10	0.4084	0.67011	1	11875	3	-0.07926	0.62975	0.69228	0.912137	15443	2	-0.07926
SLC25A38	10	0.17907	0.42862	1	7176	4	-0.020541	0.62975	0.69228	0.912137	15444	1	-0.020541
RIMBP3	10	0.65677	0.81697	1	15156	2	-0.028642	0.62978	0.69242	0.912204	15445	2	-0.028642
SMAD5	10	0.60412	0.78175	1	14423	2	0.015457	0.62986	0.69242	0.912204	15446	1	0.015457
PILRB	10	0.014752	0.074242	1	1375	5	-0.24346	0.63012	0.69255	0.912234	15447	2	-0.24346
ABLIM2	9	0.052006	0.1763	1	3182	4	-0.1717	0.63013	0.68039	0.907667	15448	2	-0.1717
GNG3	10	0.34372	0.59582	1	10600	3	-0.069597	0.63018	0.69255	0.912234	15449	1	-0.069597
AVPR2	10	0.94539	0.96185	1	18967	0	0.051084	0.63023	0.69265	0.912234	15450	2	0.051084
TRDJ3	2	0.21132	0.24357	1	7810	1	-0.16027	0.63033	0.5767	0.873638	15451	0	-0.16027
POU1F1	10	0.017236	0.079986	1	1509	5	-0.29688	0.63035	0.69265	0.912234	15452	1	-0.29688
IFI44	10	0.17242	0.41719	1	7020	4	-0.12308	0.63043	0.69274	0.912269	15453	1	-0.12308
ARL10	10	0.88273	0.91598	1	17714	1	-0.029342	0.63066	0.6929	0.912418	15454	2	-0.029342
MEGF10	10	0.16283	0.39862	1	6745	2	-0.052551	0.6309	0.69309	0.912478	15455	2	-0.052551
PI4K2B	10	0.38747	0.64697	1	11465	2	-0.13648	0.63097	0.69329	0.912478	15456	1	-0.13648
TRIM7	10	0.016861	0.07926	1	1492	5	-0.18245	0.631	0.69329	0.912478	15457	2	-0.18245
PMEL	10	0.91523	0.93704	1	18289	1	-0.016032	0.63101	0.69329	0.912478	15458	2	-0.016032
UGP2	10	0.11458	0.31197	1	5271	3	0.072261	0.63105	0.69339	0.912478	15459	2	0.072261
ZBTB33	10	0.91524	0.93704	1	18290	1	0.033232	0.63108	0.69339	0.912478	15460	2	0.033232
ASIC5	10	0.10363	0.29372	1	4943	4	-0.17698	0.63113	0.69339	0.912478	15461	1	-0.17698
TPTE2	10	0.24163	0.49327	1	8460	3	-0.057471	0.63114	0.69339	0.912478	15462	2	-0.057471
TDRD7	10	0.16253	0.39808	1	6731	2	-0.035302	0.63117	0.69339	0.912478	15463	2	-0.035302
CCP110	10	0.25854	0.51008	1	8800	3	-0.11952	0.63136	0.69351	0.912585	15464	1	-0.11952
GPR22	10	0.042313	0.15686	1	2790	4	-0.095563	0.63162	0.69374	0.912819	15465	2	-0.095563
RCOR1	9	0.024379	0.097875	1	1900	5	-0.30476	0.63176	0.68168	0.908109	15466	1	-0.30476
GRAMD1B	10	0.54101	0.74317	1	13568	2	0.049185	0.63227	0.69434	0.913373	15467	1	0.049185
SUGCT	10	0.90659	0.93058	1	18115	1	0.040033	0.63229	0.69434	0.913373	15468	2	0.040033
LAMB2	10	0.58264	0.769	1	14115	2	-0.036234	0.63235	0.69443	0.913381	15469	2	-0.036234
IGKV1D-33	1	0.36763	0.40398	1	11059	0	-0.1516	0.63237	0.59602	0.88149	15470	0	-0.1516
WNT5A	9	0.61848	0.78665	1	14619	2	0.096655	0.63244	0.68235	0.908542	15471	2	0.096655
IGHV1OR21-1	10	0.82436	0.88965	1	16995	1	0.053894	0.63245	0.69474	0.913381	15472	2	0.053894
SMC6	10	0.6773	0.83128	1	15465	2	-0.11207	0.63248	0.69474	0.913381	15473	2	-0.11207
SLC17A4	10	0.052913	0.18903	1	3226	2	-0.04302	0.63254	0.69474	0.913381	15474	2	-0.04302
CYB561D2	6	0.17407	0.34678	1	7066	2	-0.18246	0.63269	0.6205	0.886704	15475	1	-0.18246
OR4K5	10	0.15199	0.38058	1	6425	4	-0.23	0.63277	0.69474	0.913381	15476	1	-0.23
ARSH	10	0.35038	0.6033	1	10725	3	-0.0011043	0.63287	0.69474	0.913381	15477	2	-0.0011043
AC074389.6	10	0.36387	0.61883	1	10988	3	-0.12375	0.63291	0.69474	0.913381	15478	2	-0.12375
SLC31A1	10	0.0031307	0.01765	0.67049	536	6	-0.48756	0.63316	0.69501	0.913612	15479	1	-0.48756
THUMPD2	10	0.10507	0.2961	1	4980	3	-0.099156	0.63322	0.69501	0.913612	15480	1	-0.099156
LTK	10	0.36419	0.61908	1	10995	1	0.097121	0.63325	0.69511	0.913612	15481	1	0.097121
PCDHA13	6	0.2527	0.4282	1	8686	2	-0.092074	0.63332	0.6212	0.886704	15482	1	-0.092074
CLEC4E	10	0.081601	0.25208	1	4218	3	-0.0024765	0.63333	0.69525	0.913612	15483	1	-0.0024765
ACE2	10	0.0055087	0.03118	0.833837	750	6	-0.27076	0.63335	0.69525	0.913612	15484	2	-0.27076
TECPR1	10	0.65868	0.81874	1	15178	1	-0.077791	0.63346	0.69525	0.913612	15485	2	-0.077791
CDY2B	1	0.36623	0.40276	1	11033	0	-0.069786	0.63377	0.59724	0.881681	15486	0	-0.069786
S100G	10	0.8402	0.89622	1	17175	1	0.092575	0.63378	0.6956	0.913918	15487	2	0.092575
TATDN1	10	0.0050567	0.028963	0.81817	716	6	-0.19479	0.63383	0.6956	0.913918	15488	2	-0.19479
SCRG1	10	0.12016	0.32246	1	5441	3	-0.045609	0.63409	0.69622	0.914507	15489	2	-0.045609
TNPO1	10	0.023389	0.099702	1	1851	5	-0.30445	0.63412	0.69622	0.914507	15490	1	-0.30445
KCNF1	10	0.57417	0.76379	1	14000	2	-0.017095	0.63418	0.69622	0.914507	15491	1	-0.017095
PLEKHM3	10	0.65347	0.8144	1	15115	1	-0.053022	0.63445	0.69641	0.914631	15492	2	-0.053022
PLIN2	10	0.10249	0.29178	1	4901	4	-0.054807	0.63452	0.69641	0.914631	15493	2	-0.054807
TRMT44	10	0.1809	0.43061	1	7225	3	0.032639	0.63497	0.6973	0.915743	15494	1	0.032639
SLC25A40	10	0.017928	0.08283	1	1547	5	-0.24779	0.6351	0.69752	0.915976	15495	2	-0.24779
COMMD2	10	0.43123	0.68454	1	12198	1	0.0096738	0.63519	0.6977	0.916148	15496	2	0.0096738
SPINK1	6	0.04318	0.13045	1	2841	2	-0.099371	0.63523	0.62268	0.886899	15497	1	-0.099371
CNOT10	9	0.058713	0.19141	1	3469	4	-0.17094	0.6353	0.68484	0.909192	15498	1	-0.17094
N4BP2	10	0.0051654	0.030065	0.831228	726	6	-0.26704	0.63531	0.69784	0.916148	15499	1	-0.26704
IDI2	10	0.090421	0.27156	1	4509	4	-0.16534	0.63547	0.69792	0.916148	15500	1	-0.16534
OR52A5	10	0.65999	0.81964	1	15197	2	0.0089731	0.63549	0.69792	0.916148	15501	1	0.0089731
PSMB11	10	0.69879	0.84805	1	15784	1	0.053236	0.63551	0.69792	0.916148	15502	2	0.053236
C17orf47	10	0.013951	0.071689	1	1320	5	-0.11723	0.6356	0.69792	0.916148	15503	2	-0.11723
CDKN2AIPNL	10	0.40689	0.66895	1	11843	2	0.060877	0.63565	0.69807	0.916196	15504	2	0.060877
ADAMTS17	10	0.68215	0.83544	1	15531	1	-0.036454	0.6357	0.69807	0.916196	15505	1	-0.036454
AL360004.1	10	0.3692	0.62433	1	11092	2	-0.022482	0.63572	0.69816	0.916224	15506	2	-0.022482
GNG7	10	0.028391	0.1136	1	2108	5	-0.20998	0.63592	0.69853	0.916598	15507	2	-0.20998
IL20	10	0.10963	0.3032	1	5121	4	-0.1366	0.63597	0.69853	0.916598	15508	1	-0.1366
SLC26A6	10	0.46291	0.70136	1	12565	1	0.066161	0.63603	0.69863	0.916661	15509	2	0.066161
IGKJ1	3	0.81661	0.85135	1	16902	0	0.0096997	0.63604	0.57326	0.872689	15510	0	0.0096997
PGBD4	10	0.23557	0.48727	1	8329	3	-0.022843	0.63631	0.69909	0.917009	15511	2	-0.022843
EPN3	10	0.54444	0.74591	1	13601	2	0.0098525	0.63646	0.69919	0.917009	15512	1	0.0098525
HTR1E	10	0.099097	0.2861	1	4791	4	-0.18354	0.63648	0.69919	0.917009	15513	2	-0.18354
CLEC3A	10	0.093606	0.27741	1	4609	2	-0.082653	0.63652	0.69919	0.917009	15514	2	-0.082653
TAGAP	10	0.20687	0.45699	1	7735	3	-0.10183	0.63655	0.69919	0.917009	15515	2	-0.10183
LRRC20	10	0.22462	0.47594	1	8080	1	-0.092291	0.63661	0.69919	0.917009	15516	2	-0.092291
CCDC148	10	0.2762	0.52713	1	9178	3	-0.024564	0.63665	0.69927	0.917009	15517	2	-0.024564
C20orf173	10	0.27712	0.52832	1	9196	2	-0.088275	0.63669	0.69927	0.917009	15518	1	-0.088275
SFXN5	9	0.2955	0.53882	1	9601	2	0.022187	0.6367	0.68619	0.909503	15519	1	0.022187
MEX3A	10	0.19858	0.4507	1	7574	3	-0.091631	0.63683	0.69941	0.917009	15520	1	-0.091631
ZNF154	10	0.33079	0.58138	1	10306	3	-0.11924	0.63687	0.69941	0.917009	15521	1	-0.11924
DESI1	10	0.047882	0.17452	1	3009	4	-0.076053	0.63723	0.69941	0.917009	15522	2	-0.076053
RBM39	10	0.35854	0.61267	1	10894	3	-0.038689	0.63762	0.69963	0.917009	15523	2	-0.038689
MEST	10	0.94898	0.96479	1	19054	0	-0.0067437	0.63763	0.69963	0.917009	15524	1	-0.0067437
AP000721.4	10	0.0046801	0.026768	0.803878	674	5	-0.20903	0.63774	0.69971	0.917009	15525	2	-0.20903
HMHB1	3	0.0626	0.1262	1	3602	1	-0.20793	0.6378	0.57521	0.873206	15526	0	-0.20793
GRPR	10	0.27564	0.52655	1	9168	3	-0.035691	0.63816	0.69981	0.917009	15527	1	-0.035691
AL353608.1	10	0.51553	0.72915	1	13229	2	0.10326	0.63826	0.69981	0.917009	15528	1	0.10326
GFRA2	10	0.34591	0.59833	1	10636	2	0.035058	0.63839	0.69981	0.917009	15529	2	0.035058
BRI3BP	10	0.043372	0.15954	1	2851	5	-0.15396	0.63848	0.69981	0.917009	15530	2	-0.15396
ATAD3C	10	0.093519	0.27729	1	4606	2	-0.14942	0.63858	0.7	0.917009	15531	2	-0.14942
SAE1	10	0.27829	0.52956	1	9229	3	0.028106	0.6386	0.70013	0.917009	15532	2	0.028106
C1orf147	10	0.8317	0.89198	1	17078	1	-0.09115	0.63894	0.70034	0.917009	15533	2	-0.09115
TPPP	10	0.11109	0.30621	1	5175	2	0.037882	0.63898	0.70034	0.917009	15534	2	0.037882
VPS35	10	0.2261	0.47757	1	8117	3	-0.057754	0.6391	0.70034	0.917009	15535	2	-0.057754
FAM24A	10	0.012052	0.062756	1	1203	4	-0.013287	0.63913	0.70034	0.917009	15536	1	-0.013287
RAB3A	9	0.023049	0.093191	1	1826	4	-0.26751	0.63918	0.68883	0.91074	15537	2	-0.26751
ZMYND19	9	0.28309	0.52276	1	9319	3	-0.10805	0.63925	0.68883	0.91074	15538	1	-0.10805
AQP10	10	0.91926	0.94055	1	18367	1	-0.033467	0.63935	0.70055	0.917009	15539	2	-0.033467
GFER	10	0.017067	0.079727	1	1503	2	-0.023904	0.63936	0.70055	0.917009	15540	1	-0.023904
OR11H6	9	0.26264	0.49801	1	8895	3	-0.18321	0.6394	0.68883	0.91074	15541	2	-0.18321
DSN1	10	0.064228	0.2176	1	3653	3	0.097855	0.63943	0.70068	0.917009	15542	2	0.097855
SUGP2	10	0.28789	0.53792	1	9446	3	-0.1806	0.63948	0.70068	0.917009	15543	2	-0.1806
TM2D1	10	0.043644	0.16048	1	2861	4	-0.10807	0.63949	0.70068	0.917009	15544	2	-0.10807
GATSL2	3	0.012346	0.038915	0.925007	1221	2	-0.23351	0.63955	0.5771	0.873638	15545	0	-0.23351
PTK6	10	0.79884	0.88087	1	16727	1	-0.067377	0.63968	0.70078	0.917009	15546	2	-0.067377
AMTN	10	0.162	0.39748	1	6722	4	-0.0896	0.63975	0.70097	0.917009	15547	2	-0.0896
OSBPL5	10	0.61825	0.79203	1	14615	2	0.1575	0.63977	0.70097	0.917009	15548	2	0.1575
PHF11	10	0.0038087	0.02222	0.751144	601	5	-0.19248	0.63981	0.70097	0.917009	15549	2	-0.19248
SPAG4	10	0.55056	0.75025	1	13688	2	-0.10773	0.63984	0.70098	0.917009	15550	1	-0.10773
SFRP2	10	0.079097	0.24563	1	4144	3	-0.061433	0.64003	0.70113	0.917009	15551	1	-0.061433
ABHD16B	7	0.59014	0.72116	1	14220	1	0.042356	0.64029	0.65723	0.900109	15552	1	0.042356
PFN1	10	0.74525	0.8643	1	16244	1	0.031157	0.6404	0.70113	0.917009	15553	2	0.031157
STMN4	10	0.41451	0.67615	1	12004	2	-0.023911	0.64041	0.70113	0.917009	15554	2	-0.023911
ADAMTS3	10	0.59418	0.7761	1	14282	2	-0.028331	0.64042	0.70113	0.917009	15555	2	-0.028331
PTGS1	10	0.049222	0.17912	1	3054	4	-0.075799	0.64047	0.70113	0.917009	15556	2	-0.075799
KIAA1658	10	0.10747	0.30035	1	5046	4	-0.16408	0.64063	0.70113	0.917009	15557	2	-0.16408
FARS2	10	0.0069394	0.040158	0.931832	864	5	-0.28919	0.64067	0.70113	0.917009	15558	1	-0.28919
CTD-2162K18.4	10	0.16309	0.39937	1	6752	2	-0.044645	0.64069	0.70113	0.917009	15559	2	-0.044645
HBB	10	0.52545	0.73583	1	13371	2	-0.049434	0.64073	0.70113	0.917009	15560	1	-0.049434
UPP1	10	0.023659	0.10067	1	1867	4	-0.078509	0.64084	0.70122	0.917009	15561	1	-0.078509
NKX2-4	10	0.90813	0.93183	1	18155	1	0.090719	0.6409	0.70122	0.917009	15562	2	0.090719
DDTL	6	0.050645	0.14717	1	3132	2	0.038471	0.64091	0.62626	0.889275	15563	1	0.038471
SDIM1	10	0.12412	0.32986	1	5561	4	-0.082386	0.64092	0.70122	0.917009	15564	1	-0.082386
EIF2AK2	10	0.20223	0.45278	1	7644	3	0.014523	0.64093	0.70122	0.917009	15565	2	0.014523
DEFB136	10	0.48351	0.71228	1	12809	1	0.04139	0.64098	0.70122	0.917009	15566	2	0.04139
SFXN4	10	0.20599	0.45583	1	7721	3	-0.16325	0.64103	0.70122	0.917009	15567	1	-0.16325
BDP1	10	0.15718	0.39005	1	6576	4	-0.15872	0.64114	0.70122	0.917009	15568	2	-0.15872
HS1BP3	10	0.40726	0.66914	1	11853	3	-0.0074614	0.64126	0.70122	0.917009	15569	1	-0.0074614
VCX	10	0.24998	0.50096	1	8632	3	-0.090051	0.64147	0.70135	0.917094	15570	2	-0.090051
LY6G6F	1	0.35849	0.39418	1	10893	0	-0.084637	0.64151	0.60582	0.882186	15571	0	-0.084637
ZNF362	10	0.071237	0.23021	1	3882	3	0.067865	0.64154	0.70153	0.917094	15572	2	0.067865
NKX2-2	10	0.111	0.30586	1	5172	2	0.010297	0.64156	0.70153	0.917094	15573	2	0.010297
RPS6	10	0.61931	0.79277	1	14631	1	-0.098317	0.64171	0.70153	0.917094	15574	2	-0.098317
APOBEC4	10	0.3248	0.57542	1	10195	2	-0.056975	0.64173	0.70165	0.917094	15575	2	-0.056975
FBXW9	10	0.22215	0.47244	1	8023	3	-0.13604	0.64177	0.70165	0.917094	15576	2	-0.13604
C8orf58	7	0.15321	0.33526	1	6456	3	-0.14429	0.64178	0.65798	0.900109	15577	1	-0.14429
BRPF1	10	0.13565	0.34949	1	5923	3	0.04067	0.64179	0.70173	0.917094	15578	2	0.04067
ERCC6L2	10	0.098757	0.28569	1	4780	4	-0.17616	0.64186	0.70173	0.917094	15579	2	-0.17616
SPINK6	10	0.017823	0.082536	1	1533	4	-0.14713	0.64189	0.70173	0.917094	15580	2	-0.14713
STRADB	10	0.13347	0.34611	1	5867	3	-0.18866	0.64199	0.70186	0.9172	15581	1	-0.18866
CNN2	10	0.017261	0.080029	1	1511	5	-0.10006	0.64202	0.70197	0.917223	15582	2	-0.10006
MTRNR2L1	1	0.35777	0.39322	1	10880	0	-0.12429	0.64223	0.60678	0.882186	15583	0	-0.12429
SEC14L3	10	0.004636	0.026552	0.803862	672	2	-0.090721	0.64226	0.70197	0.917223	15584	2	-0.090721
GOLPH3	10	0.050292	0.18189	1	3109	5	-0.23469	0.64243	0.70224	0.917405	15585	1	-0.23469
HAO1	10	0.1632	0.39945	1	6754	4	-0.14963	0.64247	0.70224	0.917405	15586	2	-0.14963
TACO1	10	2.5898e-09	2.4189e-07	0.00033	5	8	-0.74668	0.64258	0.70233	0.917405	15587	1	-0.74668
OR9G4	10	0.90253	0.92779	1	18041	1	0.15125	0.64267	0.70233	0.917405	15588	2	0.15125
CXXC4	10	0.95081	0.96647	1	19092	0	-0.013308	0.64281	0.70271	0.917608	15589	2	-0.013308
SLC30A2	10	0.22891	0.48081	1	8180	2	-0.014087	0.64298	0.7028	0.917608	15590	2	-0.014087
IBSP	10	0.24213	0.49377	1	8472	3	-0.066573	0.64313	0.7028	0.917608	15591	2	-0.066573
ZNF280C	10	0.41219	0.67325	1	11949	3	-0.083132	0.64314	0.7028	0.917608	15592	2	-0.083132
DTD2	10	0.75787	0.86799	1	16356	1	-0.018229	0.64318	0.7028	0.917608	15593	1	-0.018229
RPS6KL1	10	0.16389	0.40039	1	6778	2	-0.00040732	0.6432	0.7028	0.917608	15594	2	-0.00040732
CNPY4	10	0.55854	0.75466	1	13789	1	-0.0063317	0.6432	0.7028	0.917608	15595	2	-0.0063317
ANXA8L1	3	0.85768	0.88839	1	17367	0	0.020164	0.64334	0.58078	0.875302	15596	0	0.020164
KIF21A	10	0.50053	0.72072	1	13028	2	-0.12412	0.64367	0.70328	0.917929	15597	2	-0.12412
FGFR2	10	0.20328	0.453	1	7662	3	-0.096896	0.64369	0.70328	0.917929	15598	1	-0.096896
ACSL4	10	0.57438	0.76387	1	14003	2	-0.055603	0.64378	0.70328	0.917929	15599	1	-0.055603
VAMP3	9	0.41334	0.64446	1	11985	2	-0.16185	0.64384	0.69312	0.912478	15600	2	-0.16185
NUDT12	10	0.68247	0.83575	1	15533	2	-0.022624	0.64388	0.70328	0.917929	15601	2	-0.022624
UFL1	10	0.2013	0.45221	1	7622	3	-0.042976	0.64395	0.70338	0.917929	15602	1	-0.042976
GMDS	10	0.42531	0.68152	1	12121	2	-0.0076125	0.64399	0.70338	0.917929	15603	2	-0.0076125
POGK	10	0.148	0.37202	1	6314	1	0.0033802	0.64437	0.70357	0.917929	15604	1	0.0033802
PTHLH	10	0.90106	0.92672	1	18015	1	0.06383	0.64438	0.70357	0.917929	15605	1	0.06383
DFNB31	10	0.85573	0.90312	1	17345	1	-0.018634	0.64456	0.70366	0.917929	15606	2	-0.018634
POMC	10	0.012367	0.064071	1	1223	4	-0.060187	0.64459	0.70374	0.917929	15607	1	-0.060187
PHACTR1	10	0.050373	0.18213	1	3113	3	-0.17504	0.64471	0.70388	0.917929	15608	2	-0.17504
CRTAM	10	0.058766	0.20703	1	3471	4	-0.1013	0.64472	0.70388	0.917929	15609	2	-0.1013
CEP44	10	0.34634	0.59889	1	10642	3	-0.15249	0.64476	0.70388	0.917929	15610	1	-0.15249
CXCL2	6	0.24899	0.42419	1	8613	2	-0.063977	0.64486	0.62914	0.889982	15611	1	-0.063977
C2orf47	10	0.25034	0.50128	1	8640	3	-0.054099	0.64486	0.70388	0.917929	15612	2	-0.054099
PLA2G1B	10	0.056878	0.20323	1	3403	4	-0.099494	0.64504	0.70396	0.917929	15613	2	-0.099494
CNOT7	10	0.0089481	0.048044	0.954725	1002	6	-0.19773	0.6451	0.70405	0.917929	15614	2	-0.19773
PTTG2	10	0.17496	0.42168	1	7092	4	-0.16317	0.64513	0.70405	0.917929	15615	2	-0.16317
MYL1	9	0.34987	0.60586	1	10713	2	0.14144	0.64518	0.69383	0.912884	15616	2	0.14144
FAM198A	10	0.34132	0.59333	1	10548	2	-0.060609	0.64552	0.70431	0.917929	15617	2	-0.060609
FAM197Y1	10	0.12712	0.336	1	5657	4	-0.074916	0.64553	0.70431	0.917929	15618	2	-0.074916
LIN28A	10	0.31706	0.56969	1	10021	3	-0.0033964	0.64556	0.70431	0.917929	15619	2	-0.0033964
TRIM50	10	0.5931	0.77508	1	14268	2	-0.09827	0.64561	0.70431	0.917929	15620	2	-0.09827
SLCO5A1	10	0.15979	0.39449	1	6661	3	0.029522	0.64565	0.7044	0.917929	15621	2	0.029522
MED30	10	0.12563	0.33261	1	5605	4	-0.21099	0.64586	0.7046	0.917929	15622	2	-0.21099
COX7B	9	0.0029016	0.015551	0.627736	516	6	-0.36847	0.64594	0.69448	0.913381	15623	1	-0.36847
SSBP1	10	0.44107	0.68906	1	12308	2	-0.076776	0.64594	0.70468	0.917929	15624	2	-0.076776
HUG1	10	0.24934	0.50049	1	8617	3	-0.035499	0.64618	0.70482	0.917929	15625	2	-0.035499
C9orf84	10	0.066213	0.2212	1	3723	2	0.0025781	0.64626	0.70492	0.917929	15626	1	0.0025781
CREBRF	10	0.094728	0.27952	1	4640	4	0.029379	0.64628	0.70492	0.917929	15627	2	0.029379
TBR1	10	0.46719	0.7036	1	12614	2	-0.084664	0.64629	0.70492	0.917929	15628	1	-0.084664
NRAS	10	0.16593	0.4052	1	6838	2	-0.005881	0.64651	0.70513	0.917929	15629	2	-0.005881
GRAMD1A	10	0.031861	0.12351	1	2285	5	-0.18496	0.64659	0.70513	0.917929	15630	2	-0.18496
CORO1A	10	0.036107	0.13824	1	2494	4	-0.12442	0.64665	0.70513	0.917929	15631	2	-0.12442
IGHV3-33	10	0.031895	0.12351	1	2287	3	-0.057134	0.64674	0.70513	0.917929	15632	1	-0.057134
MTRR	10	0.91158	0.93404	1	18213	1	0.099349	0.64689	0.70525	0.917929	15633	2	0.099349
RCAN2	10	0.29744	0.54791	1	9642	2	0.03292	0.64695	0.70547	0.917929	15634	2	0.03292
MYL9	10	0.39894	0.66137	1	11687	3	-0.10004	0.64723	0.70547	0.917929	15635	2	-0.10004
CENPU	10	0.46701	0.7036	1	12613	2	0.099225	0.64732	0.7056	0.917929	15636	2	0.099225
PARP8	10	0.19642	0.44879	1	7525	3	-0.13291	0.64733	0.7056	0.917929	15637	2	-0.13291
RNASET2	10	0.30122	0.55226	1	9724	3	0.02853	0.64741	0.7056	0.917929	15638	2	0.02853
GPRASP1	10	0.46635	0.70328	1	12605	2	0.045025	0.64747	0.7056	0.917929	15639	2	0.045025
PROB1	10	0.96359	0.97633	1	19409	0	0.076551	0.64754	0.7056	0.917929	15640	2	0.076551
FAM84A	10	0.56528	0.7582	1	13881	2	-0.0097078	0.64756	0.7056	0.917929	15641	2	-0.0097078
NTN4	10	0.65218	0.81351	1	15092	2	-0.032773	0.64771	0.7056	0.917929	15642	1	-0.032773
ARHGEF18	8	0.006837	0.034714	0.869584	856	5	-0.29375	0.64776	0.69401	0.913057	15643	1	-0.29375
POR	10	0.86415	0.90657	1	17446	1	0.063889	0.64795	0.7056	0.917929	15644	2	0.063889
IGKV1D-16	10	0.88529	0.91697	1	17753	1	0.0038248	0.64835	0.70569	0.917929	15645	2	0.0038248
GPR37	10	0.53196	0.73837	1	13464	2	0.0099958	0.6484	0.70569	0.917929	15646	1	0.0099958
TGIF2LY	6	0.11629	0.27069	1	5320	3	-0.26877	0.64841	0.63124	0.891391	15647	1	-0.26877
HPS1	10	0.38772	0.64722	1	11470	2	0.031444	0.64842	0.70569	0.917929	15648	2	0.031444
TRAP1	10	0.027379	0.10975	1	2055	5	-0.27913	0.64848	0.70569	0.917929	15649	2	-0.27913
BPIFA3	10	0.0024002	0.014012	0.618033	460	4	-0.074757	0.64854	0.70582	0.917929	15650	2	-0.074757
TMEM47	10	0.91291	0.93494	1	18238	1	0.029421	0.64855	0.70582	0.917929	15651	2	0.029421
DNHD1	10	0.53056	0.7378	1	13443	2	0.01578	0.64872	0.70592	0.917929	15652	2	0.01578
TAX1BP3	10	0.16881	0.40985	1	6917	3	-0.085506	0.64877	0.70592	0.917929	15653	2	-0.085506
GLIPR1L1	10	0.25707	0.5086	1	8772	2	-0.046065	0.64879	0.70592	0.917929	15654	2	-0.046065
GPATCH1	10	0.167	0.40748	1	6873	2	-0.07824	0.64893	0.70592	0.917929	15655	2	-0.07824
UGT2B28	10	0.69998	0.84863	1	15807	2	0.10902	0.64894	0.70592	0.917929	15656	2	0.10902
XKR4	10	0.17018	0.41294	1	6960	4	-0.15222	0.64905	0.70592	0.917929	15657	2	-0.15222
CA3	10	0.39441	0.65614	1	11595	2	-0.031184	0.64917	0.70592	0.917929	15658	2	-0.031184
RTP4	10	0.87664	0.91237	1	17621	1	-0.019683	0.64919	0.70592	0.917929	15659	2	-0.019683
AGBL2	10	0.17584	0.42302	1	7107	2	0.01237	0.6492	0.70592	0.917929	15660	2	0.01237
MARCH10	10	0.41408	0.67559	1	11996	2	-0.048599	0.64921	0.70592	0.917929	15661	1	-0.048599
ZGLP1	10	0.79294	0.8787	1	16670	1	-0.0085113	0.64942	0.70611	0.918101	15662	2	-0.0085113
LYST	10	0.33608	0.58696	1	10416	3	-0.018114	0.64964	0.70644	0.918101	15663	1	-0.018114
SGPP2	10	0.58031	0.76816	1	14084	1	0.054194	0.64965	0.70644	0.918101	15664	2	0.054194
ZNF326	10	0.0027034	0.015227	0.626098	494	4	-0.18148	0.64985	0.70671	0.918101	15665	2	-0.18148
NKAIN4	10	0.42511	0.68152	1	12119	2	-0.15142	0.64988	0.70671	0.918101	15666	2	-0.15142
REEP4	10	0.30729	0.55732	1	9846	3	-0.0098974	0.64994	0.70671	0.918101	15667	2	-0.0098974
KRTAP3-3	10	0.00040435	0.002782	0.293483	191	1	0.023788	0.65007	0.70679	0.918101	15668	1	0.023788
LIN7B	10	0.021369	0.09217	1	1724	3	0.035787	0.65015	0.70679	0.918101	15669	2	0.035787
ANO2	10	0.086277	0.2634	1	4366	2	0.045442	0.6502	0.70679	0.918101	15670	2	0.045442
FKRP	10	0.26875	0.52059	1	9015	3	-0.14157	0.65023	0.70679	0.918101	15671	2	-0.14157
SPATS1	10	0.95886	0.97293	1	19291	0	-0.098459	0.6503	0.70704	0.918101	15672	2	-0.098459
PPM1A	10	0.061752	0.21344	1	3569	4	-0.061638	0.65031	0.70704	0.918101	15673	1	-0.061638
LPAR6	10	0.11974	0.3216	1	5434	4	-0.085461	0.65034	0.70704	0.918101	15674	2	-0.085461
NUP188	10	0.35447	0.60702	1	10818	3	-0.073056	0.65051	0.70717	0.918101	15675	2	-0.073056
MARCH4	10	0.14309	0.36274	1	6169	4	-0.080313	0.65062	0.70717	0.918101	15676	2	-0.080313
ANKK1	10	0.64438	0.80869	1	14986	2	-0.049236	0.65064	0.70717	0.918101	15677	1	-0.049236
SAMD1	10	0.94304	0.95974	1	18914	0	0.13509	0.65064	0.70717	0.918101	15678	2	0.13509
ZNF449	10	0.69259	0.84381	1	15692	2	0.0041299	0.65071	0.70717	0.918101	15679	2	0.0041299
SYPL1	10	0.10875	0.30181	1	5094	4	-0.13388	0.6509	0.70717	0.918101	15680	2	-0.13388
LPAR4	10	0.93699	0.95554	1	18751	0	0.03465	0.65092	0.70717	0.918101	15681	2	0.03465
PPFIBP2	10	0.33351	0.58399	1	10362	3	-0.10323	0.65092	0.70717	0.918101	15682	2	-0.10323
MTRNR2L6	3	0.91382	0.93472	1	18260	0	0.16991	0.65095	0.58923	0.878969	15683	0	0.16991
SSX4B	10	0.29036	0.54014	1	9506	3	-0.032365	0.65104	0.70717	0.918101	15684	1	-0.032365
FAM21B	9	0.28633	0.52698	1	9404	3	-0.11116	0.65105	0.69809	0.916196	15685	2	-0.11116
PACRG	10	0.0418	0.15537	1	2766	4	-0.066608	0.6511	0.70735	0.918102	15686	2	-0.066608
CCDC36	10	0.019704	0.088085	1	1641	4	-0.051532	0.65121	0.70735	0.918102	15687	1	-0.051532
GAK	10	0.72412	0.85858	1	16061	1	0.044823	0.65137	0.70759	0.918356	15688	2	0.044823
PIN1	10	0.26637	0.51825	1	8966	2	-0.10001	0.65158	0.70805	0.918892	15689	2	-0.10001
CMBL	10	0.12813	0.33818	1	5695	3	0.062025	0.65201	0.70818	0.919001	15690	2	0.062025
TRDJ2	3	0.83952	0.87158	1	17167	0	0.14	0.65215	0.59005	0.879145	15691	0	0.14
MRPL22	10	0.042522	0.15739	1	2799	4	-0.19448	0.6523	0.70852	0.919204	15692	1	-0.19448
CCDC80	10	0.72474	0.85864	1	16071	1	-0.054133	0.65237	0.70852	0.919204	15693	2	-0.054133
DGKA	10	0.53854	0.74182	1	13540	1	0.021587	0.65237	0.70852	0.919204	15694	1	0.021587
SCLY	10	0.19185	0.44341	1	7438	3	-0.086934	0.65251	0.70865	0.919204	15695	2	-0.086934
AGPAT2	10	0.37633	0.63324	1	11242	1	0.041766	0.65277	0.70887	0.919204	15696	2	0.041766
KRTAP29-1	10	0.027744	0.11185	1	2073	4	-0.083573	0.65281	0.70887	0.919204	15697	2	-0.083573
CHRNA6	10	0.85213	0.90086	1	17304	1	-0.017933	0.65287	0.70888	0.919204	15698	2	-0.017933
SWAP70	10	0.38284	0.64155	1	11363	3	-0.12544	0.65296	0.70888	0.919204	15699	2	-0.12544
RTN4RL1	10	0.66551	0.82346	1	15291	2	0.068173	0.65305	0.70896	0.919204	15700	2	0.068173
CLECL1	10	0.49647	0.71911	1	12972	2	0.094786	0.65311	0.70896	0.919204	15701	1	0.094786
MGST2	10	0.50073	0.72081	1	13030	2	0.10835	0.65312	0.70896	0.919204	15702	2	0.10835
MRPL35	10	0.029481	0.11616	1	2171	5	-0.24717	0.65324	0.70896	0.919204	15703	2	-0.24717
BOD1L2	10	0.31143	0.56178	1	9917	3	0.029429	0.65327	0.70896	0.919204	15704	2	0.029429
EIF2B1	10	0.32037	0.57156	1	10093	3	-0.41388	0.65335	0.70909	0.919313	15705	2	-0.41388
EMC1	10	0.31532	0.56707	1	9987	2	0.047148	0.65341	0.70932	0.919382	15706	2	0.047148
CLHC1	10	0.66472	0.82269	1	15273	2	-0.030435	0.65345	0.70932	0.919382	15707	1	-0.030435
EPB41L5	10	0.16644	0.406	1	6859	1	0.058426	0.6536	0.70932	0.919382	15708	1	0.058426
RTCB	10	0.14982	0.37597	1	6366	4	-0.18846	0.65382	0.70952	0.919382	15709	1	-0.18846
SH3YL1	10	0.50269	0.72207	1	13058	1	0.16012	0.65388	0.70952	0.919382	15710	2	0.16012
C1orf101	10	0.92608	0.94591	1	18516	1	0.056807	0.65395	0.70973	0.919382	15711	1	0.056807
DUSP10	10	0.63257	0.80075	1	14802	2	-0.095799	0.65397	0.70973	0.919382	15712	2	-0.095799
STOX2	10	0.49105	0.71684	1	12904	1	0.020277	0.65399	0.70973	0.919382	15713	2	0.020277
SLC25A48	10	0.099078	0.2861	1	4789	4	-0.12373	0.654	0.70973	0.919382	15714	1	-0.12373
TAAR6	10	0.91638	0.93837	1	18308	1	-0.036349	0.65402	0.70973	0.919382	15715	2	-0.036349
MDM2	10	0.048516	0.17676	1	3028	4	-0.19888	0.65408	0.70973	0.919382	15716	2	-0.19888
ACSM5	10	0.32309	0.57378	1	10158	2	-0.04787	0.65416	0.70982	0.919382	15717	2	-0.04787
VN1R1	10	0.15508	0.38608	1	6519	3	-0.10883	0.65419	0.70982	0.919382	15718	1	-0.10883
PSG4	10	0.16506	0.4032	1	6812	1	0.018498	0.6542	0.70982	0.919382	15719	2	0.018498
OR52N1	10	0.48677	0.71378	1	12847	2	-0.038419	0.65425	0.70991	0.919383	15720	2	-0.038419
DSG2	10	0.079353	0.24655	1	4149	4	-0.18469	0.65426	0.70991	0.919383	15721	1	-0.18469
PDILT	10	0.75651	0.86748	1	16337	1	0.11655	0.65437	0.71011	0.919544	15722	2	0.11655
TGFB1	10	0.45431	0.69589	1	12465	1	0.036703	0.65451	0.71021	0.919544	15723	2	0.036703
CCDC65	10	0.97457	0.98449	1	19676	0	0.067753	0.65457	0.71031	0.919544	15724	2	0.067753
ADRA1B	10	0.17093	0.41433	1	6982	4	-0.11356	0.65459	0.71031	0.919544	15725	2	-0.11356
CAPN10	10	0.51434	0.72855	1	13212	2	0.017385	0.65469	0.71039	0.919544	15726	2	0.017385
TPD52L3	10	0.027572	0.11023	1	2064	4	-0.064058	0.6547	0.71039	0.919544	15727	2	-0.064058
DLX4	9	0.025188	0.10087	1	1941	4	-0.12422	0.65477	0.70173	0.917094	15728	1	-0.12422
CTXN1	10	0.66195	0.82081	1	15233	2	0.040102	0.65482	0.71062	0.919557	15729	2	0.040102
LACC1	10	0.93258	0.95134	1	18658	0	0.056233	0.65493	0.71062	0.919557	15730	2	0.056233
SCRN2	10	0.0659	0.22016	1	3705	4	-0.17513	0.65501	0.71072	0.919557	15731	2	-0.17513
NPY	10	0.23343	0.48542	1	8281	3	-0.10712	0.6551	0.71072	0.919557	15732	2	-0.10712
ADSL	10	0.00030802	0.0022866	0.279354	165	5	-0.27989	0.65515	0.71072	0.919557	15733	2	-0.27989
EIF4B	9	0.30081	0.54477	1	9719	2	0.11164	0.65518	0.70229	0.917405	15734	2	0.11164
LNP1	10	0.10181	0.29088	1	4886	3	-0.084812	0.65522	0.71072	0.919557	15735	2	-0.084812
NMNAT2	10	0.15045	0.37693	1	6384	3	-0.13705	0.65579	0.71093	0.919772	15736	2	-0.13705
TBC1D26	10	0.11599	0.31428	1	5308	4	-0.13824	0.65592	0.71115	0.919929	15737	2	-0.13824
CYP2A7	10	0.13635	0.35069	1	5940	2	-0.054086	0.65608	0.71147	0.919929	15738	1	-0.054086
SLC9A8	10	0.26371	0.51453	1	8921	3	-0.051568	0.65609	0.71147	0.919929	15739	2	-0.051568
SNTA1	10	0.22251	0.47307	1	8030	3	-0.12394	0.65613	0.71147	0.919929	15740	2	-0.12394
DOLPP1	10	0.010335	0.054769	0.988716	1104	4	-0.28898	0.65621	0.71147	0.919929	15741	1	-0.28898
MPHOSPH8	10	0.90093	0.92666	1	18011	1	-0.025087	0.65631	0.71147	0.919929	15742	2	-0.025087
YY1	10	6.8118e-05	0.0006069	0.129383	95	6	-0.48222	0.65632	0.71147	0.919929	15743	2	-0.48222
SOGA1	10	0.10208	0.29134	1	4893	4	-0.068781	0.65644	0.71156	0.919929	15744	2	-0.068781
CRX	7	0.5493	0.70518	1	13670	1	-0.059987	0.65653	0.66632	0.903286	15745	1	-0.059987
TCEB1	10	0.29679	0.54716	1	9625	1	0.20487	0.65654	0.71156	0.919929	15746	2	0.20487
PDP2	9	0.077812	0.23469	1	4099	3	-0.048652	0.65661	0.70353	0.917929	15747	2	-0.048652
SMURF1	10	0.59843	0.7785	1	14345	2	-0.014051	0.65662	0.71168	0.919929	15748	2	-0.014051
KDELR3	10	0.063385	0.2163	1	3633	4	-0.21009	0.65669	0.71168	0.919929	15749	2	-0.21009
FERMT2	10	0.071176	0.23021	1	3880	4	-0.10102	0.65684	0.71189	0.920146	15750	2	-0.10102
NOX1	10	0.21679	0.46714	1	7910	2	-0.14316	0.6569	0.71211	0.920277	15751	1	-0.14316
ZNF460	10	0.46016	0.69928	1	12529	1	-0.026897	0.65696	0.71211	0.920277	15752	1	-0.026897
RSF1	9	0.26341	0.49925	1	8915	2	0.16405	0.65709	0.70387	0.917929	15753	2	0.16405
TSPAN5	10	0.92157	0.94289	1	18410	1	0.023199	0.65715	0.7123	0.920359	15754	2	0.023199
VIM	10	0.61531	0.78965	1	14571	2	-0.011135	0.65726	0.7123	0.920359	15755	2	-0.011135
TRIM39-RPP21	10	0.14172	0.36006	1	6120	4	-0.085536	0.65736	0.71241	0.920404	15756	1	-0.085536
SLC10A4	10	0.8962	0.92345	1	17933	1	0.11224	0.65762	0.71264	0.920526	15757	2	0.11224
ZNF596	10	0.15832	0.39271	1	6609	4	-0.09216	0.65768	0.71264	0.920526	15758	1	-0.09216
CDH11	10	0.3505	0.60337	1	10728	3	-0.078497	0.6577	0.71264	0.920526	15759	2	-0.078497
FLJ20373	10	0.53054	0.7378	1	13442	2	0.046801	0.65792	0.71297	0.920837	15760	2	0.046801
ATP5C1	10	0.23144	0.48412	1	8236	2	0.15807	0.65819	0.71316	0.920837	15761	2	0.15807
TNFRSF6B	10	0.35597	0.60929	1	10843	3	-0.065582	0.65819	0.71316	0.920837	15762	1	-0.065582
CD80	10	0.33959	0.59108	1	10508	1	-0.077973	0.65827	0.71329	0.920837	15763	2	-0.077973
LYRM9	9	0.091597	0.26317	1	4547	1	0.04787	0.65828	0.70543	0.917929	15764	1	0.04787
WFDC9	10	0.009811	0.052383	0.976549	1070	4	-0.10456	0.65837	0.71329	0.920837	15765	2	-0.10456
C7orf55-LUC7L2	5	0.09689	0.22435	1	4717	2	-0.073973	0.65856	0.6052	0.882186	15766	1	-0.073973
FRMD7	10	0.29492	0.5455	1	9586	3	0.022148	0.65912	0.71374	0.920837	15767	2	0.022148
BAIAP2L1	9	0.22455	0.45568	1	8078	3	-0.15395	0.65912	0.7063	0.918101	15768	1	-0.15395
SLC27A4	10	0.0028955	0.016719	0.660343	514	6	-0.2866	0.65922	0.71374	0.920837	15769	2	-0.2866
TMEM246	10	0.15558	0.38684	1	6531	4	-0.067315	0.65928	0.71374	0.920837	15770	2	-0.067315
CDR2	10	0.13897	0.35514	1	6025	4	-0.027451	0.65929	0.71374	0.920837	15771	2	-0.027451
RNPEPL1	10	0.75137	0.86557	1	16295	1	0.024801	0.65931	0.71374	0.920837	15772	1	0.024801
CWF19L2	10	0.12462	0.33043	1	5574	3	-0.089477	0.65933	0.71374	0.920837	15773	2	-0.089477
PLAT	10	0.060325	0.20922	1	3529	2	-0.017124	0.65938	0.71374	0.920837	15774	2	-0.017124
DLX2	10	0.014018	0.071819	1	1324	3	0.089281	0.6597	0.71407	0.920837	15775	2	0.089281
AOAH	10	0.19979	0.45145	1	7598	1	0.031928	0.65971	0.71407	0.920837	15776	2	0.031928
NT5C3A	10	0.89351	0.9218	1	17896	1	-0.0046752	0.6598	0.71407	0.920837	15777	2	-0.0046752
MPV17L2	10	7.0151e-05	0.00063786	0.131311	98	6	-0.91001	0.65989	0.71407	0.920837	15778	1	-0.91001
ASF1B	10	0.2146	0.46452	1	7872	3	-0.1099	0.65994	0.71407	0.920837	15779	1	-0.1099
STT3A	10	0.22025	0.47049	1	7988	3	-0.15774	0.65999	0.71407	0.920837	15780	2	-0.15774
IFNA6	10	0.0086676	0.046877	0.949771	980	5	-0.23401	0.66011	0.71417	0.920837	15781	2	-0.23401
MPPE1	10	0.39047	0.65017	1	11524	3	-0.0031476	0.66021	0.71437	0.920837	15782	2	-0.0031476
TFAP2A	9	0.95985	0.97392	1	19320	0	0.00032574	0.6604	0.70731	0.918102	15783	1	0.00032574
WRAP73	9	0.19131	0.41537	1	7423	3	-0.17698	0.66041	0.70731	0.918102	15784	2	-0.17698
KNTC1	10	0.042326	0.15703	1	2791	4	-0.13811	0.66048	0.71447	0.920837	15785	1	-0.13811
TRBV5-6	10	0.24855	0.5	1	8600	2	-0.074783	0.66055	0.71447	0.920837	15786	2	-0.074783
PXDC1	10	0.22059	0.47083	1	7991	3	-0.16102	0.66062	0.71447	0.920837	15787	2	-0.16102
L2HGDH	10	0.043703	0.16061	1	2864	5	-0.24728	0.66063	0.71447	0.920837	15788	1	-0.24728
HTR1B	10	0.072203	0.23235	1	3914	3	0.025588	0.66075	0.71469	0.920837	15789	2	0.025588
AL513478.1	4	0.086093	0.17877	1	4360	2	-0.15719	0.66077	0.59561	0.881375	15790	1	-0.15719
CDCA7	10	0.28188	0.5331	1	9297	2	-0.035801	0.66081	0.71469	0.920837	15791	2	-0.035801
FAM27E3	1	0.33916	0.37391	1	10496	0	-0.13174	0.66084	0.62609	0.889275	15792	0	-0.13174
COMMD5	10	0.069625	0.22664	1	3829	4	-0.1122	0.66116	0.71496	0.920837	15793	2	-0.1122
ERO1LB	10	0.61258	0.78739	1	14536	2	-0.074054	0.66126	0.71496	0.920837	15794	2	-0.074054
DUSP21	10	0.19667	0.44913	1	7537	2	-0.016723	0.66135	0.71508	0.920837	15795	1	-0.016723
WDR45	10	0.029396	0.11589	1	2165	4	-0.081218	0.66138	0.71508	0.920837	15796	1	-0.081218
PCK1	9	0.3475	0.60359	1	10666	1	-0.11005	0.66143	0.70838	0.919204	15797	2	-0.11005
RP11-234B24.6	10	0.00016265	0.0014225	0.221479	127	6	-0.45087	0.66153	0.71516	0.920837	15798	1	-0.45087
SPATA6	10	0.67516	0.8297	1	15435	1	-0.041928	0.66156	0.71516	0.920837	15799	2	-0.041928
LILRA4	10	0.24552	0.49724	1	8529	3	0.017164	0.66165	0.71516	0.920837	15800	2	0.017164
FBXO8	10	0.17982	0.4296	1	7197	4	-0.17029	0.66187	0.71526	0.920837	15801	2	-0.17029
SUPT20H	10	0.17191	0.41586	1	7005	3	0.013706	0.66192	0.71526	0.920837	15802	2	0.013706
INPP1	10	0.30717	0.55724	1	9842	2	-0.015246	0.6625	0.71545	0.920837	15803	2	-0.015246
HAPLN1	10	0.12533	0.33202	1	5596	3	-0.0083396	0.66255	0.71545	0.920837	15804	1	-0.0083396
C7orf34	10	0.20836	0.45863	1	7752	2	-0.051459	0.6626	0.71545	0.920837	15805	1	-0.051459
SIGLEC6	10	0.26633	0.51788	1	8965	3	-0.015033	0.66264	0.71554	0.920837	15806	1	-0.015033
RHOB	10	0.34692	0.59973	1	10657	2	-0.12218	0.66284	0.71574	0.920837	15807	2	-0.12218
NTM	10	0.81218	0.88601	1	16857	1	-0.056986	0.66294	0.71574	0.920837	15808	1	-0.056986
KRT13	10	0.33344	0.58391	1	10361	3	0.030541	0.66298	0.71574	0.920837	15809	2	0.030541
KIAA1467	10	0.92937	0.94893	1	18583	0	-0.0074258	0.66304	0.71574	0.920837	15810	2	-0.0074258
SEC22C	10	0.017453	0.080589	1	1515	3	-0.13325	0.66308	0.71574	0.920837	15811	1	-0.13325
SPEM1	10	0.017869	0.082636	1	1538	5	-0.27192	0.66329	0.71574	0.920837	15812	2	-0.27192
C20orf26	10	0.0043202	0.02471	0.778526	642	6	-0.31475	0.6633	0.71574	0.920837	15813	2	-0.31475
PPP1R35	10	0.0094797	0.0509	0.973371	1043	3	-0.15217	0.66337	0.71583	0.920837	15814	2	-0.15217
KANK4	10	0.12438	0.33022	1	5569	3	0.0053744	0.66341	0.71591	0.920837	15815	2	0.0053744
IGHV7-81	10	0.025535	0.10447	1	1961	5	-0.22117	0.66346	0.71591	0.920837	15816	2	-0.22117
TTC13	10	0.95742	0.97194	1	19268	0	0.014891	0.66351	0.71591	0.920837	15817	1	0.014891
FPGT-TNNI3K	5	0.56187	0.63521	1	13835	1	-0.043285	0.66354	0.60931	0.883316	15818	1	-0.043285
TCF3	10	0.18889	0.44	1	7376	3	-0.099745	0.66355	0.71591	0.920837	15819	2	-0.099745
SYN1	10	0.040434	0.15208	1	2697	3	-0.091874	0.66364	0.71604	0.920837	15820	2	-0.091874
UGT1A6	6	0.81217	0.84807	1	16856	0	0.0015721	0.66368	0.63861	0.894042	15821	1	0.0015721
SHBG	10	0.59016	0.77311	1	14221	2	-0.019297	0.66371	0.71604	0.920837	15822	1	-0.019297
NR1H4	10	0.13656	0.35121	1	5948	3	0.078947	0.66389	0.71604	0.920837	15823	2	0.078947
DHX57	10	0.6453	0.80949	1	14998	1	0.048091	0.66396	0.71616	0.920837	15824	1	0.048091
SNED1	10	0.1805	0.43047	1	7214	2	0.054949	0.66399	0.71616	0.920837	15825	1	0.054949
RP11-268J15.5	10	0.40066	0.66277	1	11724	3	-0.067062	0.6641	0.71616	0.920837	15826	1	-0.067062
NAT8L	10	0.0047892	0.02719	0.803878	685	2	0.0042931	0.66411	0.71616	0.920837	15827	2	0.0042931
CEP85	10	0.0036333	0.021405	0.742499	587	4	0.043719	0.66412	0.71616	0.920837	15828	2	0.043719
IFT88	10	0.37682	0.63358	1	11253	2	0.033767	0.66417	0.71616	0.920837	15829	1	0.033767
KIF11	9	0.33632	0.59039	1	10422	3	-0.11484	0.66428	0.71018	0.919544	15830	2	-0.11484
SOS1	10	0.93627	0.95505	1	18729	0	0.049727	0.66433	0.71616	0.920837	15831	2	0.049727
PHYH	10	0.56213	0.75641	1	13839	1	0.047897	0.66437	0.71616	0.920837	15832	2	0.047897
ZNF608	10	0.14649	0.36912	1	6270	4	-0.15194	0.66444	0.71616	0.920837	15833	1	-0.15194
TLE1	10	0.017864	0.082592	1	1537	2	-0.076144	0.66451	0.71616	0.920837	15834	2	-0.076144
VARS2	10	0.012777	0.066157	1	1252	5	-0.30931	0.66458	0.71625	0.920889	15835	2	-0.30931
GDF10	9	0.34356	0.59975	1	10596	3	-0.033343	0.66476	0.71059	0.919557	15836	1	-0.033343
WDR27	10	0.8625	0.90566	1	17420	1	-0.030544	0.66484	0.71643	0.920899	15837	2	-0.030544
NPIPB4	3	0.2269	0.30892	1	8133	1	-0.18396	0.66486	0.60466	0.882186	15838	0	-0.18396
AFP	10	0.1445	0.36536	1	6210	2	-0.098031	0.66494	0.71644	0.920899	15839	2	-0.098031
SNN	10	0.0065163	0.037125	0.906359	828	6	-0.26166	0.665	0.71644	0.920899	15840	2	-0.26166
DPF3	10	0.84592	0.89851	1	17235	1	0.021563	0.66501	0.71644	0.920899	15841	1	0.021563
MX2	10	0.39307	0.65379	1	11572	3	-0.0070895	0.66531	0.71678	0.921283	15842	1	-0.0070895
SIM2	9	0.24568	0.48049	1	8535	3	0.047283	0.6655	0.71137	0.919929	15843	2	0.047283
RP11-371E8.4	3	0.72591	0.76843	1	16082	0	-0.021743	0.6655	0.60491	0.882186	15844	0	-0.021743
VHL	10	0.0094516	0.050738	0.973371	1041	2	-0.11341	0.66552	0.717	0.921409	15845	1	-0.11341
EYA2	10	0.052225	0.18749	1	3193	4	-0.087345	0.66556	0.7171	0.921409	15846	2	-0.087345
BRCA1	8	0.24679	0.47562	1	8559	2	-0.16373	0.66557	0.70589	0.917929	15847	1	-0.16373
DGUOK	10	0.79715	0.88015	1	16710	1	-0.04033	0.66561	0.7171	0.921409	15848	1	-0.04033
OR2T1	10	0.17367	0.41959	1	7054	4	-0.044482	0.66567	0.7171	0.921409	15849	2	-0.044482
CSRNP2	10	0.16439	0.40127	1	6789	3	-0.105	0.66577	0.71719	0.921409	15850	1	-0.105
TRAV25	10	0.21933	0.4695	1	7973	3	0.058641	0.66581	0.71719	0.921409	15851	2	0.058641
FAM214A	10	0.045271	0.16576	1	2920	5	-0.082465	0.66594	0.71719	0.921409	15852	2	-0.082465
TBC1D2	10	0.19149	0.44325	1	7429	2	-0.055603	0.66607	0.71729	0.921423	15853	2	-0.055603
AREGB	3	0.73144	0.77389	1	16135	0	0.043446	0.66607	0.60569	0.882186	15854	0	0.043446
FGF22	10	0.0019728	0.012163	0.58932	411	3	-0.21381	0.66615	0.71741	0.921459	15855	2	-0.21381
CCZ1	6	0.63331	0.71049	1	14814	1	0.048479	0.66635	0.63971	0.894548	15856	1	0.048479
RFX2	10	0.98705	0.99256	1	20019	0	-0.016502	0.6664	0.71793	0.921846	15857	2	-0.016502
ST8SIA1	10	0.1361	0.35054	1	5933	3	0.041332	0.66664	0.71804	0.921846	15858	2	0.041332
ZBTB32	10	0.17368	0.41959	1	7056	1	-0.00529	0.66679	0.71815	0.921846	15859	2	-0.00529
SERPINA5	10	0.29669	0.54716	1	9622	2	0.039027	0.66685	0.71839	0.921846	15860	2	0.039027
LEAP2	10	0.0053224	0.030461	0.831228	741	6	-0.2015	0.66691	0.71839	0.921846	15861	1	-0.2015
SELL	10	0.57424	0.76379	1	14002	1	0.012909	0.66707	0.71839	0.921846	15862	1	0.012909
ADAMTSL5	10	0.10579	0.29687	1	4999	2	-0.038117	0.66708	0.71839	0.921846	15863	2	-0.038117
SYAP1	9	0.34409	0.60024	1	10608	3	-0.072926	0.66715	0.71233	0.920359	15864	2	-0.072926
C1orf116	10	0.25364	0.50541	1	8711	3	-0.074544	0.66717	0.71839	0.921846	15865	2	-0.074544
KIAA0087	10	0.36231	0.61676	1	10961	2	-0.025062	0.66724	0.71851	0.921846	15866	2	-0.025062
NDNF	10	0.7898	0.87786	1	16636	1	-0.040281	0.66728	0.71851	0.921846	15867	2	-0.040281
C6orf132	10	0.2632	0.51386	1	8908	3	0.0067741	0.66729	0.71851	0.921846	15868	2	0.0067741
SLC5A5	10	0.22825	0.48023	1	8155	3	-0.04732	0.66731	0.71851	0.921846	15869	2	-0.04732
EEA1	10	0.014635	0.073798	1	1366	4	-0.16848	0.66747	0.71879	0.921846	15870	1	-0.16848
CXCL12	10	0.12313	0.32795	1	5535	4	-0.11196	0.66749	0.71879	0.921846	15871	1	-0.11196
LPHN1	10	0.54964	0.74925	1	13673	2	-0.083648	0.66768	0.71898	0.921846	15872	2	-0.083648
IFT74	10	0.06397	0.21749	1	3647	4	-0.093871	0.66784	0.71909	0.921846	15873	2	-0.093871
BGLAP	8	0.96671	0.9789	1	19478	0	0.043885	0.66789	0.70646	0.918101	15874	1	0.043885
AMPD2	10	0.93385	0.95261	1	18680	0	-0.11574	0.66796	0.71909	0.921846	15875	2	-0.11574
SYN3	10	0.39403	0.65524	1	11587	3	-0.14902	0.66798	0.71909	0.921846	15876	2	-0.14902
RBBP6	10	0.71595	0.85621	1	16000	1	-0.17295	0.66806	0.71909	0.921846	15877	2	-0.17295
USP9Y	9	0.13377	0.345	1	5874	3	-0.010734	0.66811	0.71333	0.920837	15878	1	-0.010734
FGF11	10	0.38486	0.64429	1	11404	2	0.022209	0.66818	0.71909	0.921846	15879	2	0.022209
MED13	10	0.19955	0.45139	1	7593	2	-0.0017664	0.66821	0.71909	0.921846	15880	2	-0.0017664
ATP6V0A2	10	0.89037	0.92053	1	17828	1	0.036928	0.66821	0.71909	0.921846	15881	2	0.036928
ZNF35	10	0.9885	0.99345	1	20056	0	0.060642	0.66826	0.7192	0.921846	15882	2	0.060642
CRH	10	0.94282	0.95951	1	18907	0	0.0050272	0.66828	0.7192	0.921846	15883	2	0.0050272
SH3RF2	10	0.39481	0.65639	1	11604	2	-0.15344	0.66835	0.71929	0.921846	15884	1	-0.15344
BCL7C	10	0.11527	0.31304	1	5288	4	0.0053978	0.66836	0.71929	0.921846	15885	2	0.0053978
IGKV2D-24	10	0.90643	0.93034	1	18113	1	0.059261	0.66837	0.71929	0.921846	15886	2	0.059261
ZNF276	10	0.31578	0.5677	1	9996	2	0.00067711	0.66841	0.71929	0.921846	15887	1	0.00067711
FANCG	10	0.52506	0.73558	1	13365	2	0.066132	0.66863	0.71939	0.921846	15888	2	0.066132
CEPT1	10	0.92418	0.94469	1	18461	1	-0.14495	0.66867	0.71939	0.921846	15889	2	-0.14495
NRG3	10	0.026837	0.10803	1	2024	4	-0.089578	0.66871	0.71939	0.921846	15890	2	-0.089578
GSC2	10	0.91828	0.93973	1	18344	1	0.15336	0.66876	0.7195	0.921846	15891	2	0.15336
CABLES2	10	0.030206	0.1183	1	2206	3	0.01276	0.66878	0.7195	0.921846	15892	2	0.01276
OR7G1	10	0.29004	0.53995	1	9499	1	0.0095974	0.66882	0.7195	0.921846	15893	2	0.0095974
SLX1A	2	0.072329	0.12189	1	3919	1	-0.20028	0.66901	0.62038	0.886704	15894	0	-0.20028
IRG1	10	0.045855	0.16713	1	2942	5	-0.088538	0.66906	0.71969	0.921846	15895	2	-0.088538
URGCP	10	0.087945	0.26679	1	4420	4	-0.15385	0.66915	0.71969	0.921846	15896	1	-0.15385
PFKFB1	10	0.23969	0.49102	1	8419	3	0.010559	0.66919	0.71969	0.921846	15897	2	0.010559
PUM1	10	0.051105	0.18422	1	3146	5	-0.24674	0.66923	0.71969	0.921846	15898	1	-0.24674
CD200R1	10	0.59311	0.77508	1	14269	2	-0.022467	0.66934	0.71982	0.921949	15899	2	-0.022467
HYLS1	10	0.0032586	0.018287	0.676803	550	5	-0.2222	0.66939	0.71991	0.921951	15900	1	-0.2222
IMMP1L	10	0.035217	0.13512	1	2448	5	-0.18519	0.66948	0.71991	0.921951	15901	2	-0.18519
BABAM1	5	0.80013	0.83905	1	16739	0	0.1654	0.66966	0.61457	0.883316	15902	1	0.1654
TMEM130	10	0.042227	0.15678	1	2783	3	0.00039146	0.66973	0.72001	0.921972	15903	2	0.00039146
RORC	9	0.97943	0.98758	1	19814	0	0.011457	0.66991	0.71494	0.920837	15904	2	0.011457
DCTN4	10	0.47696	0.70985	1	12724	1	-0.089637	0.66996	0.72013	0.921972	15905	2	-0.089637
BPIFB1	10	0.060789	0.21029	1	3539	3	-0.045285	0.67008	0.72022	0.921972	15906	2	-0.045285
ACPL2	10	0.69307	0.84416	1	15699	1	0.061052	0.67008	0.72022	0.921972	15907	2	0.061052
CSF1R	10	0.045639	0.16678	1	2931	4	-0.1776	0.67009	0.72022	0.921972	15908	1	-0.1776
IL31RA	10	0.081128	0.25013	1	4201	4	-0.007612	0.67016	0.72022	0.921972	15909	2	-0.007612
CDK4	10	0.65996	0.81964	1	15196	1	0.024126	0.67047	0.72039	0.921972	15910	2	0.024126
CARD9	10	0.57103	0.76172	1	13959	1	0.11475	0.67049	0.72051	0.921972	15911	2	0.11475
C16orf54	10	0.13307	0.34559	1	5855	3	-0.04589	0.67059	0.72051	0.921972	15912	2	-0.04589
SLC22A10	10	0.10142	0.28955	1	4870	3	-0.04764	0.67072	0.72051	0.921972	15913	2	-0.04764
HLA-DQA1	10	0.11868	0.31995	1	5398	3	-0.083027	0.67075	0.72051	0.921972	15914	2	-0.083027
KRT28	10	0.70586	0.85195	1	15894	1	-0.003903	0.67078	0.72051	0.921972	15915	1	-0.003903
SCARA3	10	0.80984	0.88517	1	16836	1	-0.038582	0.67094	0.72063	0.922012	15916	1	-0.038582
CTD-2528L19.4	10	0.45798	0.69804	1	12502	2	-0.10728	0.67101	0.72063	0.922012	15917	2	-0.10728
ZNF775	10	0.16007	0.39523	1	6669	4	-0.18735	0.67104	0.72072	0.922013	15918	2	-0.18735
TAAR2	10	0.022488	0.096673	1	1789	3	-0.1343	0.67107	0.72073	0.922013	15919	2	-0.1343
IMPG1	10	0.0025427	0.014627	0.622352	479	5	-0.23555	0.67129	0.72118	0.922413	15920	2	-0.23555
BTG4	10	0.031786	0.12321	1	2283	4	-0.067264	0.6713	0.72118	0.922413	15921	1	-0.067264
DGKG	10	0.025654	0.10486	1	1970	2	-0.04504	0.67134	0.72131	0.922413	15922	2	-0.04504
OR5K2	10	0.19807	0.45013	1	7569	1	-0.02924	0.67143	0.72131	0.922413	15923	2	-0.02924
PPWD1	10	0.049187	0.17912	1	3049	3	-0.18852	0.67155	0.72131	0.922413	15924	2	-0.18852
RNF31	10	0.25372	0.50549	1	8713	3	-0.0019442	0.67165	0.72141	0.922448	15925	1	-0.0019442
BAZ1A	10	0.58363	0.76967	1	14127	1	-0.071887	0.67211	0.7219	0.922875	15926	2	-0.071887
MSRA	10	0.24031	0.4915	1	8430	3	0.017053	0.67216	0.7219	0.922875	15927	2	0.017053
GUCA2B	10	0.016456	0.078018	1	1470	3	-0.0078473	0.67223	0.7221	0.922875	15928	2	-0.0078473
OR2Z1	10	0.042813	0.15793	1	2822	5	-0.18983	0.67225	0.7221	0.922875	15929	1	-0.18983
TMEM50A	10	0.069544	0.22664	1	3828	2	-0.065466	0.67226	0.7222	0.922875	15930	2	-0.065466
TMEM252	10	0.0087302	0.047015	0.949771	984	5	-0.12087	0.67228	0.7222	0.922875	15931	1	-0.12087
NEURL1	10	0.39071	0.65017	1	11532	2	-0.054477	0.67235	0.7222	0.922875	15932	1	-0.054477
BIN2	10	0.019824	0.088338	1	1644	3	-0.078621	0.67244	0.7222	0.922875	15933	2	-0.078621
PRICKLE3	10	0.041717	0.15511	1	2764	5	-0.12899	0.6725	0.7222	0.922875	15934	2	-0.12899
HTR4	10	0.67535	0.82987	1	15439	2	-0.066742	0.67261	0.7223	0.922875	15935	2	-0.066742
TAF13	10	0.0016544	0.010471	0.556963	373	4	-0.1896	0.67273	0.7223	0.922875	15936	2	-0.1896
MARCH11	10	0.42262	0.68027	1	12093	1	-0.039162	0.67274	0.7223	0.922875	15937	2	-0.039162
RASSF1	10	0.045411	0.16615	1	2921	4	-0.17008	0.67289	0.7224	0.922941	15938	1	-0.17008
INSRR	10	0.32269	0.57359	1	10147	1	-0.018917	0.673	0.72264	0.923034	15939	2	-0.018917
OR5B2	10	0.066226	0.2212	1	3724	3	-0.087612	0.67303	0.72276	0.923034	15940	2	-0.087612
TTC21A	9	0.0048924	0.027756	0.803878	692	2	-0.043087	0.67303	0.71727	0.921423	15941	1	-0.043087
OLFM1	10	0.017633	0.080918	1	1522	3	-0.073389	0.67308	0.72276	0.923034	15942	1	-0.073389
ELOVL1	10	0.0014158	0.0089196	0.523064	342	7	-0.25344	0.67322	0.72284	0.923034	15943	2	-0.25344
IKBIP	9	0.73205	0.83849	1	16141	1	-0.016097	0.67331	0.71739	0.921459	15944	1	-0.016097
OR52W1	10	0.47914	0.71119	1	12760	2	-0.057286	0.67341	0.72284	0.923034	15945	2	-0.057286
NCAPH	10	0.24559	0.49724	1	8531	2	-0.059456	0.67355	0.72295	0.923034	15946	1	-0.059456
ARG1	10	0.048327	0.17602	1	3025	3	0.044624	0.67358	0.72295	0.923034	15947	2	0.044624
TNNI3K	10	0.49577	0.71905	1	12966	2	0.046291	0.67363	0.72295	0.923034	15948	2	0.046291
GALR2	10	0.3134	0.56398	1	9950	2	0.00044146	0.67369	0.72295	0.923034	15949	1	0.00044146
PRAMEF12	10	0.12793	0.33736	1	5688	4	-0.1471	0.67372	0.72295	0.923034	15950	1	-0.1471
SPTBN2	10	0.079584	0.24737	1	4153	4	-0.18322	0.67381	0.72305	0.923034	15951	2	-0.18322
ACOT1	10	0.32277	0.57359	1	10150	3	0.051004	0.67385	0.72305	0.923034	15952	2	0.051004
UBA52	10	0.16574	0.4049	1	6832	4	-0.27719	0.674	0.72324	0.92313	15953	2	-0.27719
TNFRSF21	10	0.28202	0.53319	1	9300	3	0.10996	0.67409	0.72336	0.92313	15954	2	0.10996
TIMM8A	10	0.31971	0.57129	1	10076	3	-0.0027819	0.67427	0.72336	0.92313	15955	2	-0.0027819
IL4R	10	0.15001	0.37612	1	6373	3	-0.1394	0.67428	0.72336	0.92313	15956	1	-0.1394
TOP1MT	10	0.030357	0.11865	1	2214	4	-0.066349	0.67438	0.72359	0.923154	15957	1	-0.066349
PSD2	10	0.056175	0.20093	1	3372	5	-0.20969	0.6744	0.72359	0.923154	15958	2	-0.20969
TMEM44	10	0.63853	0.80429	1	14892	1	-0.085872	0.67456	0.72369	0.923154	15959	1	-0.085872
SMG6	10	0.2776	0.52888	1	9210	3	-0.047647	0.67475	0.72369	0.923154	15960	2	-0.047647
FGF18	10	0.080128	0.24841	1	4172	3	0.0033647	0.6749	0.72369	0.923154	15961	1	0.0033647
UBE2M	10	0.13284	0.34505	1	5848	3	-0.0047817	0.67508	0.72402	0.923455	15962	1	-0.0047817
ZNF354A	10	0.00083233	0.0054935	0.422387	264	6	-0.3148	0.67518	0.72414	0.923558	15963	2	-0.3148
ZNF502	10	0.046875	0.16989	1	2975	5	-0.14762	0.67533	0.72437	0.92361	15964	2	-0.14762
NAA16	10	0.079705	0.24753	1	4157	3	-0.077177	0.67534	0.72437	0.92361	15965	1	-0.077177
VGLL3	10	0.47202	0.70647	1	12671	2	0.10134	0.67536	0.72437	0.92361	15966	2	0.10134
SFTPA1	10	0.14471	0.36589	1	6217	3	-0.1218	0.67539	0.7245	0.92361	15967	1	-0.1218
OCLN	10	0.0059131	0.03361	0.860555	783	3	-0.16514	0.67541	0.7245	0.92361	15968	2	-0.16514
RHOBTB3	10	0.3538	0.60642	1	10807	2	0.069403	0.67544	0.7245	0.92361	15969	2	0.069403
OR2A7	4	0.60822	0.64802	1	14469	1	-0.038928	0.67546	0.61001	0.883316	15970	1	-0.038928
OLFML2A	10	0.6036	0.78159	1	14409	1	-0.069198	0.67575	0.7246	0.923617	15971	2	-0.069198
SGMS1	10	0.013767	0.071134	1	1309	4	-0.15832	0.67582	0.7246	0.923617	15972	2	-0.15832
CYP26B1	10	0.77394	0.87374	1	16485	1	0.051444	0.67597	0.72469	0.923646	15973	1	0.051444
TRBV9	10	0.19189	0.44341	1	7439	3	-0.081162	0.67614	0.72481	0.923646	15974	2	-0.081162
RAD21L1	10	0.87367	0.9112	1	17574	1	-0.05147	0.6762	0.72493	0.923646	15975	2	-0.05147
FAM216A	10	0.66757	0.8246	1	15312	2	-0.04725	0.67621	0.72493	0.923646	15976	2	-0.04725
SEC24D	10	0.095806	0.28069	1	4683	4	-0.13315	0.6763	0.72494	0.923646	15977	1	-0.13315
CD226	10	0.03876	0.14569	1	2626	5	-0.17118	0.67631	0.72494	0.923646	15978	2	-0.17118
GGACT	10	0.95653	0.9713	1	19242	0	0.013951	0.6764	0.72503	0.923706	15979	2	0.013951
OR11A1	9	0.53044	0.72059	1	13441	1	0.10621	0.67641	0.7196	0.921846	15980	2	0.10621
ANKMY2	10	0.26455	0.51563	1	8933	3	-0.12209	0.67649	0.72527	0.923955	15981	1	-0.12209
MAP3K8	10	0.065166	0.21888	1	3681	4	0.026257	0.67673	0.72551	0.924147	15982	2	0.026257
GRIK1-AS2	4	0.20406	0.34546	1	7683	2	-0.16286	0.67679	0.61153	0.883316	15983	1	-0.16286
NBAS	10	0.016331	0.077862	1	1469	2	0.098204	0.67681	0.72574	0.924321	15984	2	0.098204
GABRG2	10	0.11738	0.31692	1	5348	4	-0.061935	0.67682	0.72574	0.924321	15985	2	-0.061935
AL049829.1	9	0.079669	0.23885	1	4156	3	-0.2321	0.67727	0.72051	0.921972	15986	1	-0.2321
TNKS2	10	0.029551	0.11619	1	2175	5	-0.20551	0.67736	0.72596	0.924321	15987	2	-0.20551
ZDHHC7	10	0.029153	0.11533	1	2151	3	-0.21505	0.67747	0.72596	0.924321	15988	2	-0.21505
ZNF581	10	0.065638	0.21934	1	3699	3	-0.018052	0.67749	0.72596	0.924321	15989	1	-0.018052
FTSJ1	10	0.060318	0.20919	1	3528	3	-0.066042	0.67754	0.72596	0.924321	15990	2	-0.066042
TERF2IP	10	0.35244	0.60496	1	10781	2	-0.040451	0.67758	0.72596	0.924321	15991	1	-0.040451
MYO3B	10	0.96342	0.97628	1	19406	0	-0.039518	0.67775	0.72607	0.924397	15992	2	-0.039518
LPPR4	10	0.68476	0.83729	1	15570	2	-0.03581	0.67797	0.72617	0.924419	15993	2	-0.03581
MFSD7	10	0.38552	0.64467	1	11422	3	-0.081294	0.67811	0.72617	0.924419	15994	2	-0.081294
PSMB3	9	0.99321	0.99636	1	20212	0	0.16556	0.67816	0.72143	0.922448	15995	2	0.16556
PPP6R2	10	0.33864	0.58949	1	10480	2	0.028808	0.67821	0.72629	0.924456	15996	2	0.028808
GMNN	10	0.1205	0.32275	1	5453	2	-0.038211	0.67829	0.72629	0.924456	15997	2	-0.038211
ATP2B4	10	0.1211	0.32404	1	5473	4	-0.082965	0.67837	0.7265	0.924656	15998	1	-0.082965
PTH1R	10	0.58769	0.77148	1	14190	2	-0.03982	0.67842	0.7266	0.924677	15999	2	-0.03982
SPINK14	10	0.34648	0.59906	1	10645	3	0.023846	0.67849	0.7266	0.924677	16000	1	0.023846
KLHL14	10	0.014787	0.074282	1	1377	3	-0.1315	0.67862	0.7268	0.924794	16001	1	-0.1315
PARP10	10	0.44939	0.69275	1	12414	2	0.039836	0.67863	0.7268	0.924794	16002	2	0.039836
CALCRL	10	0.30042	0.55083	1	9710	3	0.030883	0.67881	0.7271	0.924794	16003	2	0.030883
WDR38	10	0.85372	0.9019	1	17327	1	-0.016367	0.67885	0.7271	0.924794	16004	2	-0.016367
GTSF1L	10	0.31714	0.56997	1	10023	2	-0.11763	0.67886	0.7271	0.924794	16005	2	-0.11763
PKD1L1	10	0.56735	0.75976	1	13913	2	-0.069342	0.67893	0.7271	0.924794	16006	2	-0.069342
AIM2	10	0.30513	0.55558	1	9809	3	-0.033494	0.67896	0.7271	0.924794	16007	1	-0.033494
ANXA8L2	6	0.20394	0.3774	1	7681	2	-0.013435	0.67917	0.64768	0.898303	16008	1	-0.013435
MBTD1	10	0.094476	0.27926	1	4630	3	-0.072409	0.67941	0.72749	0.92512	16009	2	-0.072409
VAMP1	10	0.86365	0.90635	1	17437	1	-0.0052413	0.67945	0.72749	0.92512	16010	2	-0.0052413
DKK1	10	0.57811	0.76631	1	14046	1	-0.053815	0.67971	0.72761	0.925153	16011	2	-0.053815
SDF2	10	0.09317	0.2768	1	4597	2	-0.12267	0.67984	0.72761	0.925153	16012	1	-0.12267
SENP1	10	0.13931	0.35541	1	6040	4	-0.13656	0.68011	0.72771	0.92521	16013	1	-0.13656
SRGAP2	9	0.010275	0.050056	0.969918	1100	5	-0.23103	0.68017	0.72318	0.92313	16014	2	-0.23103
KRTAP9-4	10	0.15853	0.39296	1	6616	4	-0.12218	0.68026	0.72783	0.92521	16015	2	-0.12218
KIF3B	10	0.27649	0.52768	1	9187	3	0.0042279	0.68035	0.72784	0.92521	16016	2	0.0042279
TTLL13	5	0.36742	0.52244	1	11055	1	0.065284	0.68053	0.62592	0.889173	16017	1	0.065284
TGIF2LX	10	0.84659	0.89872	1	17243	1	-0.0031252	0.68054	0.72814	0.925462	16018	2	-0.0031252
KLRC2	3	0.69548	0.7397	1	15736	0	-0.032812	0.68062	0.62156	0.886704	16019	0	-0.032812
P2RX4	10	0.92968	0.94925	1	18594	0	-0.11575	0.68069	0.72832	0.925462	16020	1	-0.11575
LILRA5	9	0.3878	0.62862	1	11472	1	0.01469	0.68075	0.72374	0.923154	16021	1	0.01469
AP5Z1	10	0.33806	0.58887	1	10459	3	0.00029778	0.68079	0.72841	0.925462	16022	2	0.00029778
HEYL	10	0.19461	0.44594	1	7494	3	0.092973	0.68086	0.72841	0.925462	16023	2	0.092973
CNBP	10	0.022984	0.098254	1	1823	4	-0.1513	0.68091	0.72841	0.925462	16024	2	-0.1513
WEE1	10	0.29724	0.54791	1	9636	2	0.056235	0.68094	0.72841	0.925462	16025	2	0.056235
OPRM1	10	0.36348	0.61854	1	10982	3	0.0049971	0.68105	0.72852	0.925462	16026	2	0.0049971
TMC6	10	0.40954	0.67106	1	11891	2	0.015122	0.68106	0.72852	0.925462	16027	1	0.015122
TIAM2	10	0.29689	0.54724	1	9629	2	-0.094982	0.68117	0.72852	0.925462	16028	1	-0.094982
ZBTB7C	10	0.031362	0.12145	1	2264	5	-0.20267	0.68121	0.72861	0.925462	16029	2	-0.20267
APOM	10	0.34914	0.60162	1	10696	2	-0.025844	0.68125	0.72861	0.925462	16030	2	-0.025844
NETO1	10	0.84869	0.89934	1	17272	1	-0.079053	0.68134	0.72873	0.925462	16031	2	-0.079053
RP11-1035H13.3	1	0.31865	0.35318	1	10048	0	-0.10954	0.68135	0.64682	0.897717	16032	0	-0.10954
SH3BP4	10	0.13422	0.34728	1	5883	2	-0.093538	0.68136	0.72885	0.925462	16033	2	-0.093538
POC1B-GALNT4	8	0.19539	0.40476	1	7512	2	-0.041141	0.68141	0.71159	0.919929	16034	1	-0.041141
AL590560.1	10	0.40114	0.66326	1	11732	1	-0.1059	0.68142	0.72885	0.925462	16035	1	-0.1059
SRR	10	0.66034	0.82005	1	15204	2	-0.026684	0.68145	0.72885	0.925462	16036	2	-0.026684
FAM222B	9	0.052025	0.17634	1	3183	4	-0.18409	0.68148	0.7242	0.923569	16037	1	-0.18409
GAGE2D	2	0.55038	0.59465	1	13684	0	-0.025874	0.68175	0.63656	0.893463	16038	0	-0.025874
PLEKHA7	10	0.41866	0.67823	1	12050	1	0.019635	0.68191	0.72918	0.925547	16039	1	0.019635
IFNE	10	0.18996	0.44112	1	7398	2	-0.0011829	0.68194	0.72918	0.925547	16040	2	-0.0011829
DNAH7	10	0.83669	0.8938	1	17133	1	0.027261	0.68198	0.72929	0.925547	16041	2	0.027261
NFE2L3	10	0.019968	0.088474	1	1653	2	-0.12982	0.68205	0.72929	0.925547	16042	1	-0.12982
EFCAB9	10	0.0023673	0.0138	0.616321	454	5	-0.11697	0.68213	0.72929	0.925547	16043	1	-0.11697
STRADA	10	0.0058488	0.033214	0.860555	777	3	-0.21326	0.68216	0.72929	0.925547	16044	2	-0.21326
UBTD2	10	0.36324	0.61823	1	10976	2	-0.046141	0.68218	0.72929	0.925547	16045	1	-0.046141
C7orf61	9	0.21273	0.44213	1	7836	3	-0.16352	0.68229	0.72475	0.923646	16046	2	-0.16352
TMLHE	10	0.27882	0.53004	1	9237	3	0.027391	0.68232	0.72938	0.925547	16047	2	0.027391
KCNU1	10	0.16307	0.39909	1	6751	2	-0.030685	0.68242	0.72959	0.925547	16048	2	-0.030685
DNAJA3	10	0.17717	0.42539	1	7137	3	-0.11533	0.68245	0.72959	0.925547	16049	2	-0.11533
TNFAIP2	10	0.90933	0.93252	1	18171	1	-0.05263	0.68252	0.72971	0.925547	16050	2	-0.05263
C2orf88	10	0.027105	0.10918	1	2040	5	-0.17664	0.68272	0.7298	0.925547	16051	2	-0.17664
DEFB127	10	0.042982	0.15824	1	2829	4	0.0089172	0.6831	0.73023	0.925547	16052	2	0.0089172
KPNA7	10	0.39816	0.66009	1	11673	3	-0.076616	0.68315	0.73023	0.925547	16053	2	-0.076616
VPS13B	10	0.43469	0.68606	1	12236	2	-0.096548	0.68317	0.73023	0.925547	16054	2	-0.096548
KLHL32	10	0.094433	0.2792	1	4628	4	-0.079415	0.68327	0.73023	0.925547	16055	1	-0.079415
RP11-571M6.15	10	0.11967	0.32146	1	5432	4	-0.24361	0.68329	0.73023	0.925547	16056	1	-0.24361
LGSN	10	0.69126	0.84274	1	15660	2	0.092641	0.68331	0.73023	0.925547	16057	2	0.092641
LNX2	10	0.95456	0.96959	1	19183	0	-0.010252	0.68337	0.73023	0.925547	16058	1	-0.010252
GIT2	10	0.56925	0.76093	1	13932	2	0.049217	0.68344	0.73023	0.925547	16059	2	0.049217
SZT2	10	0.79766	0.88048	1	16715	1	0.0071034	0.6836	0.7305	0.925547	16060	2	0.0071034
FAF1	10	0.032112	0.125	1	2301	5	-0.23202	0.68361	0.7305	0.925547	16061	1	-0.23202
GKN1	10	0.10412	0.29491	1	4953	3	-0.088843	0.68364	0.7305	0.925547	16062	2	-0.088843
CLCN7	10	0.34175	0.59358	1	10557	3	0.04226	0.68369	0.7305	0.925547	16063	1	0.04226
SUMO1	10	0.23009	0.48248	1	8202	2	-0.07906	0.68369	0.7305	0.925547	16064	2	-0.07906
CORO7-PAM16	10	0.33832	0.58915	1	10471	3	-0.098452	0.68385	0.7305	0.925547	16065	2	-0.098452
FRAS1	10	0.62548	0.79606	1	14715	1	0.15889	0.68389	0.7305	0.925547	16066	2	0.15889
LRP2	10	0.87593	0.91183	1	17608	1	0.061344	0.68394	0.7305	0.925547	16067	1	0.061344
IGSF9	10	0.2264	0.47782	1	8125	3	-0.10772	0.68398	0.7305	0.925547	16068	1	-0.10772
HEXIM2	10	0.77125	0.87292	1	16462	1	-0.064143	0.68399	0.7305	0.925547	16069	1	-0.064143
ZNF605	10	0.82032	0.8881	1	16949	1	0.057324	0.68404	0.7305	0.925547	16070	2	0.057324
MAMDC4	10	0.81744	0.8877	1	16916	1	0.022756	0.68405	0.7305	0.925547	16071	1	0.022756
SLIT2	10	0.59891	0.77859	1	14350	2	-0.059676	0.68434	0.73059	0.925609	16072	2	-0.059676
NFIX	10	0.46345	0.70181	1	12575	2	0.054023	0.68443	0.73081	0.925828	16073	2	0.054023
TRAV12-3	9	0.015808	0.069645	1	1441	5	-0.29309	0.6846	0.72704	0.924794	16074	2	-0.29309
ASAH2B	10	0.0030076	0.017116	0.665973	524	6	-0.40019	0.68462	0.73112	0.925977	16075	1	-0.40019
NMBR	10	0.51135	0.72619	1	13174	1	0.053955	0.68464	0.73112	0.925977	16076	2	0.053955
GALNT9	10	0.17043	0.41346	1	6963	2	0.029587	0.68468	0.73112	0.925977	16077	2	0.029587
HBZ	10	0.10301	0.29251	1	4919	3	-0.098938	0.68475	0.73124	0.925977	16078	2	-0.098938
MBL2	10	0.094824	0.27958	1	4646	3	-0.080561	0.6848	0.73124	0.925977	16079	1	-0.080561
MUC5B	10	0.25293	0.50483	1	8691	3	0.010452	0.68482	0.73124	0.925977	16080	2	0.010452
PDE10A	10	0.15571	0.38707	1	6535	4	-0.019766	0.68487	0.73124	0.925977	16081	1	-0.019766
NEURL1B	9	0.39944	0.63711	1	11699	1	0.084151	0.68492	0.7274	0.925118	16082	2	0.084151
AP002956.1	2	0.63777	0.68115	1	14878	0	0.024116	0.68501	0.64044	0.895174	16083	0	0.024116
TP53BP2	10	0.15141	0.3797	1	6406	3	-0.10388	0.68506	0.73143	0.925982	16084	1	-0.10388
CRLF2	10	0.33413	0.58479	1	10377	2	-0.045225	0.68525	0.73175	0.925982	16085	2	-0.045225
OR10A4	10	0.42041	0.67907	1	12063	1	-0.02458	0.68537	0.73196	0.925982	16086	2	-0.02458
GRM7	10	0.93952	0.95722	1	18807	0	-0.09059	0.68539	0.73196	0.925982	16087	1	-0.09059
MCM8	10	0.24541	0.49716	1	8527	1	-0.026332	0.68548	0.73196	0.925982	16088	2	-0.026332
PLK5	9	0.89863	0.92387	1	17972	1	-0.035516	0.68548	0.72775	0.92521	16089	1	-0.035516
DENND1B	10	0.038689	0.14549	1	2624	5	-0.11246	0.68549	0.73196	0.925982	16090	2	-0.11246
GPR113	10	0.1482	0.37211	1	6323	4	-0.051784	0.68576	0.73207	0.925982	16091	1	-0.051784
TBC1D32	10	0.36637	0.62153	1	11035	1	0.09663	0.68581	0.73207	0.925982	16092	1	0.09663
FZD6	10	0.35382	0.60642	1	10808	3	-0.07182	0.68617	0.73227	0.925982	16093	2	-0.07182
BX088651.2	10	0.54829	0.74862	1	13658	2	0.082312	0.68626	0.73227	0.925982	16094	2	0.082312
LRRC1	10	0.865	0.90708	1	17465	1	0.046633	0.68632	0.73227	0.925982	16095	2	0.046633
GTF2IRD2	10	0.12136	0.3246	1	5484	4	-0.1603	0.68633	0.73227	0.925982	16096	2	-0.1603
MAP4K5	10	0.085508	0.26104	1	4349	3	-0.065013	0.6864	0.73227	0.925982	16097	2	-0.065013
PLEKHO1	10	0.03235	0.12607	1	2309	4	-0.083919	0.68641	0.73227	0.925982	16098	2	-0.083919
TMPO	10	0.33943	0.59072	1	10503	3	0.011931	0.68649	0.73227	0.925982	16099	2	0.011931
ANGEL2	10	0.00069785	0.0046203	0.377582	245	6	-0.33402	0.6865	0.73227	0.925982	16100	1	-0.33402
DISP1	10	0.087514	0.26607	1	4404	4	-0.023099	0.68667	0.73264	0.925982	16101	2	-0.023099
OR11H1	4	0.79093	0.82897	1	16645	0	0.081208	0.6867	0.62297	0.887114	16102	1	0.081208
AARSD1	9	0.85542	0.89202	1	17340	1	-0.015118	0.68678	0.72862	0.925462	16103	2	-0.015118
FUT8	10	0.80503	0.88316	1	16784	1	-0.086097	0.68682	0.73264	0.925982	16104	1	-0.086097
PARPBP	9	0.28113	0.52033	1	9281	2	0.010461	0.68684	0.72873	0.925462	16105	2	0.010461
C16orf74	10	0.59653	0.77746	1	14309	2	-0.069613	0.68686	0.73264	0.925982	16106	2	-0.069613
FRMD4A	10	0.13558	0.34935	1	5921	4	-0.096676	0.68691	0.73264	0.925982	16107	2	-0.096676
RSPO1	10	0.99523	0.99758	1	20260	0	0.10965	0.68704	0.73272	0.925982	16108	2	0.10965
SMLR1	10	0.20218	0.45278	1	7642	3	-0.1334	0.68721	0.73294	0.925982	16109	2	-0.1334
HRASLS	10	0.84726	0.89911	1	17252	1	-0.025744	0.68722	0.73294	0.925982	16110	1	-0.025744
KARS	10	0.013313	0.069194	1	1286	2	-0.12425	0.68729	0.73294	0.925982	16111	2	-0.12425
HECTD2	10	0.00062088	0.0040988	0.350988	236	7	-0.34816	0.6873	0.73294	0.925982	16112	2	-0.34816
TBC1D4	10	0.62858	0.79793	1	14756	2	0.032228	0.6873	0.73294	0.925982	16113	2	0.032228
EPS8	10	0.65486	0.81552	1	15135	1	0.047866	0.68733	0.73294	0.925982	16114	2	0.047866
CAMKMT	10	0.78748	0.87736	1	16621	1	-0.089121	0.68739	0.73306	0.925982	16115	1	-0.089121
AC093802.1	10	0.017982	0.082893	1	1549	5	-0.18906	0.68742	0.73315	0.925982	16116	1	-0.18906
ZNF572	10	0.60892	0.78413	1	14482	2	-0.0016188	0.68746	0.73315	0.925982	16117	2	-0.0016188
KIAA0040	10	0.33498	0.58559	1	10391	2	-0.033812	0.6877	0.73315	0.925982	16118	1	-0.033812
TCOF1	10	0.052803	0.18891	1	3222	5	-0.1936	0.68771	0.73315	0.925982	16119	2	-0.1936
SAP25	10	0.21089	0.46077	1	7804	2	0.0013991	0.68772	0.73315	0.925982	16120	2	0.0013991
NOP14	10	0.015698	0.076557	1	1434	4	-0.15249	0.68774	0.73315	0.925982	16121	2	-0.15249
CAMK2N2	10	0.074482	0.23729	1	3996	4	-0.1274	0.68774	0.73315	0.925982	16122	2	-0.1274
ZFHX4	10	0.061615	0.21304	1	3563	3	-0.052675	0.68775	0.73315	0.925982	16123	2	-0.052675
FHAD1	10	0.60838	0.78404	1	14471	2	-0.038374	0.6878	0.73315	0.925982	16124	1	-0.038374
IQCF6	10	0.37428	0.63078	1	11202	3	0.020621	0.68784	0.73315	0.925982	16125	2	0.020621
OR5G3	10	0.57657	0.76555	1	14026	2	0.102	0.6879	0.73324	0.925999	16126	1	0.102
RP11-41O4.1	8	0.40955	0.61637	1	11892	2	-0.17026	0.68809	0.71415	0.920837	16127	1	-0.17026
IFNA5	10	0.3955	0.65712	1	11615	3	0.086478	0.68812	0.73334	0.925999	16128	2	0.086478
FBXL14	10	0.14647	0.36903	1	6269	1	-0.13503	0.68817	0.73334	0.925999	16129	2	-0.13503
ASCL3	10	0.94381	0.96042	1	18932	0	0.1177	0.68817	0.73334	0.925999	16130	2	0.1177
AP1S3	10	0.17687	0.42525	1	7126	4	-0.16502	0.6882	0.73344	0.926004	16131	1	-0.16502
MORC3	10	0.36929	0.62448	1	11094	2	0.046204	0.68834	0.73344	0.926004	16132	2	0.046204
NEURL2	10	0.2499	0.50088	1	8628	1	0.082441	0.6884	0.73354	0.926025	16133	1	0.082441
ATP10A	9	0.21455	0.44429	1	7870	3	-0.12393	0.68853	0.73002	0.925547	16134	1	-0.12393
PIK3C2B	10	0.68043	0.83413	1	15506	2	-0.16916	0.68856	0.73363	0.926025	16135	2	-0.16916
CHSY3	10	0.19323	0.44438	1	7466	2	-0.11244	0.68864	0.73363	0.926025	16136	1	-0.11244
KDM1B	10	0.063327	0.21606	1	3632	4	-0.18215	0.68872	0.73363	0.926025	16137	2	-0.18215
FNBP1L	10	0.01183	0.061411	1	1189	4	-0.029283	0.6889	0.73386	0.926244	16138	2	-0.029283
ARMC10	10	0.090316	0.27134	1	4500	4	0.037618	0.68928	0.73439	0.926633	16139	2	0.037618
TCP10	10	0.18558	0.43591	1	7317	2	0.017736	0.68929	0.73439	0.926633	16140	2	0.017736
CDK3	10	0.41947	0.67849	1	12055	2	0.020113	0.68947	0.73449	0.926686	16141	2	0.020113
SLC26A9	10	0.29904	0.54966	1	9677	3	-0.021308	0.68953	0.73461	0.926686	16142	1	-0.021308
GRAMD1C	10	0.41226	0.67325	1	11953	2	0.046285	0.68966	0.73461	0.926686	16143	2	0.046285
PCDHGB3	5	0.089868	0.21681	1	4487	2	-0.081243	0.68968	0.63181	0.891638	16144	1	-0.081243
LMLN	10	0.44352	0.68973	1	12341	2	-0.059881	0.68973	0.73481	0.926795	16145	1	-0.059881
BRD3	10	0.25736	0.50884	1	8777	3	-0.046866	0.68976	0.73492	0.926795	16146	2	-0.046866
CAPN1	10	0.030907	0.12058	1	2241	5	-0.13148	0.68992	0.73492	0.926795	16147	2	-0.13148
NREP	10	0.55375	0.7517	1	13728	2	-0.050274	0.68997	0.73492	0.926795	16148	2	-0.050274
MRRF	10	0.13408	0.34704	1	5879	4	0.13601	0.69013	0.73501	0.926853	16149	2	0.13601
SLC6A19	10	0.0098303	0.05246	0.976549	1073	6	-0.26391	0.6903	0.73511	0.926917	16150	1	-0.26391
MAP2K2	9	0.60852	0.77851	1	14474	2	-0.10194	0.69036	0.73207	0.925982	16151	2	-0.10194
PYROXD2	10	0.23448	0.48606	1	8303	2	-0.058972	0.69065	0.73586	0.927409	16152	1	-0.058972
SLC35D2	10	0.0078758	0.044488	0.949771	920	6	-0.28344	0.69066	0.73586	0.927409	16153	2	-0.28344
DSCAML1	10	0.43154	0.68462	1	12205	2	0.0026244	0.69066	0.73586	0.927409	16154	1	0.0026244
IGHG1	10	0.45723	0.69743	1	12496	2	0.047402	0.69088	0.73607	0.927578	16155	2	0.047402
TPST2	10	0.22163	0.47167	1	8015	1	-0.044943	0.69094	0.73616	0.927609	16156	2	-0.044943
AC027307.3	9	0.04051	0.14797	1	2700	2	-0.10928	0.69098	0.73229	0.925982	16157	1	-0.10928
RP1	9	0.28806	0.52892	1	9455	3	-0.063595	0.69107	0.73229	0.925982	16158	1	-0.063595
TACC1	10	0.067292	0.22255	1	3760	4	-0.075846	0.69114	0.73628	0.927702	16159	2	-0.075846
COL22A1	10	0.3217	0.57265	1	10121	3	-0.13746	0.69129	0.7364	0.927798	16160	2	-0.13746
ZNF653	7	0.2273	0.43528	1	8145	1	-0.045666	0.69136	0.68573	0.909192	16161	1	-0.045666
ZNF513	10	0.50461	0.72272	1	13083	2	-0.049929	0.69154	0.73683	0.928151	16162	2	-0.049929
KRT222	11	0.99081	0.99509	1	20132	0	0.073165	0.69167	0.74909	0.933205	16163	2	0.073165
FOXO1	10	0.1734	0.41919	1	7047	4	-0.091584	0.69169	0.73701	0.928151	16164	1	-0.091584
CALM1	10	0.32268	0.57359	1	10146	3	-0.034717	0.69181	0.73701	0.928151	16165	2	-0.034717
KLK11	10	0.1727	0.41774	1	7027	4	-0.0059646	0.69185	0.73701	0.928151	16166	2	-0.0059646
NDUFA7	11	0.12122	0.33717	1	5476	3	-0.13087	0.69211	0.74938	0.933238	16167	2	-0.13087
CHM	10	0.65237	0.81369	1	15096	2	-0.062496	0.69212	0.73722	0.928151	16168	2	-0.062496
ANKRD28	10	0.055344	0.19709	1	3329	3	-0.099891	0.69219	0.73722	0.928151	16169	2	-0.099891
CHODL	10	0.043164	0.15916	1	2840	5	-0.16921	0.69225	0.73722	0.928151	16170	1	-0.16921
ANKRD16	10	0.35884	0.61326	1	10898	3	0.056321	0.69235	0.73722	0.928151	16171	1	0.056321
C1orf35	10	0.19732	0.44947	1	7549	3	0.025169	0.69244	0.73722	0.928151	16172	2	0.025169
LRRC43	10	0.41564	0.67683	1	12014	2	-0.053309	0.6925	0.73722	0.928151	16173	2	-0.053309
C3	9	0.084812	0.25153	1	4326	2	0.045135	0.69289	0.73404	0.926367	16174	1	0.045135
CLLU1OS	10	0.19497	0.44616	1	7502	3	-0.012792	0.69293	0.73731	0.928205	16175	2	-0.012792
ATP6V1E2	10	0.29255	0.54294	1	9552	2	0.039058	0.69297	0.73753	0.928307	16176	2	0.039058
AL645730.2	10	0.977	0.98597	1	19747	0	0.14337	0.69298	0.73753	0.928307	16177	2	0.14337
TCTN3	10	0.2813	0.53227	1	9285	2	-0.030563	0.69304	0.73753	0.928307	16178	2	-0.030563
POU2F2	10	0.24736	0.49891	1	8567	3	-0.012679	0.69323	0.73772	0.928319	16179	1	-0.012679
ZNF304	10	0.4476	0.69152	1	12390	2	-0.043528	0.69331	0.73772	0.928319	16180	2	-0.043528
TRMT2B	10	0.11245	0.30833	1	5213	3	-0.080598	0.69335	0.73772	0.928319	16181	2	-0.080598
FTO	10	0.041335	0.15432	1	2741	4	-0.041678	0.69336	0.73772	0.928319	16182	2	-0.041678
ZBTB8OS	9	0.59396	0.7673	1	14279	2	-0.060996	0.6937	0.7347	0.926737	16183	2	-0.060996
TRIM62	10	0.050094	0.18145	1	3099	3	0.019698	0.69373	0.73813	0.928723	16184	2	0.019698
IL26	10	0.03117	0.12106	1	2252	2	0.070284	0.6938	0.73813	0.928723	16185	2	0.070284
PIGV	10	0.54371	0.74523	1	13594	1	0.027444	0.69405	0.73843	0.929042	16186	2	0.027444
KLHL8	10	0.24895	0.50017	1	8610	2	0.11826	0.69419	0.73895	0.929635	16187	2	0.11826
CBWD6	5	0.77678	0.8161	1	16518	0	-0.070804	0.69423	0.63515	0.893242	16188	1	-0.070804
WIPF2	10	0.029147	0.11533	1	2150	3	-0.023424	0.69425	0.73916	0.929789	16189	2	-0.023424
CASQ2	10	0.029025	0.11514	1	2147	3	-0.086566	0.69446	0.73939	0.930019	16190	2	-0.086566
TMBIM1	9	0.67546	0.8186	1	15441	1	-0.083177	0.69463	0.7358	0.927409	16191	2	-0.083177
AL353791.1	1	0.30528	0.33885	1	9812	0	-0.17562	0.69472	0.66115	0.900945	16192	0	-0.17562
GATA2	9	0.86124	0.89543	1	17404	1	0.14035	0.69477	0.7358	0.927409	16193	2	0.14035
DCLK2	10	0.82035	0.88816	1	16950	1	-0.08847	0.69477	0.73968	0.930158	16194	1	-0.08847
ZNF423	10	0.048736	0.17731	1	3034	3	-0.050446	0.69481	0.73968	0.930158	16195	1	-0.050446
GPR17	10	0.55626	0.75315	1	13766	1	0.083714	0.69489	0.73968	0.930158	16196	2	0.083714
SSH2	10	0.29286	0.54319	1	9555	3	-0.060777	0.69503	0.73977	0.930161	16197	2	-0.060777
LIMCH1	10	0.33142	0.58181	1	10323	3	-0.01016	0.69517	0.73977	0.930161	16198	2	-0.01016
NDUFAF6	10	0.012342	0.063966	1	1220	5	-0.22615	0.69536	0.73997	0.930245	16199	1	-0.22615
LRRC15	10	0.95587	0.97069	1	19223	0	-0.071445	0.69544	0.73997	0.930245	16200	2	-0.071445
EIF1	10	0.52586	0.73614	1	13377	2	0.10544	0.69545	0.74008	0.930263	16201	2	0.10544
ASB12	10	0.00067858	0.004482	0.376096	242	5	-0.25881	0.69546	0.74008	0.930263	16202	2	-0.25881
PXDNL	10	0.25839	0.50964	1	8797	2	0.026499	0.69571	0.74038	0.930411	16203	1	0.026499
SPATA16	10	0.074925	0.2379	1	4016	2	-0.093111	0.69573	0.74038	0.930411	16204	2	-0.093111
GSX1	10	0.00031128	0.0023093	0.279354	167	5	-0.37444	0.69574	0.74038	0.930411	16205	1	-0.37444
RP11-139J15.7	6	0.39307	0.57614	1	11571	2	-0.12681	0.69591	0.65812	0.900109	16206	1	-0.12681
TUBA4A	10	0.75327	0.86638	1	16312	1	0.067239	0.69594	0.74038	0.930411	16207	2	0.067239
AL358333.1	2	0.3461	0.37564	1	10640	1	-0.097392	0.69595	0.65129	0.899562	16208	0	-0.097392
CAV3	10	0.60659	0.78309	1	14454	1	-0.047211	0.69605	0.74081	0.930774	16209	2	-0.047211
DHX33	10	0.91233	0.93452	1	18225	1	0.041031	0.69609	0.74081	0.930774	16210	2	0.041031
BRD9	10	0.69037	0.84173	1	15645	2	-0.16433	0.69613	0.74081	0.930774	16211	1	-0.16433
UTF1	9	0.034448	0.13201	1	2412	4	-0.16678	0.69624	0.73666	0.928015	16212	2	-0.16678
AGBL1	10	0.24821	0.49988	1	8592	2	-0.039761	0.69624	0.74112	0.93095	16213	1	-0.039761
ADCY4	8	0.36923	0.58548	1	11093	2	-0.0075524	0.69632	0.71857	0.921846	16214	1	-0.0075524
KRTAP9-2	10	0.81465	0.88681	1	16882	1	0.13345	0.69632	0.74122	0.93095	16215	2	0.13345
ANKRD45	9	0.24766	0.48217	1	8574	3	-0.025795	0.69637	0.73666	0.928015	16216	1	-0.025795
OR5M3	10	0.68254	0.83575	1	15535	2	-0.08588	0.69637	0.74122	0.93095	16217	2	-0.08588
TSPAN9	10	0.010756	0.056504	0.998856	1129	6	-0.2729	0.69637	0.74122	0.93095	16218	1	-0.2729
NAA60	13	0.030065	0.13465	1	2198	4	-0.05048	0.69638	0.78353	0.943823	16219	2	-0.05048
WDTC1	10	0.47115	0.70584	1	12660	2	-0.013101	0.69659	0.74152	0.931052	16220	2	-0.013101
CTD-2215E18.1	10	0.2449	0.4967	1	8521	3	-0.024138	0.6967	0.74174	0.931052	16221	2	-0.024138
CCDC28B	10	0.94012	0.95759	1	18831	0	-0.055395	0.69675	0.74174	0.931052	16222	2	-0.055395
MARCH1	10	0.1028	0.29232	1	4911	3	-0.11649	0.69676	0.74174	0.931052	16223	2	-0.11649
MAPRE2	10	0.052106	0.18717	1	3189	4	-0.16363	0.69685	0.74201	0.931052	16224	2	-0.16363
SREK1IP1	7	0.019153	0.070875	1	1608	4	-0.29684	0.69696	0.68909	0.910743	16225	1	-0.29684
STEAP3	10	0.13645	0.35121	1	5944	2	-0.0024669	0.69697	0.74213	0.931052	16226	2	-0.0024669
KLHDC3	10	0.93305	0.95186	1	18663	0	0.074019	0.69703	0.74225	0.931052	16227	2	0.074019
GBA3	10	0.13474	0.34798	1	5895	4	-0.13426	0.69704	0.74225	0.931052	16228	2	-0.13426
TNRC6C	10	0.50744	0.7241	1	13121	2	0.09604	0.69707	0.74225	0.931052	16229	2	0.09604
IFT27	10	0.12444	0.3303	1	5571	4	0.0013209	0.69709	0.74225	0.931052	16230	2	0.0013209
C16orf80	10	0.033347	0.12976	1	2362	5	-0.15717	0.69715	0.74225	0.931052	16231	2	-0.15717
ZNF157	10	0.0019149	0.011918	0.586336	404	4	-0.12155	0.69719	0.74225	0.931052	16232	2	-0.12155
NFU1	10	0.00026826	0.0021056	0.271032	158	6	-0.6763	0.69723	0.74225	0.931052	16233	1	-0.6763
TRAJ10	4	0.80248	0.83969	1	16763	0	0.055489	0.69735	0.63237	0.892068	16234	1	0.055489
MIA2	10	0.28418	0.53562	1	9341	3	0.022146	0.6974	0.74225	0.931052	16235	2	0.022146
TNFRSF8	10	0.036751	0.14015	1	2530	2	-0.094501	0.69744	0.74225	0.931052	16236	2	-0.094501
RNF148	10	0.026846	0.10803	1	2027	4	-0.14399	0.69748	0.74225	0.931052	16237	2	-0.14399
ZDHHC11	10	0.60315	0.7815	1	14404	2	-0.024359	0.69753	0.74237	0.931052	16238	2	-0.024359
TMPRSS11F	10	0.056078	0.20075	1	3363	4	-0.05947	0.69758	0.74237	0.931052	16239	2	-0.05947
KIAA0247	10	0.30505	0.55542	1	9806	3	-0.11213	0.69774	0.74237	0.931052	16240	1	-0.11213
TIA1	10	0.66736	0.82444	1	15309	2	0.079419	0.6978	0.74258	0.931052	16241	2	0.079419
SQLE	10	0.23865	0.48984	1	8397	3	-0.023474	0.69804	0.74269	0.931052	16242	2	-0.023474
SLC6A16	10	0.40767	0.66955	1	11863	1	0.054511	0.69813	0.74269	0.931052	16243	2	0.054511
ALOX12	10	0.95064	0.96635	1	19089	0	0.051277	0.69851	0.74289	0.931052	16244	2	0.051277
RABEPK	10	0.14063	0.35761	1	6078	4	-0.16648	0.69856	0.74289	0.931052	16245	2	-0.16648
AC145676.2	10	0.18622	0.43709	1	7328	3	-0.022442	0.69865	0.74289	0.931052	16246	2	-0.022442
TRIM67	10	0.072046	0.23222	1	3907	3	-0.036301	0.69866	0.74289	0.931052	16247	1	-0.036301
NBPF6	8	6.2271e-07	5.0797e-06	0.005198	21	6	-0.71004	0.69872	0.71911	0.921846	16248	1	-0.71004
TRAV29DV5	10	0.39263	0.6532	1	11561	3	0.013063	0.69876	0.74289	0.931052	16249	2	0.013063
MGP	10	0.10029	0.28812	1	4836	2	0.10457	0.69879	0.74289	0.931052	16250	2	0.10457
CCDC81	10	0.077672	0.2429	1	4096	1	0.068092	0.699	0.74299	0.931052	16251	1	0.068092
AC104794.4	10	0.24843	0.49994	1	8595	3	-0.075645	0.69903	0.74299	0.931052	16252	2	-0.075645
SLU7	10	0.39939	0.66161	1	11696	3	-0.015629	0.69905	0.74299	0.931052	16253	2	-0.015629
C1orf87	10	0.032238	0.12529	1	2305	5	-0.20527	0.69906	0.74299	0.931052	16254	2	-0.20527
RUNX2	10	0.99882	0.99951	1	20385	0	0.10756	0.69908	0.74299	0.931052	16255	2	0.10756
ABL1	9	0.052451	0.17727	1	3205	3	-0.099675	0.6991	0.7391	0.929776	16256	1	-0.099675
PLCB2	10	0.28677	0.53697	1	9417	3	-0.13434	0.69914	0.74331	0.931403	16257	1	-0.13434
PM20D1	10	0.090941	0.27274	1	4526	4	-0.18681	0.69947	0.7435	0.931584	16258	2	-0.18681
CNTN6	10	0.11825	0.31854	1	5380	2	0.020459	0.69958	0.74398	0.932076	16259	2	0.020459
SLFNL1	9	0.9442	0.96205	1	18940	0	0.052727	0.69961	0.73944	0.930027	16260	2	0.052727
KIAA0556	10	0.83306	0.89244	1	17098	1	-0.053632	0.69964	0.74409	0.932148	16261	2	-0.053632
GPR4	10	0.13535	0.34896	1	5910	3	-0.038036	0.69968	0.74421	0.932193	16262	2	-0.038036
TSFM	6	0.12021	0.27768	1	5443	2	0.10343	0.69973	0.66018	0.900498	16263	1	0.10343
ZNF710	9	0.14619	0.36228	1	6258	3	0.047345	0.69981	0.73998	0.930245	16264	2	0.047345
ZNF618	10	0.7808	0.87541	1	16547	1	-0.057502	0.70003	0.74431	0.932255	16265	2	-0.057502
NDUFS8	10	0.057651	0.20476	1	3434	4	-0.2296	0.70008	0.7444	0.932255	16266	2	-0.2296
KCMF1	10	0.07688	0.2423	1	4074	2	-0.053509	0.70011	0.7444	0.932255	16267	1	-0.053509
RP11-176H8.1	5	0.97086	0.98139	1	19587	0	0.083335	0.70031	0.63952	0.894548	16268	1	0.083335
B3GALT2	10	0.0013416	0.0084717	0.505485	336	7	-0.28166	0.70042	0.74461	0.9324	16269	1	-0.28166
TRIM68	10	0.062976	0.21582	1	3615	2	-0.024115	0.70065	0.74493	0.932713	16270	2	-0.024115
VIPR1	10	0.04292	0.15817	1	2826	3	-0.0099087	0.70087	0.74505	0.932784	16271	2	-0.0099087
TRAJ31	3	0.035854	0.080127	1	2478	1	0.032646	0.70094	0.64493	0.897593	16272	0	0.032646
TGFBI	10	0.12409	0.32977	1	5559	3	-0.069004	0.70104	0.74535	0.93282	16273	1	-0.069004
TWIST1	10	0.8705	0.90931	1	17528	1	-0.088491	0.70108	0.74535	0.93282	16274	2	-0.088491
FAM71A	10	0.38297	0.6417	1	11368	3	-0.057246	0.7011	0.74535	0.93282	16275	2	-0.057246
WDR19	10	0.066418	0.22149	1	3729	4	-0.094885	0.70117	0.74535	0.93282	16276	2	-0.094885
TRGV8	9	0.614	0.78314	1	14552	2	-0.11909	0.70118	0.74121	0.93095	16277	2	-0.11909
RP11-101E3.5	6	0.323	0.5013	1	10157	2	-0.026105	0.70132	0.66128	0.900945	16278	1	-0.026105
ZNF432	10	0.037803	0.14241	1	2572	3	-0.14034	0.70154	0.74544	0.93282	16279	1	-0.14034
ATXN7	10	0.83766	0.8947	1	17142	1	-0.00088542	0.70157	0.74544	0.93282	16280	2	-0.00088542
TMEM43	10	0.2632	0.51386	1	8907	2	-0.0014733	0.70159	0.74544	0.93282	16281	2	-0.0014733
MAMDC2	10	0.23129	0.48396	1	8230	2	0.11474	0.70177	0.74544	0.93282	16282	2	0.11474
C7orf73	2	0.10912	0.15509	1	5106	1	-0.20305	0.70201	0.65556	0.900109	16283	0	-0.20305
QSER1	10	0.01606	0.077288	1	1453	5	-0.20891	0.70218	0.74554	0.932882	16284	2	-0.20891
CEP120	9	0.13717	0.35086	1	5966	3	0.081149	0.70222	0.74188	0.931052	16285	1	0.081149
LRRC29	10	0.044361	0.16318	1	2882	1	-0.034374	0.70229	0.74563	0.932938	16286	2	-0.034374
SMAD7	10	0.21174	0.46201	1	7817	2	0.023167	0.70238	0.74584	0.932986	16287	2	0.023167
CLIP4	10	0.91379	0.93594	1	18259	1	-0.00068729	0.7025	0.74584	0.932986	16288	2	-0.00068729
TICAM1	10	0.087987	0.26679	1	4421	4	-0.17987	0.70273	0.74594	0.932986	16289	2	-0.17987
SMARCD1	10	0.54495	0.74648	1	13609	2	0.0073311	0.70293	0.74594	0.932986	16290	2	0.0073311
VAMP5	10	0.015122	0.075015	1	1400	5	-0.15932	0.70298	0.74594	0.932986	16291	2	-0.15932
HRASLS5	10	0.69139	0.84287	1	15662	2	0.1162	0.70302	0.74594	0.932986	16292	2	0.1162
FBXO41	10	0.1442	0.36503	1	6202	2	-0.02427	0.70309	0.74604	0.933046	16293	2	-0.02427
RPLP1	10	0.7004	0.84884	1	15818	2	0.036228	0.70318	0.74614	0.933117	16294	2	0.036228
PTCD1	4	0.77783	0.81695	1	16524	0	-0.016932	0.70328	0.63797	0.89384	16295	0	-0.016932
OR4A47	10	0.015879	0.076928	1	1444	4	-0.2437	0.70336	0.74644	0.933203	16296	2	-0.2437
ZFP64	10	0.054419	0.19406	1	3289	5	-0.1687	0.70354	0.74677	0.933203	16297	2	-0.1687
RAP2B	10	0.044336	0.16311	1	2881	5	-0.18459	0.70363	0.74677	0.933203	16298	2	-0.18459
PCDHAC2	5	0.24707	0.40614	1	8561	2	-0.10924	0.70369	0.64269	0.895996	16299	1	-0.10924
HSDL1	10	0.21813	0.46821	1	7946	2	-0.054736	0.70384	0.74689	0.933203	16300	2	-0.054736
CDCP2	10	0.035369	0.13571	1	2453	4	-0.20814	0.70394	0.74689	0.933203	16301	2	-0.20814
MRPL45	10	0.59201	0.77439	1	14249	2	-0.03988	0.70397	0.74689	0.933203	16302	2	-0.03988
TXNL4B	10	0.062587	0.21503	1	3599	4	-0.18363	0.70418	0.74689	0.933203	16303	1	-0.18363
CABIN1	10	0.077096	0.24254	1	4079	3	-0.041728	0.70449	0.74728	0.933203	16304	2	-0.041728
TRPM5	10	0.4092	0.67066	1	11886	2	0.1087	0.70458	0.74728	0.933203	16305	2	0.1087
PRMT8	10	0.041238	0.15413	1	2731	3	-0.092539	0.70459	0.74728	0.933203	16306	2	-0.092539
UBB	10	0.15587	0.38714	1	6540	4	-0.1837	0.70462	0.74728	0.933203	16307	1	-0.1837
FKBP1A	8	0.3454	0.56815	1	10628	2	0.069063	0.70469	0.72306	0.923034	16308	1	0.069063
GUCA1A	10	0.14834	0.37211	1	6327	3	-0.013063	0.70471	0.74728	0.933203	16309	2	-0.013063
FEZ2	10	0.20332	0.453	1	7663	2	0.019924	0.70476	0.74737	0.933203	16310	2	0.019924
UPK1B	9	0.20545	0.43393	1	7706	1	0.090524	0.70482	0.7442	0.932193	16311	2	0.090524
NR5A2	10	0.62966	0.79868	1	14767	2	0.066668	0.70486	0.74737	0.933203	16312	2	0.066668
FAM81B	10	0.17787	0.42687	1	7151	2	-0.039482	0.70504	0.74746	0.933203	16313	2	-0.039482
LRRK2	10	0.93416	0.95313	1	18690	0	-0.06104	0.70514	0.74756	0.933203	16314	1	-0.06104
KIF2C	10	0.52835	0.73692	1	13416	2	-0.058223	0.7052	0.74756	0.933203	16315	2	-0.058223
ARF5	10	0.79134	0.87829	1	16649	1	0.00040553	0.70522	0.74756	0.933203	16316	1	0.00040553
QRSL1	10	0.30493	0.55534	1	9802	3	-0.15821	0.70523	0.74756	0.933203	16317	2	-0.15821
BAX	9	0.017788	0.076067	1	1532	3	-0.07428	0.70523	0.74452	0.932352	16318	1	-0.07428
CSNK1A1	10	0.0030969	0.017553	0.67049	529	6	-0.28336	0.70524	0.74756	0.933203	16319	1	-0.28336
FAM83H	10	0.52088	0.73297	1	13298	1	0.028772	0.70531	0.74756	0.933203	16320	2	0.028772
TBL3	10	0.42765	0.68295	1	12159	1	0.07393	0.70534	0.74756	0.933203	16321	2	0.07393
EEF1G	10	0.014106	0.071868	1	1328	5	-0.38677	0.70537	0.74756	0.933203	16322	2	-0.38677
RP11-595B24.2	10	0.14143	0.35933	1	6112	4	-0.077481	0.70538	0.74756	0.933203	16323	1	-0.077481
CCDC176	10	0.52567	0.73606	1	13375	2	-0.018833	0.7054	0.74756	0.933203	16324	1	-0.018833
CHRDL1	10	0.097084	0.28321	1	4724	1	-0.073124	0.70551	0.74765	0.933203	16325	2	-0.073124
NTHL1	10	0.2697	0.52151	1	9034	3	-0.12781	0.70559	0.74765	0.933203	16326	1	-0.12781
ATG2B	10	0.3308	0.58138	1	10307	3	-0.11747	0.70564	0.74765	0.933203	16327	2	-0.11747
MFSD8	10	0.80505	0.88316	1	16785	1	0.0081942	0.70568	0.74765	0.933203	16328	2	0.0081942
CLCF1	10	0.56364	0.75753	1	13859	2	0.062909	0.70578	0.74776	0.933203	16329	2	0.062909
NAV3	10	0.039798	0.1487	1	2671	4	-0.099129	0.70584	0.74776	0.933203	16330	1	-0.099129
HIAT1	10	0.92393	0.94453	1	18458	1	-0.072048	0.70586	0.74776	0.933203	16331	2	-0.072048
ATP2B1	10	0.0060659	0.034182	0.863545	799	6	-0.26262	0.706	0.74786	0.933205	16332	1	-0.26262
USP1	10	0.76535	0.87067	1	16414	1	-0.064287	0.70608	0.74798	0.933205	16333	2	-0.064287
MTRNR2L2	1	0.29379	0.32598	1	9567	0	-0.24052	0.70621	0.67402	0.906507	16334	0	-0.24052
MRPL24	10	0.056423	0.20196	1	3383	4	-0.06775	0.70624	0.74821	0.933205	16335	2	-0.06775
CSPP1	10	0.86153	0.90549	1	17405	1	0.020978	0.70629	0.74831	0.933205	16336	2	0.020978
C19orf81	10	0.84483	0.89821	1	17223	1	0.049938	0.7063	0.74831	0.933205	16337	2	0.049938
MSH4	10	0.21499	0.46493	1	7877	2	-0.071258	0.70635	0.74842	0.933205	16338	2	-0.071258
ZMAT4	10	0.063311	0.21606	1	3631	4	-0.025611	0.70635	0.74842	0.933205	16339	2	-0.025611
DDX4	10	0.045749	0.16699	1	2936	5	-0.14109	0.70662	0.74852	0.933205	16340	2	-0.14109
SPINT3	10	0.56553	0.75862	1	13882	1	0.088408	0.70675	0.74862	0.933205	16341	2	0.088408
DENND4B	10	0.98443	0.99094	1	19942	0	0.09248	0.70678	0.74862	0.933205	16342	2	0.09248
TMEM244	10	0.64855	0.81146	1	15044	2	-0.0052248	0.70688	0.74862	0.933205	16343	2	-0.0052248
C17orf85	10	0.035288	0.13544	1	2449	2	-0.079773	0.70708	0.74874	0.933205	16344	2	-0.079773
KIAA1551	10	0.52745	0.73638	1	13396	2	-0.12372	0.70729	0.74874	0.933205	16345	2	-0.12372
ARMC12	10	0.19743	0.44974	1	7553	3	-0.045757	0.70732	0.74874	0.933205	16346	2	-0.045757
CRYM	10	0.01083	0.056924	1	1136	3	-0.05967	0.70748	0.74904	0.933205	16347	1	-0.05967
PRRC1	10	0.92975	0.94931	1	18596	0	0.014949	0.70751	0.74904	0.933205	16348	1	0.014949
BPI	10	0.36115	0.6159	1	10941	3	-0.091901	0.70755	0.74904	0.933205	16349	2	-0.091901
COBL	10	0.053909	0.1928	1	3264	2	-0.041413	0.70772	0.74904	0.933205	16350	1	-0.041413
RP11-15E18.4	10	0.29887	0.54966	1	9673	1	0.016844	0.70774	0.74915	0.933205	16351	2	0.016844
FAM178A	10	0.51622	0.72972	1	13241	1	-0.084334	0.70783	0.74915	0.933205	16352	2	-0.084334
HAP1	10	0.64221	0.80725	1	14946	2	-0.044632	0.70786	0.74915	0.933205	16353	1	-0.044632
BCAT1	10	0.53397	0.7392	1	13487	1	-0.060912	0.70792	0.74915	0.933205	16354	1	-0.060912
ARHGDIG	10	0.013358	0.069282	1	1289	4	-0.12832	0.70798	0.74915	0.933205	16355	2	-0.12832
CHIT1	9	0.11226	0.30688	1	5209	2	-0.058955	0.70805	0.74723	0.933203	16356	2	-0.058955
EPO	10	0.010613	0.055998	0.994848	1124	6	-0.22212	0.70818	0.74925	0.933205	16357	2	-0.22212
C17orf53	10	0.23651	0.48837	1	8347	2	0.11404	0.70824	0.74925	0.933205	16358	2	0.11404
NSUN2	10	0.64443	0.80869	1	14988	2	-0.099851	0.70828	0.74925	0.933205	16359	1	-0.099851
LPIN1	10	0.55451	0.75186	1	13740	2	-0.015251	0.70833	0.74925	0.933205	16360	2	-0.015251
LGALS9B	8	0.25534	0.48768	1	8741	3	-0.052915	0.70852	0.72371	0.923154	16361	1	-0.052915
MAS1L	10	0.24369	0.49546	1	8502	2	-0.067972	0.70879	0.74976	0.933656	16362	2	-0.067972
ZNF441	10	0.16141	0.39716	1	6707	3	-0.034653	0.70894	0.75008	0.933824	16363	2	-0.034653
GNA13	10	0.88324	0.91614	1	17723	1	-0.066414	0.70898	0.75008	0.933824	16364	2	-0.066414
TMEM255B	10	0.11349	0.31021	1	5241	4	-0.074287	0.70905	0.75029	0.933824	16365	1	-0.074287
OBP2A	10	0.35623	0.60965	1	10845	3	-0.0071811	0.7091	0.75029	0.933824	16366	2	-0.0071811
HGF	10	0.026061	0.10587	1	1995	4	-0.10032	0.70916	0.75029	0.933824	16367	2	-0.10032
CMA1	9	0.40855	0.64222	1	11878	2	-0.13215	0.70917	0.74804	0.933205	16368	2	-0.13215
AC007773.3	2	0.20485	0.23788	1	7695	1	-0.17504	0.7092	0.66275	0.902088	16369	0	-0.17504
BRINP1	10	0.056767	0.20283	1	3399	5	-0.12519	0.70921	0.75029	0.933824	16370	2	-0.12519
NT5DC4	10	0.12042	0.32275	1	5451	2	-0.12136	0.70937	0.75052	0.933824	16371	2	-0.12136
PPID	10	0.56412	0.75771	1	13865	2	0.012419	0.70952	0.75061	0.933824	16372	1	0.012419
LCMT1	10	0.025027	0.10361	1	1928	5	-0.32049	0.70953	0.75061	0.933824	16373	2	-0.32049
AC092964.1	1	0.29046	0.32184	1	9509	0	-0.31369	0.70954	0.67816	0.907667	16374	0	-0.31369
SLAMF6	10	0.077612	0.2429	1	4091	4	-0.1548	0.70958	0.75061	0.933824	16375	2	-0.1548
RAB40AL	10	0.70861	0.85413	1	15947	1	0.014102	0.70962	0.75071	0.933824	16376	2	0.014102
CRBN	10	0.97853	0.98708	1	19798	0	0.066456	0.70966	0.75071	0.933824	16377	2	0.066456
ATRN	10	0.065255	0.21894	1	3685	4	-0.19041	0.70977	0.75091	0.933824	16378	1	-0.19041
C11orf53	10	0.0014526	0.0093115	0.535307	346	7	-0.2404	0.70979	0.75091	0.933824	16379	1	-0.2404
GLDC	10	0.080967	0.24992	1	4198	4	-0.13605	0.71001	0.7511	0.933824	16380	1	-0.13605
ATP2A1	10	0.020668	0.089964	1	1693	4	-0.11782	0.71011	0.7512	0.933824	16381	2	-0.11782
HAUS8	10	0.98182	0.98909	1	19876	0	0.078353	0.71012	0.7512	0.933824	16382	2	0.078353
C19orf66	10	0.033711	0.13069	1	2373	3	0.040194	0.71023	0.7512	0.933824	16383	2	0.040194
MTFMT	10	0.0018241	0.011491	0.582112	392	6	-0.41653	0.71024	0.7512	0.933824	16384	1	-0.41653
ZNF3	10	0.10339	0.2934	1	4934	4	-0.13064	0.71024	0.7512	0.933824	16385	2	-0.13064
B3GAT1	9	0.89889	0.924	1	17977	1	9.616e-06	0.71037	0.74872	0.933205	16386	2	9.616e-06
RASSF9	10	0.05255	0.18849	1	3210	2	-0.073441	0.7104	0.7514	0.933824	16387	1	-0.073441
PANX2	10	0.36694	0.62231	1	11048	3	-0.1764	0.71052	0.7514	0.933824	16388	2	-0.1764
NT5C3B	10	0.037487	0.14173	1	2559	2	0.002963	0.71055	0.7515	0.933824	16389	1	0.002963
CNKSR3	10	0.9843	0.99088	1	19937	0	0.06669	0.71069	0.75171	0.933824	16390	2	0.06669
ATP5G2	10	0.35099	0.60345	1	10739	1	0.032574	0.71075	0.75171	0.933824	16391	1	0.032574
IL8	10	0.22242	0.47274	1	8029	3	-0.0012551	0.71091	0.75182	0.933824	16392	1	-0.0012551
VPS26B	10	0.84034	0.89622	1	17179	1	-0.017545	0.71093	0.75182	0.933824	16393	2	-0.017545
CCDC137	9	0.5727	0.75103	1	13979	2	-0.030241	0.71096	0.74926	0.933205	16394	1	-0.030241
TMEM8A	10	0.79295	0.8787	1	16671	1	0.016821	0.71108	0.75182	0.933824	16395	2	0.016821
ISCA1	10	0.00016076	0.001408	0.221479	125	7	-0.52814	0.71117	0.75182	0.933824	16396	1	-0.52814
MCM10	10	0.58254	0.769	1	14114	2	0.037328	0.71125	0.75182	0.933824	16397	2	0.037328
SPANXN4	10	0.042382	0.15722	1	2793	4	-0.047062	0.71137	0.75182	0.933824	16398	2	-0.047062
LIG3	10	0.04244	0.15726	1	2796	4	-0.12235	0.71145	0.7519	0.933824	16399	2	-0.12235
ISL1	10	0.24795	0.49964	1	8583	3	-0.10953	0.71145	0.7519	0.933824	16400	1	-0.10953
TRAJ24	5	0.95445	0.96894	1	19178	0	0.12715	0.71149	0.64846	0.898544	16401	1	0.12715
ACP1	10	0.13912	0.3552	1	6030	4	-0.018465	0.71155	0.7519	0.933824	16402	2	-0.018465
RNF126	10	0.014365	0.072646	1	1347	5	-0.19091	0.71166	0.7519	0.933824	16403	2	-0.19091
JDP2	10	0.72657	0.85889	1	16088	1	0.066175	0.71197	0.7519	0.933824	16404	1	0.066175
CDK12	10	0.15735	0.39064	1	6582	4	-0.1511	0.71203	0.7519	0.933824	16405	2	-0.1511
CSF1	10	0.066045	0.22048	1	3713	4	-0.1264	0.71208	0.7519	0.933824	16406	2	-0.1264
KCNG1	10	0.14129	0.35917	1	6105	4	-0.089126	0.7121	0.7519	0.933824	16407	2	-0.089126
OMA1	10	0.015959	0.07708	1	1447	5	-0.17888	0.71226	0.752	0.933824	16408	2	-0.17888
ZNF75A	10	0.2741	0.52581	1	9137	1	-0.11742	0.71229	0.752	0.933824	16409	2	-0.11742
RAPGEF4	10	0.0080827	0.044979	0.949771	934	2	-0.051778	0.71229	0.752	0.933824	16410	2	-0.051778
SOWAHB	10	0.98302	0.99003	1	19897	0	0.078881	0.71234	0.75211	0.933904	16411	1	0.078881
GRIN3A	9	0.010876	0.0524	0.976549	1138	5	-0.25789	0.71238	0.75033	0.933824	16412	2	-0.25789
PAM	9	0.082673	0.24684	1	4263	4	-0.16856	0.71247	0.75033	0.933824	16413	2	-0.16856
MAPK3	10	0.020315	0.088844	1	1674	4	-0.028973	0.71251	0.7523	0.934035	16414	2	-0.028973
CRIM1	10	0.49816	0.7198	1	12998	2	0.10915	0.71258	0.7523	0.934035	16415	2	0.10915
TTC3	10	0.0050557	0.028963	0.81817	715	3	-0.067013	0.71276	0.7527	0.934117	16416	1	-0.067013
BARD1	10	0.93994	0.95749	1	18824	0	-0.015058	0.71276	0.7527	0.934117	16417	2	-0.015058
TMEM126B	10	0.1749	0.42143	1	7090	4	-0.14511	0.7128	0.7527	0.934117	16418	2	-0.14511
OR2AG1	10	0.16149	0.39716	1	6708	1	-0.059509	0.71282	0.7527	0.934117	16419	2	-0.059509
USP33	10	0.15726	0.39012	1	6580	3	-0.1312	0.71285	0.7527	0.934117	16420	2	-0.1312
TOM1L2	10	0.49235	0.71703	1	12920	2	0.021364	0.71298	0.7527	0.934117	16421	2	0.021364
IL23R	10	0.44025	0.68871	1	12297	2	-0.10033	0.71303	0.75278	0.934117	16422	2	-0.10033
DEPDC1	10	0.12819	0.3383	1	5697	2	-0.021194	0.71304	0.75278	0.934117	16423	2	-0.021194
TBL2	10	0.055101	0.19621	1	3321	5	-0.12593	0.71318	0.75301	0.934117	16424	1	-0.12593
RRAGA	10	0.77704	0.87466	1	16522	1	-0.014634	0.71326	0.75301	0.934117	16425	2	-0.014634
GAGE12H	2	0.17492	0.21221	1	7091	1	-0.29943	0.71328	0.66681	0.903775	16426	0	-0.29943
USP18	10	0.15543	0.38657	1	6527	1	0.078269	0.71339	0.7531	0.934117	16427	1	0.078269
SP140	9	0.91603	0.93886	1	18305	0	-0.0013764	0.7134	0.75106	0.933824	16428	1	-0.0013764
GSTZ1	10	0.037844	0.14249	1	2576	4	-0.037528	0.71352	0.7531	0.934117	16429	1	-0.037528
TMEM123	10	0.57087	0.76172	1	13956	1	-0.072588	0.71355	0.7531	0.934117	16430	1	-0.072588
RAD52	10	0.14981	0.37597	1	6365	2	-0.02335	0.71358	0.7531	0.934117	16431	2	-0.02335
ZNF701	10	0.15061	0.37757	1	6387	4	-0.16019	0.71373	0.75319	0.934171	16432	1	-0.16019
NFE2L2	10	0.26214	0.51295	1	8890	3	-0.18955	0.7141	0.75349	0.934232	16433	1	-0.18955
LCN8	10	0.3538	0.60642	1	10806	3	-0.14294	0.71416	0.75349	0.934232	16434	2	-0.14294
GPR85	10	0.70473	0.85146	1	15882	1	0.13563	0.71424	0.75359	0.934232	16435	2	0.13563
CHAD	10	0.33898	0.59002	1	10490	2	-0.0046209	0.71425	0.75359	0.934232	16436	2	-0.0046209
GABRG3	10	0.053859	0.19264	1	3262	3	0.069576	0.71444	0.75369	0.934232	16437	2	0.069576
CNTN2	10	0.59817	0.77809	1	14339	2	-0.10171	0.71453	0.75369	0.934232	16438	2	-0.10171
ARHGEF28	9	0.37371	0.62103	1	11184	2	-0.0095093	0.71458	0.75277	0.934117	16439	2	-0.0095093
AASS	10	0.014432	0.072772	1	1350	3	-0.10806	0.7146	0.75369	0.934232	16440	2	-0.10806
IFNL4	10	0.6727	0.82786	1	15392	1	-0.023965	0.71464	0.75369	0.934232	16441	2	-0.023965
AC106876.2	10	0.86984	0.90907	1	17520	1	-0.026658	0.71479	0.75388	0.934238	16442	1	-0.026658
HIVEP3	10	0.89738	0.92425	1	17950	1	0.088262	0.7149	0.75388	0.934238	16443	2	0.088262
ALG3	10	0.05064	0.18296	1	3130	4	-0.096068	0.71494	0.75388	0.934238	16444	2	-0.096068
PSORS1C1	10	0.67997	0.83368	1	15500	2	0.062106	0.71513	0.75438	0.934754	16445	1	0.062106
MGAT1	10	0.2136	0.46378	1	7851	3	-0.074398	0.71518	0.75448	0.934754	16446	1	-0.074398
AC226150.4	10	0.93895	0.95684	1	18793	0	0.0095552	0.71519	0.75448	0.934754	16447	2	0.0095552
OR5AC1	10	0.14942	0.37484	1	6354	4	-0.20756	0.71526	0.75448	0.934754	16448	2	-0.20756
MS4A6A	10	0.058978	0.20721	1	3483	3	-0.14855	0.71541	0.7547	0.934862	16449	1	-0.14855
MED23	10	0.1968	0.44913	1	7541	3	-0.025272	0.71546	0.75471	0.934862	16450	1	-0.025272
CAPG	9	0.0010733	0.0064272	0.452026	296	5	-0.38366	0.71549	0.75341	0.934232	16451	2	-0.38366
OR11H7	10	0.22889	0.48081	1	8177	2	-0.12158	0.71559	0.75491	0.935055	16452	1	-0.12158
VCL	10	0.030302	0.11858	1	2210	4	-0.1461	0.71564	0.755	0.935055	16453	2	-0.1461
MAPK14	10	0.3119	0.56266	1	9923	2	-0.078101	0.71566	0.755	0.935055	16454	2	-0.078101
RP11-379H8.1	10	0.52115	0.73325	1	13306	2	-0.071045	0.71584	0.75529	0.935304	16455	1	-0.071045
CES5A	10	0.43492	0.68619	1	12237	1	0.045711	0.7159	0.7554	0.935383	16456	1	0.045711
MEFV	10	0.38596	0.64519	1	11432	3	0.067941	0.71602	0.75549	0.935439	16457	2	0.067941
AMBN	10	0.22358	0.47471	1	8057	3	-0.10053	0.71613	0.75559	0.935503	16458	2	-0.10053
TEX33	10	0.479	0.71108	1	12755	1	0.024876	0.71621	0.7557	0.935525	16459	1	0.024876
TNP1	10	0.43582	0.68658	1	12245	2	0.018696	0.71626	0.7557	0.935525	16460	2	0.018696
PIK3R5	10	0.14211	0.36098	1	6133	4	0.01552	0.71644	0.75612	0.935915	16461	2	0.01552
PTGIS	10	0.0978	0.28385	1	4751	2	-0.073341	0.71663	0.75633	0.935915	16462	2	-0.073341
IL5	10	0.0062254	0.035318	0.881158	809	4	-0.21309	0.71664	0.75633	0.935915	16463	1	-0.21309
SLC5A12	10	0.016261	0.07771	1	1465	4	-0.025826	0.71664	0.75633	0.935915	16464	2	-0.025826
C12orf23	10	0.67133	0.82697	1	15373	2	-0.043414	0.71667	0.75633	0.935915	16465	2	-0.043414
EIF1B	10	0.06044	0.20989	1	3530	4	-0.21933	0.71671	0.75633	0.935915	16466	2	-0.21933
ZDHHC22	9	0.74679	0.84334	1	16258	1	-0.1074	0.71676	0.75457	0.934809	16467	2	-0.1074
TRPM7	10	0.90457	0.92898	1	18076	1	-0.04533	0.71693	0.75653	0.936099	16468	1	-0.04533
OR4N2	10	0.12237	0.32686	1	5510	4	-0.033039	0.71696	0.75663	0.936164	16469	2	-0.033039
UPK3BL	4	0.88368	0.91141	1	17729	0	0.021746	0.71706	0.65365	0.900109	16470	0	0.021746
ERLEC1	10	0.065769	0.22005	1	3702	4	-0.034385	0.7171	0.75683	0.936248	16471	2	-0.034385
GLS2	10	0.073505	0.23509	1	3961	2	-0.019139	0.71711	0.75683	0.936248	16472	2	-0.019139
TMEM144	10	0.66104	0.82059	1	15217	2	-0.0011289	0.71717	0.75683	0.936248	16473	2	-0.0011289
PTPRR	10	0.038505	0.14499	1	2609	2	-0.0071795	0.71725	0.75693	0.936269	16474	2	-0.0071795
MMP17	10	0.96163	0.97484	1	19363	0	-0.034219	0.71732	0.75703	0.936269	16475	2	-0.034219
INO80B	10	0.14897	0.37412	1	6342	2	-0.0087983	0.71743	0.75703	0.936269	16476	2	-0.0087983
FAM46B	10	0.010854	0.057209	1	1137	6	-0.18758	0.71745	0.75703	0.936269	16477	2	-0.18758
FBXO48	10	0.018191	0.083371	1	1559	4	-0.16061	0.71752	0.75743	0.936439	16478	1	-0.16061
CDHR2	10	0.55685	0.75347	1	13770	2	0.062935	0.7176	0.75744	0.936439	16479	2	0.062935
GJD2	10	0.24197	0.49377	1	8467	3	-0.030342	0.71772	0.75774	0.936439	16480	1	-0.030342
FLJ00273	9	0.43839	0.66009	1	12275	2	-0.035077	0.71795	0.7551	0.935124	16481	1	-0.035077
FAM161A	10	0.47678	0.70974	1	12722	2	-0.17016	0.71795	0.75774	0.936439	16482	1	-0.17016
ARHGAP19-SLIT1	10	0.42684	0.68221	1	12148	1	0.13014	0.71796	0.75774	0.936439	16483	1	0.13014
AQP9	10	0.97736	0.98614	1	19761	0	0.065348	0.71801	0.75774	0.936439	16484	1	0.065348
CISD2	10	0.43451	0.686	1	12233	2	0.05618	0.71808	0.75774	0.936439	16485	2	0.05618
METTL18	10	0.049393	0.17965	1	3062	5	-0.105	0.71808	0.75774	0.936439	16486	1	-0.105
MAT2B	10	0.016988	0.07946	1	1500	4	-0.051298	0.71813	0.75783	0.936439	16487	1	-0.051298
BLNK	10	0.65629	0.81644	1	15152	2	-0.031426	0.71822	0.75794	0.936439	16488	2	-0.031426
HAUS4	10	0.008275	0.045609	0.949771	947	4	-0.23456	0.71825	0.75794	0.936439	16489	2	-0.23456
KRTAP1-5	10	0.052188	0.18736	1	3192	2	0.075073	0.71826	0.75794	0.936439	16490	2	0.075073
ZBTB16	10	0.23011	0.48248	1	8205	3	-0.077879	0.7183	0.75795	0.936439	16491	2	-0.077879
VAMP8	10	0.0055166	0.031193	0.833837	751	4	-0.16263	0.71834	0.75795	0.936439	16492	1	-0.16263
FAM205A	10	0.35093	0.60345	1	10738	2	0.08143	0.71836	0.75795	0.936439	16493	2	0.08143
F13A1	10	0.2764	0.5276	1	9184	2	0.06083	0.71846	0.75804	0.936502	16494	2	0.06083
HSPBAP1	10	0.016964	0.079408	1	1498	5	-0.19238	0.71854	0.75824	0.936632	16495	1	-0.19238
TTC17	10	0.29527	0.54584	1	9597	3	0.023529	0.71855	0.75824	0.936632	16496	2	0.023529
FEV	10	0.62694	0.79711	1	14734	2	-0.12031	0.71866	0.75834	0.936639	16497	1	-0.12031
RASL10A	10	0.87445	0.91144	1	17582	1	-0.026279	0.7187	0.75834	0.936639	16498	2	-0.026279
POGZ	10	0.0025235	0.014557	0.622352	475	5	-0.1952	0.71875	0.75843	0.936664	16499	1	-0.1952
ATP8B4	10	0.90451	0.92898	1	18074	1	0.048106	0.71891	0.75854	0.936664	16500	2	0.048106
RP11-432B6.3	10	0.74221	0.86355	1	16214	1	0.017134	0.71897	0.75854	0.936664	16501	2	0.017134
TCHH	10	0.29997	0.55058	1	9700	2	0.056092	0.71903	0.75854	0.936664	16502	2	0.056092
HEBP1	10	0.89825	0.92477	1	17963	1	0.013916	0.71919	0.75875	0.936794	16503	1	0.013916
F5	10	0.174	0.41985	1	7064	3	-0.056874	0.71924	0.75875	0.936794	16504	1	-0.056874
MED8	10	0.25794	0.50915	1	8789	3	-0.17334	0.71933	0.75885	0.936794	16505	1	-0.17334
MIA-RAB4B	1	0.28064	0.31081	1	9272	0	-0.13958	0.71936	0.68919	0.910743	16506	0	-0.13958
DZIP3	10	0.77007	0.87241	1	16451	1	-0.040958	0.71942	0.75885	0.936794	16507	2	-0.040958
CLU	10	0.91342	0.93553	1	18250	1	-0.064233	0.71968	0.75915	0.936827	16508	1	-0.064233
RUFY2	10	0.061645	0.21304	1	3565	2	-0.0766	0.71988	0.75915	0.936827	16509	1	-0.0766
RP11-1C1.5	10	0.50266	0.72207	1	13057	2	-0.030746	0.71991	0.75915	0.936827	16510	1	-0.030746
TMEM39B	10	0.036613	0.13941	1	2522	4	-0.037573	0.71994	0.75915	0.936827	16511	1	-0.037573
BHMT2	10	0.022081	0.095787	1	1769	4	-0.10037	0.72003	0.75915	0.936827	16512	2	-0.10037
NIN	10	0.11056	0.30492	1	5156	4	-0.21089	0.72006	0.75924	0.936827	16513	1	-0.21089
JMJD8	10	0.30183	0.55299	1	9741	3	-0.073718	0.72012	0.75924	0.936827	16514	2	-0.073718
FAM194A	10	0.62891	0.79825	1	14761	2	-0.055531	0.72021	0.75935	0.936827	16515	2	-0.055531
LAMB4	10	0.00019168	0.0016402	0.237938	139	5	-0.26647	0.72024	0.75935	0.936827	16516	1	-0.26647
CDC26	10	0.29619	0.54654	1	9611	2	-0.07171	0.72031	0.75945	0.936827	16517	2	-0.07171
ATP6V1B1	10	0.28682	0.53697	1	9419	3	-0.016794	0.72047	0.75965	0.936855	16518	2	-0.016794
C1orf204	10	0.51446	0.72862	1	13214	2	-0.062075	0.7205	0.75965	0.936855	16519	2	-0.062075
KRTCAP3	10	0.19714	0.44938	1	7546	2	-0.082613	0.72056	0.75975	0.936855	16520	1	-0.082613
WNT7B	10	0.74748	0.86476	1	16266	1	-0.059513	0.72057	0.75975	0.936855	16521	2	-0.059513
CHKB-CPT1B	10	0.22485	0.47616	1	8086	1	0.015172	0.72065	0.75975	0.936855	16522	2	0.015172
NFKBIL1	8	0.89289	0.91904	1	17879	0	0.023479	0.72072	0.73016	0.925547	16523	1	0.023479
MEF2C	10	0.012373	0.064168	1	1224	2	0.0043097	0.72072	0.75975	0.936855	16524	2	0.0043097
WDR1	10	0.021736	0.093661	1	1751	5	-0.3677	0.72084	0.75996	0.937004	16525	1	-0.3677
FMO3	10	0.92439	0.94481	1	18464	1	0.09881	0.7209	0.75996	0.937004	16526	2	0.09881
TRAPPC9	10	0.023737	0.10076	1	1868	5	-0.16654	0.72104	0.76015	0.937044	16527	1	-0.16654
NPTX2	10	0.025561	0.10454	1	1965	3	-0.04063	0.72113	0.76015	0.937044	16528	2	-0.04063
CELF4	10	0.33567	0.58641	1	10403	3	-0.16553	0.72121	0.76025	0.937044	16529	2	-0.16553
ATP6V1C1	10	0.076787	0.24221	1	4070	3	-0.12341	0.72125	0.76025	0.937044	16530	2	-0.12341
PCDHGB2	5	0.000634	0.002944	0.303423	238	3	-0.43259	0.72126	0.65836	0.900109	16531	1	-0.43259
OR6K2	9	0.017992	0.076755	1	1550	5	-0.17394	0.72138	0.75887	0.936794	16532	2	-0.17394
NEGR1	10	0.0012774	0.0080837	0.496819	326	3	0.065096	0.7214	0.76035	0.937044	16533	2	0.065096
CLEC4D	10	0.23522	0.48703	1	8316	3	-0.020447	0.72145	0.76064	0.937044	16534	2	-0.020447
ARPP21	10	0.11741	0.31701	1	5349	3	-0.08233	0.72157	0.76064	0.937044	16535	2	-0.08233
LRAT	10	0.38248	0.64118	1	11357	2	-0.092462	0.72166	0.76064	0.937044	16536	2	-0.092462
KLHL7	10	0.10051	0.28863	1	4842	3	-0.026769	0.72188	0.76072	0.937044	16537	1	-0.026769
ISL2	10	0.37572	0.63201	1	11236	3	0.028837	0.7219	0.76072	0.937044	16538	2	0.028837
LGI2	10	0.91035	0.9332	1	18189	1	-0.027791	0.72192	0.76072	0.937044	16539	2	-0.027791
OR1F1	10	0.46561	0.70257	1	12597	2	0.049936	0.72193	0.76072	0.937044	16540	2	0.049936
GPR1	10	0.84518	0.89828	1	17231	1	0.033241	0.72197	0.76072	0.937044	16541	2	0.033241
KDELR1	10	0.0012601	0.0079743	0.49306	324	3	0.13331	0.72205	0.76083	0.937044	16542	2	0.13331
TTC1	10	0.018281	0.083468	1	1562	4	-0.18358	0.72206	0.76083	0.937044	16543	1	-0.18358
PGA5	5	0.17334	0.31647	1	7044	1	0.0054804	0.7221	0.65952	0.900191	16544	1	0.0054804
SUPT5H	10	0.22845	0.4803	1	8164	3	0.035321	0.72221	0.76094	0.937044	16545	2	0.035321
TCL1B	10	0.17836	0.42749	1	7158	2	-0.080493	0.72221	0.76094	0.937044	16546	1	-0.080493
XCL1	9	0.0059478	0.034966	0.874828	785	4	-0.20816	0.72222	0.75944	0.936827	16547	2	-0.20816
RANBP6	10	0.37565	0.63201	1	11229	2	0.031459	0.7223	0.76104	0.937044	16548	1	0.031459
ADAP1	9	0.16154	0.38138	1	6710	3	-0.10286	0.72231	0.75944	0.936827	16549	1	-0.10286
ZNF436	10	0.0444	0.16331	1	2883	4	-0.1398	0.72233	0.76105	0.937044	16550	1	-0.1398
ARMC6	10	0.26986	0.52159	1	9038	1	0.12203	0.72233	0.76105	0.937044	16551	2	0.12203
KPRP	10	0.12943	0.33978	1	5742	3	-0.032795	0.72235	0.76105	0.937044	16552	2	-0.032795
BCAR1	10	0.27708	0.52832	1	9195	3	-0.11409	0.72236	0.76105	0.937044	16553	2	-0.11409
SLC36A3	10	0.10971	0.30338	1	5126	3	-0.043085	0.72242	0.76127	0.937155	16554	2	-0.043085
C9orf163	10	0.48892	0.71527	1	12878	2	0.086588	0.72245	0.76127	0.937155	16555	2	0.086588
ITGAL	10	0.0041568	0.024248	0.778526	628	6	-0.27037	0.72271	0.76168	0.937262	16556	2	-0.27037
STIP1	10	0.87475	0.91149	1	17589	1	0.020442	0.72281	0.76188	0.937262	16557	1	0.020442
ZFP57	10	0.21412	0.46452	1	7862	3	-0.10153	0.72287	0.76188	0.937262	16558	1	-0.10153
LATS2	10	0.15436	0.38509	1	6493	1	0.048185	0.72293	0.76198	0.937262	16559	2	0.048185
WBSCR17	10	0.27361	0.52549	1	9129	2	0.016356	0.72295	0.76198	0.937262	16560	2	0.016356
SNX14	10	0.9038	0.92859	1	18061	1	-0.054755	0.72296	0.76198	0.937262	16561	2	-0.054755
TRAJ35	2	0.37946	0.41222	1	11296	1	-0.082256	0.72314	0.67704	0.907097	16562	0	-0.082256
ADAT1	10	0.02544	0.10416	1	1956	5	-0.24569	0.72331	0.76209	0.937262	16563	1	-0.24569
PLIN4	10	0.79224	0.87853	1	16663	1	-0.03107	0.72333	0.76209	0.937262	16564	2	-0.03107
EFCAB6	10	0.13439	0.34745	1	5889	2	-0.075591	0.7234	0.76209	0.937262	16565	2	-0.075591
ZNF660	10	0.30403	0.55467	1	9780	2	0.024539	0.72353	0.76209	0.937262	16566	1	0.024539
PRTFDC1	10	0.32383	0.5743	1	10181	3	-0.082112	0.72357	0.76209	0.937262	16567	2	-0.082112
SQSTM1	10	0.72456	0.85864	1	16066	1	0.055845	0.72358	0.76209	0.937262	16568	2	0.055845
L3MBTL2	10	0.22436	0.4753	1	8074	2	0.029982	0.72367	0.76209	0.937262	16569	2	0.029982
PMM2	10	0.10991	0.30412	1	5131	4	-0.026103	0.7237	0.76209	0.937262	16570	2	-0.026103
CEP68	10	0.27311	0.52471	1	9119	2	-0.0026806	0.72381	0.76232	0.937446	16571	2	-0.0026806
FUCA1	10	0.3122	0.56275	1	9927	3	0.004418	0.72384	0.76242	0.937446	16572	2	0.004418
VAV3	10	0.61105	0.78621	1	14512	1	0.043073	0.72386	0.76242	0.937446	16573	2	0.043073
TTK	10	0.65516	0.81583	1	15139	2	0.065131	0.72387	0.76242	0.937446	16574	2	0.065131
NAIP	10	0.39975	0.66197	1	11706	3	0.091454	0.72433	0.76271	0.937575	16575	2	0.091454
ZNF699	10	0.33245	0.58301	1	10339	2	-0.038195	0.72437	0.76271	0.937575	16576	1	-0.038195
ZNF25	10	0.14889	0.37404	1	6338	4	-0.050244	0.72443	0.76271	0.937575	16577	2	-0.050244
PRICKLE1	10	0.081451	0.25094	1	4215	3	-0.030512	0.72455	0.76271	0.937575	16578	2	-0.030512
RP11-644F5.10	10	0.87417	0.91138	1	17579	1	0.083986	0.72461	0.76281	0.937597	16579	2	0.083986
CBX5	10	0.59729	0.7777	1	14321	1	0.011105	0.72467	0.76291	0.937597	16580	2	0.011105
GBF1	10	0.61598	0.79022	1	14582	1	-0.17679	0.72473	0.76291	0.937597	16581	1	-0.17679
PET117	10	2.3756e-05	0.00025664	0.082026	63	7	-0.58983	0.72476	0.76301	0.937597	16582	1	-0.58983
TULP4	10	0.28361	0.53526	1	9329	3	-0.0061571	0.72478	0.76301	0.937597	16583	2	-0.0061571
CPEB2	9	0.016017	0.070662	1	1449	2	0.037484	0.72483	0.76125	0.937155	16584	2	0.037484
DYDC2	10	0.03918	0.14758	1	2641	5	-0.21559	0.72494	0.76311	0.937597	16585	2	-0.21559
COL11A1	10	0.082663	0.25385	1	4262	3	-0.028327	0.72507	0.76332	0.937597	16586	2	-0.028327
NBPF20	10	0.34482	0.5972	1	10619	3	-0.09207	0.72508	0.76332	0.937597	16587	1	-0.09207
IFT57	9	0.3403	0.59489	1	10525	2	-0.042505	0.72519	0.76146	0.937262	16588	2	-0.042505
EP300	10	0.059316	0.20758	1	3497	4	-0.086747	0.72526	0.76342	0.937597	16589	2	-0.086747
MMD2	10	0.72831	0.85946	1	16102	1	0.014484	0.72526	0.76342	0.937597	16590	1	0.014484
WDR36	10	0.21312	0.46327	1	7841	3	-0.03378	0.72528	0.76342	0.937597	16591	2	-0.03378
LSM14B	10	0.039294	0.14775	1	2646	5	-0.16227	0.72531	0.76351	0.937597	16592	1	-0.16227
CUTC	10	0.94768	0.96372	1	19023	0	0.038216	0.72537	0.76351	0.937597	16593	2	0.038216
SOCS7	10	0.39897	0.66137	1	11689	2	0.0032209	0.7254	0.76351	0.937597	16594	2	0.0032209
ZNF410	10	0.0069889	0.040937	0.942426	869	6	-0.31259	0.72542	0.76351	0.937597	16595	2	-0.31259
ALG5	10	0.11938	0.32093	1	5417	2	-0.031128	0.7256	0.76372	0.937804	16596	2	-0.031128
ZBTB48	10	0.42439	0.68093	1	12110	2	-0.018244	0.72584	0.76392	0.937987	16597	2	-0.018244
CD163L1	10	0.65393	0.81462	1	15122	2	-0.037376	0.72593	0.76411	0.938036	16598	2	-0.037376
MICALCL	10	0.25791	0.50914	1	8788	2	0.14737	0.72611	0.76432	0.938036	16599	2	0.14737
OR2B2	10	0.3865	0.64624	1	11441	3	-0.058271	0.72616	0.76432	0.938036	16600	2	-0.058271
MCEE	10	0.22117	0.47151	1	8003	2	-0.021532	0.7262	0.76432	0.938036	16601	1	-0.021532
NASP	10	0.41877	0.67823	1	12051	2	-0.090204	0.72624	0.76432	0.938036	16602	1	-0.090204
IGHE	10	0.28534	0.53603	1	9374	3	0.0282	0.72638	0.76432	0.938036	16603	1	0.0282
PCDHAC1	10	0.016042	0.077189	1	1451	4	-0.025008	0.72644	0.76442	0.938036	16604	2	-0.025008
RFWD2	10	0.79859	0.88082	1	16726	1	-0.10961	0.72648	0.76442	0.938036	16605	2	-0.10961
ABCA12	10	0.030612	0.11951	1	2226	4	-0.1439	0.72651	0.76442	0.938036	16606	2	-0.1439
CCDC71L	10	0.10278	0.29232	1	4910	4	-0.11718	0.72654	0.76442	0.938036	16607	1	-0.11718
PNPLA4	10	0.73866	0.86255	1	16188	1	-0.063956	0.72681	0.76481	0.938453	16608	1	-0.063956
NFIC	10	0.054543	0.19451	1	3294	3	-0.06378	0.72706	0.76489	0.938453	16609	2	-0.06378
GPRC5B	10	0.50684	0.72382	1	13110	2	-0.10162	0.7271	0.76489	0.938453	16610	2	-0.10162
FMO1	10	0.12203	0.326	1	5502	2	0.038758	0.72727	0.76511	0.938665	16611	2	0.038758
RP11-244H3.4	10	0.069468	0.22664	1	3825	4	-0.018893	0.72747	0.76562	0.939229	16612	2	-0.018893
NLRX1	10	0.30414	0.55492	1	9782	2	-0.018521	0.7276	0.76603	0.93968	16613	2	-0.018521
LGR4	10	0.56575	0.75881	1	13884	2	0.011282	0.72786	0.76614	0.939753	16614	2	0.011282
NDUFA11	2	0.66809	0.71117	1	15324	0	-0.026414	0.72803	0.68327	0.909142	16615	0	-0.026414
PLEC	10	0.18257	0.43254	1	7259	1	-0.029596	0.72812	0.76634	0.939849	16616	1	-0.029596
MAPK10	10	0.036798	0.14024	1	2532	5	-0.14273	0.72814	0.76634	0.939849	16617	2	-0.14273
PTPN4	10	0.66862	0.8254	1	15336	2	-0.0057208	0.72835	0.76644	0.939898	16618	2	-0.0057208
IGKV2D-30	4	0.59791	0.63816	1	14335	1	-0.13407	0.72845	0.66648	0.903441	16619	0	-0.13407
TREML1	10	0.1652	0.40364	1	6818	4	0.053686	0.72853	0.76654	0.939927	16620	2	0.053686
OSTC	10	0.62352	0.79538	1	14687	2	0.0020552	0.72862	0.76664	0.939927	16621	1	0.0020552
OPN1MW2	10	0.028348	0.11345	1	2104	4	-0.054265	0.72876	0.76683	0.939927	16622	2	-0.054265
SLC38A8	10	0.020345	0.088844	1	1677	3	-0.11651	0.72877	0.76683	0.939927	16623	1	-0.11651
DEFB121	5	0.030711	0.091605	1	2228	3	-0.21318	0.72894	0.66494	0.902886	16624	1	-0.21318
RP11-297N6.4	10	0.88968	0.91981	1	17819	1	-0.015215	0.72897	0.76683	0.939927	16625	1	-0.015215
EEF1D	10	0.39063	0.65017	1	11528	2	-0.0039426	0.72903	0.76692	0.939927	16626	2	-0.0039426
CNTNAP3	10	0.83193	0.89204	1	17081	1	0.018601	0.72916	0.76692	0.939927	16627	2	0.018601
AIMP2	10	0.49493	0.71862	1	12952	2	-0.067861	0.72926	0.76692	0.939927	16628	2	-0.067861
GAS2L3	10	0.034088	0.13146	1	2393	5	-0.21018	0.72928	0.76692	0.939927	16629	1	-0.21018
MST4	10	0.32549	0.5762	1	10211	2	-0.020072	0.72939	0.76704	0.94002	16630	2	-0.020072
ROPN1L	10	0.30073	0.55184	1	9716	2	0.0038541	0.72943	0.76715	0.940087	16631	2	0.0038541
ACTR3B	10	0.33296	0.58328	1	10348	3	-0.060187	0.72949	0.76724	0.940151	16632	2	-0.060187
SLC26A4	10	0.0004452	0.0030171	0.30437	197	7	-0.33922	0.72952	0.76736	0.940235	16633	1	-0.33922
CSPG4	10	0.96846	0.98003	1	19530	0	0.046643	0.72966	0.76757	0.94038	16634	1	0.046643
MYH3	10	0.93694	0.95554	1	18749	0	-0.01929	0.72971	0.76757	0.94038	16635	2	-0.01929
MAST4	9	0.0063043	0.037669	0.916689	814	6	-0.28393	0.72977	0.76312	0.937597	16636	1	-0.28393
ANKRD20A2	2	0.25953	0.29315	1	8821	1	-0.16943	0.72988	0.68498	0.909192	16637	0	-0.16943
CAPNS1	10	0.0024738	0.014374	0.622352	468	6	-0.31029	0.73015	0.76796	0.940694	16638	1	-0.31029
IGHV2-70	10	0.053923	0.1928	1	3266	4	-0.13726	0.73022	0.76796	0.940694	16639	2	-0.13726
C7orf72	10	0.27529	0.5264	1	9160	3	-0.17795	0.73029	0.76806	0.94073	16640	2	-0.17795
SLC39A2	10	0.11838	0.31882	1	5384	3	0.10622	0.73052	0.76816	0.940765	16641	2	0.10622
MYO1C	10	0.95414	0.96925	1	19169	0	0.14217	0.73069	0.76836	0.940844	16642	2	0.14217
ZNF732	10	0.3019	0.55299	1	9743	1	0.10727	0.7307	0.76836	0.940844	16643	2	0.10727
KXD1	10	0.61113	0.78629	1	14514	1	0.090469	0.73076	0.76836	0.940844	16644	2	0.090469
KCTD13	10	0.022413	0.096624	1	1785	5	-0.231	0.73097	0.76846	0.940859	16645	1	-0.231
GRIA1	10	0.58762	0.77148	1	14186	2	-0.044552	0.73103	0.76846	0.940859	16646	2	-0.044552
OR2A5	10	0.84171	0.89686	1	17194	1	-0.013	0.73114	0.76856	0.940917	16647	1	-0.013
FAM213A	10	0.55019	0.7497	1	13681	2	-0.083438	0.73127	0.76884	0.941092	16648	2	-0.083438
PTCH2	10	0.61552	0.79006	1	14574	2	-0.079293	0.73128	0.76884	0.941092	16649	2	-0.079293
QSOX2	10	0.47315	0.70706	1	12684	1	0.048967	0.7314	0.76884	0.941092	16650	1	0.048967
ZNF846	10	0.90986	0.93285	1	18184	1	-0.044881	0.73153	0.76922	0.941166	16651	2	-0.044881
AP1M1	10	0.13547	0.34919	1	5915	4	-0.17212	0.73155	0.76922	0.941166	16652	1	-0.17212
CCL27	10	0.18015	0.43007	1	7208	3	0.024608	0.73158	0.76932	0.941166	16653	2	0.024608
ZNF462	6	0.88047	0.90972	1	17674	0	0.029383	0.7316	0.68265	0.908674	16654	1	0.029383
TMEM119	10	0.25807	0.50921	1	8790	3	-0.021107	0.73163	0.76932	0.941166	16655	2	-0.021107
CRYBA1	10	0.8398	0.89603	1	17170	1	-0.056134	0.73171	0.76953	0.941166	16656	2	-0.056134
ACP5	10	0.009467	0.050787	0.973371	1042	4	-0.20996	0.73177	0.76953	0.941166	16657	1	-0.20996
CTSB	10	0.015126	0.075016	1	1402	3	-0.033669	0.732	0.76963	0.941166	16658	1	-0.033669
TAAR9	10	0.0062864	0.03619	0.896681	813	4	-0.1684	0.73201	0.76963	0.941166	16659	1	-0.1684
AL359693.1	4	0.44841	0.52064	1	12400	1	-0.12277	0.73202	0.66984	0.904344	16660	0	-0.12277
LAPTM4B	10	0.89173	0.92104	1	17848	1	-0.0078235	0.73221	0.76984	0.941166	16661	2	-0.0078235
NDUFV1	10	0.61411	0.78864	1	14554	1	0.076677	0.7323	0.76994	0.941166	16662	2	0.076677
ISM1	10	0.51588	0.72931	1	13235	1	-0.0058404	0.73238	0.77004	0.941166	16663	2	-0.0058404
SMIM2	10	0.097046	0.28315	1	4723	3	0.03271	0.73239	0.77004	0.941166	16664	2	0.03271
SPDYE3	10	0.33343	0.58384	1	10360	3	-0.19511	0.73248	0.77014	0.941166	16665	1	-0.19511
AC110781.3	10	0.98301	0.99003	1	19895	0	-0.000869	0.73248	0.77014	0.941166	16666	2	-0.000869
IL17A	10	0.62641	0.79661	1	14727	2	0.038253	0.73249	0.77014	0.941166	16667	2	0.038253
MT1F	10	0.8089	0.88472	1	16827	1	0.086473	0.73271	0.77014	0.941166	16668	2	0.086473
OR4F21	2	0.055971	0.10915	1	3357	1	-0.62432	0.73288	0.68867	0.910727	16669	0	-0.62432
MANF	10	0.39588	0.65772	1	11622	2	-0.063139	0.73296	0.77024	0.941166	16670	1	-0.063139
CEP55	10	0.039469	0.14804	1	2657	4	-0.15745	0.73305	0.77024	0.941166	16671	1	-0.15745
WDR62	10	0.4029	0.66521	1	11765	2	-0.0311	0.73309	0.77024	0.941166	16672	2	-0.0311
SLC37A4	10	0.56886	0.76048	1	13926	2	0.0053887	0.73311	0.77024	0.941166	16673	2	0.0053887
DAPK1	10	0.13019	0.34035	1	5771	4	-0.14827	0.73323	0.77024	0.941166	16674	2	-0.14827
PWWP2A	10	0.25346	0.50515	1	8705	3	-0.10553	0.73325	0.77024	0.941166	16675	1	-0.10553
COG1	10	0.1307	0.34115	1	5788	4	-0.12821	0.73327	0.77024	0.941166	16676	2	-0.12821
TRAJ40	4	0.032548	0.092034	1	2320	1	-0.042766	0.73329	0.67126	0.905303	16677	0	-0.042766
CRABP1	10	0.015122	0.075015	1	1401	2	-0.030025	0.73339	0.77024	0.941166	16678	1	-0.030025
BCOR	10	0.10688	0.29833	1	5034	3	-0.096814	0.73368	0.77046	0.941166	16679	1	-0.096814
CDH7	10	0.028791	0.11449	1	2134	4	-0.18514	0.73373	0.77046	0.941166	16680	2	-0.18514
USP32	10	0.78028	0.87535	1	16543	1	0.03183	0.7339	0.77046	0.941166	16681	2	0.03183
GJB6	10	0.014603	0.073733	1	1363	5	-0.21752	0.73393	0.77046	0.941166	16682	1	-0.21752
CADM4	10	0.76609	0.8709	1	16416	1	0.038734	0.73393	0.77046	0.941166	16683	2	0.038734
POTED	10	0.55112	0.75057	1	13698	1	-0.04012	0.73394	0.77046	0.941166	16684	2	-0.04012
ATM	10	0.28341	0.53469	1	9326	3	0.066358	0.73398	0.77046	0.941166	16685	2	0.066358
PREX2	10	0.40115	0.66326	1	11733	3	-0.011552	0.73413	0.77079	0.941251	16686	2	-0.011552
WDR5B	10	0.53709	0.74067	1	13520	2	-0.040711	0.73415	0.7708	0.941251	16687	1	-0.040711
PPP2R2B	10	0.38345	0.64254	1	11377	3	-0.0081991	0.73423	0.77089	0.941251	16688	2	-0.0081991
SLC10A1	10	0.0099677	0.052994	0.976549	1083	5	-0.17646	0.73425	0.77089	0.941251	16689	2	-0.17646
SUPT4H1	10	0.22011	0.47049	1	7985	1	0.086486	0.73435	0.77099	0.941251	16690	2	0.086486
TRBV29-1	10	0.38342	0.64254	1	11374	2	0.0010366	0.73448	0.771	0.941251	16691	1	0.0010366
MTRNR2L12	5	0.71923	0.76168	1	16022	1	0.028013	0.73449	0.67064	0.904952	16692	1	0.028013
PLOD1	10	0.14126	0.35912	1	6104	4	-0.055089	0.73488	0.77128	0.941251	16693	2	-0.055089
NICN1	10	0.46196	0.70072	1	12551	1	0.063502	0.73505	0.77139	0.941251	16694	2	0.063502
RP11-321M21.3	10	0.65956	0.81939	1	15192	1	0.13273	0.73507	0.77139	0.941251	16695	2	0.13273
FOXJ3	10	0.55663	0.75339	1	13768	2	-0.065628	0.73518	0.7715	0.941251	16696	1	-0.065628
DCPS	10	0.99313	0.99631	1	20210	0	0.072112	0.73524	0.7715	0.941251	16697	2	0.072112
RPS20	10	0.0026329	0.014955	0.624297	484	4	-0.3194	0.73536	0.7715	0.941251	16698	2	-0.3194
MSGN1	10	0.23985	0.49118	1	8423	2	-0.10686	0.73553	0.7716	0.941251	16699	2	-0.10686
AK8	10	0.047872	0.17448	1	3008	2	-0.020158	0.73554	0.7716	0.941251	16700	1	-0.020158
NRIP3	10	0.95003	0.96552	1	19075	0	0.1094	0.73565	0.77169	0.941251	16701	2	0.1094
ZYG11B	10	0.10425	0.29524	1	4958	4	-0.12003	0.73584	0.77189	0.941251	16702	1	-0.12003
NDST1	10	0.96629	0.97846	1	19469	0	0.046158	0.73589	0.77199	0.941251	16703	2	0.046158
CECR6	10	0.039614	0.14845	1	2664	5	-0.12044	0.73612	0.77209	0.941251	16704	2	-0.12044
C8B	10	0.50373	0.72232	1	13069	2	-0.054772	0.73633	0.77219	0.941251	16705	1	-0.054772
GNAQ	10	0.3687	0.62367	1	11084	2	0.027975	0.73637	0.77219	0.941251	16706	2	0.027975
TSHR	10	0.012064	0.062757	1	1205	5	-0.24143	0.73646	0.7722	0.941251	16707	1	-0.24143
AL049747.1	10	0.87304	0.91074	1	17562	1	0.063613	0.73655	0.7722	0.941251	16708	2	0.063613
OR4C12	10	0.034269	0.13184	1	2401	5	-0.1968	0.73664	0.77229	0.941251	16709	2	-0.1968
FMNL1	10	0.61356	0.7883	1	14548	2	0.11785	0.73678	0.77229	0.941251	16710	2	0.11785
WFDC5	10	0.088002	0.26679	1	4422	3	-0.020902	0.73683	0.77229	0.941251	16711	1	-0.020902
IER3	10	0.051601	0.18637	1	3162	3	-0.096225	0.73685	0.77229	0.941251	16712	2	-0.096225
CCDC116	10	0.068473	0.22391	1	3803	2	-0.089258	0.73711	0.77238	0.941251	16713	2	-0.089258
TRAJ18	4	0.24456	0.38967	1	8518	1	0.056819	0.73716	0.67532	0.906765	16714	0	0.056819
AC006156.1	9	0.099279	0.27819	1	4796	3	0.019753	0.73716	0.76635	0.939849	16715	1	0.019753
ABCA5	10	0.95756	0.97206	1	19269	0	0.066256	0.73717	0.77238	0.941251	16716	2	0.066256
RHBG	10	0.21498	0.46493	1	7876	3	-0.042631	0.7372	0.77238	0.941251	16717	2	-0.042631
GABRE	10	0.32189	0.57291	1	10124	3	-0.016955	0.73736	0.77258	0.941251	16718	1	-0.016955
CSRNP1	10	0.87352	0.91109	1	17570	1	0.064263	0.73747	0.77258	0.941251	16719	2	0.064263
COX7A2L	10	0.0074634	0.042713	0.949771	899	4	-0.085728	0.73758	0.77258	0.941251	16720	1	-0.085728
MAGEB4	10	0.15394	0.3841	1	6476	4	-0.063928	0.7376	0.77258	0.941251	16721	2	-0.063928
OCIAD1	10	6.5912e-05	0.00059384	0.129383	90	4	-0.20838	0.7376	0.77258	0.941251	16722	1	-0.20838
KRT77	10	0.099987	0.28727	1	4824	2	-0.083041	0.7377	0.77258	0.941251	16723	2	-0.083041
RUNX3	10	0.94083	0.95836	1	18850	0	0.005586	0.73775	0.77266	0.941251	16724	1	0.005586
PRAMEF7	5	0.18649	0.32926	1	7334	2	-0.014412	0.73791	0.67433	0.906633	16725	1	-0.014412
IGLV11-55	10	0.61865	0.79236	1	14622	2	-0.13799	0.73798	0.77285	0.941251	16726	2	-0.13799
HERC5	10	0.62625	0.79646	1	14724	1	0.1426	0.73803	0.77285	0.941251	16727	2	0.1426
ANGPTL7	10	0.51706	0.73059	1	13253	2	-0.0069732	0.73805	0.77285	0.941251	16728	2	-0.0069732
MAGIX	10	0.35751	0.61167	1	10873	1	-0.073101	0.73807	0.77285	0.941251	16729	2	-0.073101
OR4C46	10	0.00046862	0.0032522	0.318466	205	6	-0.30947	0.73809	0.77285	0.941251	16730	1	-0.30947
FCER1A	10	0.076255	0.24101	1	4051	3	-0.059727	0.73818	0.77285	0.941251	16731	2	-0.059727
C1orf53	9	0.022952	0.09298	1	1820	3	-0.20041	0.73819	0.76683	0.939927	16732	1	-0.20041
ANKS4B	10	0.0056712	0.031857	0.840879	763	4	-0.10649	0.73822	0.77285	0.941251	16733	2	-0.10649
HIST2H2AB	10	0.19122	0.44288	1	7421	2	0.15788	0.73836	0.77295	0.941251	16734	2	0.15788
USP30	10	0.81736	0.88765	1	16912	1	0.051421	0.73843	0.77306	0.941251	16735	2	0.051421
RTN4RL2	10	0.51763	0.73088	1	13261	2	-0.023855	0.73856	0.77306	0.941251	16736	1	-0.023855
DMRTB1	10	0.23574	0.48727	1	8331	3	-0.16853	0.73857	0.77306	0.941251	16737	2	-0.16853
UBE2E1	10	0.38013	0.63788	1	11306	2	0.043305	0.73862	0.77306	0.941251	16738	2	0.043305
FOXM1	10	0.49118	0.71684	1	12908	1	0.048115	0.73865	0.77306	0.941251	16739	2	0.048115
CDC42EP3	10	0.88436	0.91669	1	17742	1	0.0028034	0.73883	0.77327	0.941395	16740	2	0.0028034
TMEM59	10	0.069662	0.22687	1	3830	4	-0.044745	0.73902	0.77336	0.941395	16741	2	-0.044745
TMEM169	10	0.36798	0.62283	1	11069	1	-0.040941	0.73904	0.77336	0.941395	16742	2	-0.040941
PLGLB2	10	0.052617	0.18856	1	3211	4	-0.17441	0.7392	0.77336	0.941395	16743	1	-0.17441
NFIA	10	0.0082605	0.045594	0.949771	945	3	-0.11469	0.73924	0.77347	0.941466	16744	1	-0.11469
PRKAA2	10	0.14967	0.37547	1	6359	4	-0.080466	0.73948	0.77356	0.941468	16745	2	-0.080466
SPATA5	10	0.0072069	0.041822	0.948243	880	4	-0.061195	0.73961	0.77366	0.941533	16746	1	-0.061195
OR1J1	10	0.042662	0.15761	1	2814	5	-0.16691	0.7397	0.77385	0.941538	16747	2	-0.16691
ABI2	10	0.89403	0.92222	1	17908	1	0.023717	0.7397	0.77385	0.941538	16748	2	0.023717
PPP1R3B	10	0.10927	0.30244	1	5111	4	-0.035354	0.73984	0.77385	0.941538	16749	2	-0.035354
KCNJ4	10	0.066714	0.222	1	3742	4	-0.055026	0.73998	0.77385	0.941538	16750	2	-0.055026
MUC4	10	0.099251	0.28652	1	4795	3	-0.10744	0.74006	0.77395	0.941603	16751	2	-0.10744
GAGE12C	10	0.38808	0.64762	1	11479	2	-0.075437	0.74033	0.77424	0.941606	16752	2	-0.075437
ZNF385A	10	0.91098	0.93359	1	18204	1	-0.013327	0.74034	0.77424	0.941606	16753	2	-0.013327
TRAJ1	2	0.73142	0.77182	1	16134	0	-0.00096762	0.74045	0.6952	0.913612	16754	0	-0.00096762
ABCB4	10	0.99078	0.99488	1	20128	0	0.054494	0.74046	0.77424	0.941606	16755	2	0.054494
KLHL5	10	0.55365	0.75155	1	13726	2	0.031979	0.74062	0.77433	0.941606	16756	2	0.031979
RP11-297M9.1	10	0.092616	0.27575	1	4579	3	-0.13285	0.74069	0.77433	0.941606	16757	2	-0.13285
SMAD9	10	0.0143	0.072368	1	1341	3	-0.1225	0.74074	0.77433	0.941606	16758	2	-0.1225
CHCHD7	10	0.61506	0.78958	1	14568	2	-0.025979	0.74078	0.77442	0.941606	16759	2	-0.025979
OR2A14	10	0.37226	0.62739	1	11160	2	-0.071709	0.74081	0.77442	0.941606	16760	2	-0.071709
PLSCR1	10	0.029344	0.11583	1	2161	5	-0.21774	0.74086	0.77452	0.941606	16761	2	-0.21774
APOH	10	0.45883	0.69856	1	12509	2	-0.14194	0.74088	0.77452	0.941606	16762	2	-0.14194
COX4I2	10	0.96827	0.97982	1	19526	0	0.034328	0.74107	0.77473	0.941606	16763	2	0.034328
RP11-6L6.2	10	0.37077	0.62555	1	11133	1	0.031148	0.74107	0.77473	0.941606	16764	2	0.031148
SMOC1	10	0.37967	0.63722	1	11301	3	0.044997	0.74108	0.77473	0.941606	16765	2	0.044997
PCDHB13	10	0.04904	0.17839	1	3044	4	-0.17286	0.74115	0.77473	0.941606	16766	1	-0.17286
STYXL1	10	0.056907	0.20329	1	3404	5	-0.13402	0.74116	0.77473	0.941606	16767	2	-0.13402
FSCN1	10	0.16052	0.39599	1	6681	3	0.0007028	0.74135	0.77473	0.941606	16768	2	0.0007028
CALR3	10	0.034317	0.13201	1	2404	3	0.10369	0.74139	0.77473	0.941606	16769	2	0.10369
KCTD21	10	0.15111	0.37902	1	6399	2	-0.11598	0.74143	0.77483	0.941666	16770	2	-0.11598
AL132989.1	6	0.13813	0.31085	1	6000	3	-0.30277	0.74143	0.69002	0.911276	16771	1	-0.30277
ARL14EPL	1	0.25849	0.28561	1	8798	0	-0.20237	0.74151	0.71439	0.920837	16772	0	-0.20237
SP100	10	0.96329	0.97617	1	19403	0	0.015858	0.74162	0.77525	0.942071	16773	1	0.015858
PNLIPRP2	10	0.17752	0.42646	1	7146	1	0.039168	0.74166	0.77525	0.942071	16774	2	0.039168
SLC25A4	10	0.36655	0.62169	1	11038	2	0.030823	0.74188	0.77564	0.942376	16775	2	0.030823
TXNIP	10	0.03775	0.14232	1	2570	3	-0.08704	0.74191	0.77564	0.942376	16776	2	-0.08704
AKAP11	10	0.34231	0.59444	1	10569	2	-0.05582	0.74193	0.77564	0.942376	16777	1	-0.05582
LMOD1	10	0.2799	0.53114	1	9257	2	-0.12651	0.74219	0.77584	0.94239	16778	2	-0.12651
ICOS	10	0.17107	0.41442	1	6986	4	-0.049323	0.74225	0.77584	0.94239	16779	2	-0.049323
ZNF135	10	0.29515	0.54575	1	9591	3	-0.035917	0.74228	0.77584	0.94239	16780	2	-0.035917
ACP6	10	0.055344	0.19709	1	3330	3	-0.078449	0.74233	0.77584	0.94239	16781	1	-0.078449
KRTAP21-3	7	0.18425	0.38584	1	7292	1	-0.0027912	0.7425	0.71384	0.920837	16782	1	-0.0027912
HS2ST1	10	0.28129	0.53227	1	9284	1	-0.00438	0.7427	0.77625	0.942721	16783	2	-0.00438
MTPAP	10	0.031114	0.121	1	2247	4	-0.18446	0.74271	0.77625	0.942721	16784	1	-0.18446
CIRBP	10	0.76015	0.86876	1	16383	1	0.017071	0.74273	0.77625	0.942721	16785	2	0.017071
OR5B12	10	0.32775	0.57841	1	10253	3	-0.10779	0.74287	0.77654	0.942837	16786	1	-0.10779
MARCH2	10	0.14639	0.36895	1	6263	3	0.041719	0.74291	0.77663	0.942837	16787	2	0.041719
GRIN2A	10	0.83272	0.89238	1	17091	1	-0.0052849	0.74299	0.77671	0.942837	16788	2	-0.0052849
HOMER2	10	0.65774	0.81809	1	15168	2	0.024923	0.74299	0.77671	0.942837	16789	1	0.024923
TYW1B	10	0.056527	0.20201	1	3386	4	-0.14773	0.74301	0.77671	0.942837	16790	2	-0.14773
HELLS	10	0.40649	0.66847	1	11836	3	-0.063198	0.74305	0.77671	0.942837	16791	2	-0.063198
MLPH	10	0.041067	0.15388	1	2721	1	0.024841	0.74318	0.77693	0.942946	16792	2	0.024841
MDH2	10	4.7979e-05	0.00043564	0.10873	82	7	-0.42374	0.74322	0.77693	0.942946	16793	1	-0.42374
UBR2	10	0.35231	0.60479	1	10777	3	0.054843	0.74328	0.77703	0.942946	16794	2	0.054843
NLGN1	10	0.42412	0.68093	1	12108	2	-0.089799	0.74368	0.77743	0.943146	16795	2	-0.089799
ZNF429	10	0.38344	0.64254	1	11375	3	-0.047847	0.74375	0.77743	0.943146	16796	2	-0.047847
CUL9	10	0.30321	0.55367	1	9765	3	-0.12409	0.7438	0.77752	0.943146	16797	2	-0.12409
ESYT1	10	0.96094	0.97459	1	19345	0	0.075443	0.74381	0.77752	0.943146	16798	2	0.075443
NCDN	10	0.26009	0.51163	1	8838	2	-0.077485	0.74382	0.77752	0.943146	16799	2	-0.077485
SLN	3	0.51624	0.55502	1	13243	1	-0.10566	0.74382	0.69267	0.912234	16800	0	-0.10566
ZBTB34	10	0.014333	0.07246	1	1345	4	-0.020216	0.744	0.77761	0.943199	16801	2	-0.020216
MYH7	10	0.85729	0.90373	1	17364	1	0.038517	0.74412	0.77771	0.943205	16802	2	0.038517
POLL	10	0.54513	0.74654	1	13612	2	-0.04732	0.74429	0.7778	0.943261	16803	1	-0.04732
PCDHA11	5	0.17258	0.3151	1	7024	2	-0.2255	0.74443	0.68161	0.908089	16804	1	-0.2255
C14orf37	10	0.062699	0.21526	1	3605	4	-0.043825	0.74459	0.77831	0.943268	16805	2	-0.043825
IFI35	10	0.02254	0.096808	1	1791	5	-0.086784	0.74464	0.77831	0.943268	16806	1	-0.086784
DDX59	10	0.42793	0.68304	1	12167	2	0.15159	0.74467	0.77831	0.943268	16807	2	0.15159
ASB9	10	0.6315	0.79997	1	14786	1	-0.028376	0.74468	0.77831	0.943268	16808	1	-0.028376
TSPY4	1	0.25531	0.28223	1	8740	0	-0.19814	0.74469	0.71777	0.921846	16809	0	-0.19814
MYL3	10	0.18419	0.43412	1	7291	3	-0.063565	0.74474	0.77831	0.943268	16810	1	-0.063565
E2F6	10	0.30503	0.55542	1	9805	3	-0.17869	0.74482	0.77831	0.943268	16811	2	-0.17869
TLR4	10	0.36381	0.61883	1	10987	2	-0.022687	0.74486	0.77831	0.943268	16812	2	-0.022687
RP1-4G17.5	6	0.8225	0.8568	1	16974	0	0.083375	0.74489	0.69453	0.913381	16813	1	0.083375
SRSF12	10	0.54264	0.74425	1	13584	2	-0.091821	0.74494	0.77831	0.943268	16814	2	-0.091821
FAM72C	8	0.097753	0.26901	1	4748	2	-0.18746	0.74508	0.7436	0.931647	16815	1	-0.18746
RP11-47I22.3	10	0.020352	0.088866	1	1678	5	-0.15247	0.74513	0.77843	0.943324	16816	1	-0.15247
YJEFN3	5	0.32542	0.50214	1	10209	2	-0.23612	0.74528	0.68236	0.908542	16817	1	-0.23612
L3MBTL3	10	0.17488	0.42143	1	7089	2	-0.085742	0.74528	0.77864	0.943324	16818	2	-0.085742
RP11-382J12.1	10	0.123	0.32782	1	5529	3	0.105	0.74532	0.77864	0.943324	16819	2	0.105
STK38	10	0.035611	0.1368	1	2469	5	-0.19698	0.74546	0.77874	0.943324	16820	1	-0.19698
PRKG2	10	0.021144	0.091756	1	1708	5	-0.19362	0.74557	0.77884	0.943324	16821	2	-0.19362
DNAJA4	10	0.19706	0.44938	1	7544	2	-0.084078	0.74563	0.77884	0.943324	16822	2	-0.084078
SLC25A28	10	0.18066	0.43047	1	7218	1	0.092515	0.74568	0.77902	0.943324	16823	2	0.092515
AZU1	10	0.16619	0.40575	1	6848	1	0.0021106	0.74574	0.77913	0.943324	16824	1	0.0021106
PRRT4	10	0.023944	0.10099	1	1878	5	-0.23186	0.74579	0.77913	0.943324	16825	1	-0.23186
GPRIN3	10	0.67923	0.83311	1	15489	2	0.012534	0.74585	0.77913	0.943324	16826	2	0.012534
MB21D1	10	0.47513	0.70893	1	12705	1	0.028656	0.74595	0.77913	0.943324	16827	2	0.028656
GNA11	10	0.92456	0.94503	1	18468	1	-0.052534	0.74597	0.77923	0.943324	16828	2	-0.052534
ACTL7B	10	0.29203	0.54251	1	9540	2	0.012194	0.74599	0.77923	0.943324	16829	2	0.012194
EPHA2	10	0.42779	0.68295	1	12164	2	-0.010366	0.74604	0.77933	0.943324	16830	2	-0.010366
MON1A	10	0.3517	0.6042	1	10756	3	-0.020091	0.74621	0.77943	0.943324	16831	2	-0.020091
SLC22A2	10	0.1294	0.33971	1	5738	4	-0.094054	0.74633	0.77961	0.943324	16832	1	-0.094054
ELF1	10	0.35135	0.60375	1	10750	2	0.0070359	0.74639	0.77972	0.943324	16833	2	0.0070359
CABYR	10	0.60461	0.78225	1	14426	2	-0.035615	0.74657	0.78001	0.943324	16834	2	-0.035615
TBC1D3H	5	0.31089	0.48611	1	9902	1	0.12545	0.7466	0.68399	0.909192	16835	1	0.12545
KLHL1	10	0.35076	0.60345	1	10732	2	-0.049331	0.74666	0.78001	0.943324	16836	2	-0.049331
CD55	10	0.14365	0.36386	1	6189	3	0.017603	0.74671	0.78001	0.943324	16837	2	0.017603
TMEM156	10	0.66611	0.82389	1	15295	2	0.021561	0.74679	0.78011	0.943324	16838	1	0.021561
WNT10A	10	0.1864	0.43776	1	7331	3	-0.014919	0.74683	0.78022	0.943324	16839	1	-0.014919
OSCAR	10	0.087705	0.26607	1	4413	4	-0.23425	0.74687	0.78032	0.943324	16840	1	-0.23425
CTSE	10	0.92378	0.94443	1	18453	1	0.10119	0.74694	0.78032	0.943324	16841	1	0.10119
PRAMEF1	10	0.11651	0.31531	1	5330	4	-0.16299	0.74697	0.78032	0.943324	16842	2	-0.16299
KNG1	10	0.12898	0.33914	1	5725	3	0.0051383	0.747	0.78032	0.943324	16843	2	0.0051383
OR1D2	10	0.0063526	0.036443	0.897767	819	5	-0.15116	0.74703	0.78032	0.943324	16844	2	-0.15116
CWC27	10	0.4934	0.718	1	12933	2	-0.18479	0.74707	0.78032	0.943324	16845	2	-0.18479
OSR2	10	0.050503	0.18251	1	3123	3	-0.14785	0.74708	0.78032	0.943324	16846	1	-0.14785
CYP4B1	10	0.99203	0.99564	1	20183	0	0.088171	0.7471	0.78032	0.943324	16847	2	0.088171
SERPINB7	10	0.063641	0.21714	1	3638	4	-0.13485	0.74719	0.78032	0.943324	16848	1	-0.13485
AC023590.1	3	0.74715	0.78822	1	16262	0	0.040643	0.74722	0.69621	0.914507	16849	0	0.040643
KIAA1644	10	0.12836	0.3383	1	5705	2	-0.094878	0.74725	0.78053	0.943324	16850	2	-0.094878
ZNF69	10	0.26116	0.51226	1	8866	3	-0.090854	0.74745	0.78053	0.943324	16851	1	-0.090854
GABPB2	10	0.89647	0.92374	1	17937	1	-0.080338	0.74749	0.78053	0.943324	16852	2	-0.080338
LYPD3	10	0.17739	0.4257	1	7144	4	-0.20432	0.74751	0.78053	0.943324	16853	2	-0.20432
KLF2	10	0.26302	0.5136	1	8904	3	-0.12356	0.74754	0.78053	0.943324	16854	1	-0.12356
TRAPPC5	10	0.22009	0.47049	1	7983	2	-0.067012	0.74762	0.78053	0.943324	16855	2	-0.067012
SRPX	10	0.10151	0.28962	1	4874	3	0.052159	0.74766	0.78053	0.943324	16856	2	0.052159
STMN1	10	0.54606	0.74731	1	13625	2	0.095383	0.74768	0.78053	0.943324	16857	2	0.095383
CST9L	10	0.18705	0.43797	1	7343	3	-0.08385	0.74769	0.78053	0.943324	16858	1	-0.08385
ABCB1	10	0.36528	0.6203	1	11011	3	-0.12046	0.74776	0.78053	0.943324	16859	2	-0.12046
OR2S2	10	0.036992	0.1408	1	2544	4	-0.14637	0.74781	0.78053	0.943324	16860	2	-0.14637
VTA1	10	0.19877	0.45076	1	7578	2	0.064043	0.74789	0.78053	0.943324	16861	2	0.064043
RYBP	10	0.37795	0.63464	1	11270	3	-0.033895	0.74793	0.78053	0.943324	16862	2	-0.033895
ETV3L	10	0.41073	0.67184	1	11924	2	0.044925	0.74796	0.78062	0.943324	16863	1	0.044925
C10orf91	10	0.054549	0.19451	1	3296	4	0.039295	0.74802	0.78062	0.943324	16864	2	0.039295
C7orf43	10	0.015074	0.074989	1	1397	5	-0.19977	0.74805	0.78072	0.943387	16865	1	-0.19977
GFM1	10	0.14917	0.37436	1	6348	4	-0.14875	0.74829	0.78113	0.943721	16866	2	-0.14875
NEK7	10	0.53413	0.7392	1	13490	1	-0.0055	0.74833	0.78113	0.943721	16867	2	-0.0055
TCTE3	10	0.91906	0.94032	1	18364	1	0.01831	0.74846	0.78133	0.943801	16868	2	0.01831
PEX6	10	0.55357	0.75155	1	13724	1	0.091118	0.74852	0.78144	0.943801	16869	2	0.091118
RP1-317E23.6	10	0.8418	0.89686	1	17196	1	0.0041635	0.74861	0.78144	0.943801	16870	2	0.0041635
NOM1	10	0.16493	0.40284	1	6807	3	0.012939	0.74864	0.78144	0.943801	16871	2	0.012939
SIL1	10	0.04548	0.16646	1	2923	5	-0.25448	0.74866	0.78162	0.943801	16872	1	-0.25448
TPSG1	10	0.019411	0.086931	1	1621	5	-0.22066	0.74872	0.78173	0.943801	16873	1	-0.22066
DUS4L	10	0.29329	0.54366	1	9563	3	-0.12949	0.74898	0.78173	0.943801	16874	2	-0.12949
CTD-2105E13.6	10	0.89722	0.9242	1	17947	1	0.11995	0.74898	0.78173	0.943801	16875	2	0.11995
NQO1	10	0.12439	0.33022	1	5570	3	-0.04726	0.74902	0.78173	0.943801	16876	2	-0.04726
VCPKMT	10	0.27535	0.52647	1	9162	3	-0.17597	0.74911	0.78173	0.943801	16877	2	-0.17597
AC020952.1	10	0.38864	0.64835	1	11487	3	-0.013806	0.7492	0.78173	0.943801	16878	2	-0.013806
PLA1A	10	0.74352	0.86391	1	16223	1	-0.047448	0.74927	0.78184	0.943801	16879	1	-0.047448
LRRC31	10	0.37673	0.63348	1	11252	3	-0.082717	0.74928	0.78184	0.943801	16880	2	-0.082717
XAGE3	10	0.8021	0.88232	1	16759	1	-0.056057	0.74946	0.78202	0.943801	16881	1	-0.056057
EPHA8	10	0.13729	0.35234	1	5970	4	-0.20059	0.7495	0.78202	0.943801	16882	1	-0.20059
SCOC	10	0.32121	0.57239	1	10113	2	0.012771	0.74958	0.78212	0.943801	16883	2	0.012771
TANC2	10	0.52316	0.73456	1	13341	2	-0.0337	0.74962	0.78212	0.943801	16884	2	-0.0337
P2RX5-TAX1BP3	1	0.25031	0.27657	1	8639	0	-0.13959	0.74969	0.72343	0.923154	16885	0	-0.13959
MED15	10	0.29952	0.5501	1	9686	1	0.012573	0.74978	0.78232	0.943801	16886	2	0.012573
LRRC4B	10	0.98362	0.99036	1	19918	0	-0.084514	0.74979	0.78232	0.943801	16887	2	-0.084514
HHLA2	10	0.050008	0.18134	1	3094	5	-0.15653	0.74981	0.78232	0.943801	16888	1	-0.15653
COX14	10	0.011109	0.058888	1	1150	6	-0.30348	0.74985	0.78232	0.943801	16889	2	-0.30348
PELI2	10	0.0033129	0.019273	0.704544	554	6	-0.20643	0.74994	0.78243	0.943823	16890	1	-0.20643
SETD5	10	0.55077	0.75036	1	13693	2	-0.024092	0.75002	0.78264	0.943823	16891	2	-0.024092
RALGAPB	10	0.24981	0.50088	1	8625	3	-0.1063	0.75007	0.78264	0.943823	16892	1	-0.1063
MAP2	10	0.094868	0.27963	1	4649	3	0.053274	0.75012	0.78264	0.943823	16893	2	0.053274
UBR7	10	0.41208	0.67325	1	11945	1	0.1049	0.75019	0.78275	0.943823	16894	2	0.1049
ZNF737	10	0.39857	0.6605	1	11679	3	-0.020428	0.75027	0.78275	0.943823	16895	1	-0.020428
HTR6	10	0.46028	0.69928	1	12530	2	-0.086078	0.75028	0.78275	0.943823	16896	2	-0.086078
TRBV10-1	10	0.34499	0.5973	1	10624	3	-0.133	0.75029	0.78275	0.943823	16897	2	-0.133
FAM115A	8	0.0052783	0.028706	0.81817	736	4	-0.13665	0.7503	0.74625	0.933203	16898	1	-0.13665
GLYATL1	10	0.081089	0.25007	1	4200	4	-0.057231	0.75036	0.78293	0.943823	16899	2	-0.057231
C20orf202	10	0.09704	0.28308	1	4722	2	0.051415	0.75038	0.78293	0.943823	16900	1	0.051415
PCDHGA6	5	0.62399	0.67743	1	14698	1	0.13881	0.75041	0.68693	0.909832	16901	1	0.13881
TGIF2-C20orf24	10	0.14907	0.37427	1	6346	4	-0.10157	0.75046	0.78304	0.943823	16902	2	-0.10157
GPR21	10	0.098095	0.28452	1	4761	3	0.065053	0.75047	0.78304	0.943823	16903	2	0.065053
PAPL	10	0.033434	0.13012	1	2365	3	-0.097744	0.75049	0.78323	0.943823	16904	2	-0.097744
RRAGB	10	0.049512	0.17986	1	3067	3	0.097858	0.75053	0.78323	0.943823	16905	2	0.097858
C3orf30	10	0.15465	0.38558	1	6501	2	0.035695	0.75061	0.78334	0.943823	16906	1	0.035695
CFHR1	10	0.14357	0.36378	1	6185	4	0.0034335	0.7507	0.78345	0.943823	16907	2	0.0034335
COL15A1	10	0.0034442	0.020579	0.73489	568	3	0.006039	0.75072	0.78345	0.943823	16908	1	0.006039
MYB	10	0.054014	0.19309	1	3269	5	-0.22505	0.75076	0.78345	0.943823	16909	2	-0.22505
EFNA2	10	0.14992	0.37603	1	6370	4	-0.07358	0.7508	0.78345	0.943823	16910	2	-0.07358
FBLN1	10	0.32366	0.57395	1	10176	2	0.048226	0.75088	0.78356	0.943823	16911	2	0.048226
DEFB131	4	0.54454	0.59256	1	13605	1	-0.043808	0.75098	0.69091	0.911618	16912	0	-0.043808
VIPAS39	10	0.29762	0.54809	1	9645	3	-0.029354	0.75102	0.78356	0.943823	16913	2	-0.029354
WFDC2	10	0.39426	0.6555	1	11591	3	0.055815	0.75107	0.78356	0.943823	16914	2	0.055815
C22orf34	10	0.36038	0.61505	1	10924	3	-0.12834	0.7513	0.78404	0.94428	16915	1	-0.12834
CDKL5	10	0.21466	0.4646	1	7874	3	0.0013577	0.7514	0.78424	0.9443	16916	2	0.0013577
SLC26A11	10	0.15899	0.39348	1	6635	3	-0.10789	0.75142	0.78424	0.9443	16917	1	-0.10789
P2RY2	10	0.019399	0.086824	1	1619	5	-0.20558	0.75144	0.78424	0.9443	16918	1	-0.20558
TGDS	10	0.26824	0.5205	1	9003	2	0.097025	0.75148	0.78424	0.9443	16919	1	0.097025
PLA2G4E	10	0.37757	0.63428	1	11264	2	0.095402	0.75157	0.78443	0.944467	16920	1	0.095402
SH3BGRL3	10	0.10366	0.29388	1	4945	4	-0.17096	0.75166	0.78453	0.944486	16921	2	-0.17096
CDS1	9	0.075483	0.22765	1	4031	4	-0.21245	0.75175	0.77209	0.941251	16922	1	-0.21245
CACNA1C	10	0.9193	0.94061	1	18370	1	0.09986	0.75179	0.78481	0.944629	16923	2	0.09986
ZNF577	9	0.40048	0.63746	1	11722	2	-0.10881	0.75189	0.77209	0.941251	16924	1	-0.10881
TMEM248	10	0.0055768	0.031372	0.833837	759	6	-0.2981	0.75191	0.78501	0.944629	16925	2	-0.2981
RP11-599B13.6	10	0.026237	0.10674	1	2005	5	-0.15173	0.75193	0.78501	0.944629	16926	1	-0.15173
OAS2	10	0.70278	0.85032	1	15851	2	0.018793	0.75199	0.78501	0.944629	16927	2	0.018793
MS4A1	10	0.22085	0.47106	1	7997	3	-0.093691	0.75207	0.7851	0.944629	16928	2	-0.093691
GDF2	9	0.022549	0.091776	1	1792	3	0.017417	0.75207	0.77218	0.941251	16929	1	0.017417
IFNAR1	10	0.0081192	0.045067	0.949771	937	3	-0.066816	0.75225	0.7851	0.944629	16930	2	-0.066816
EXO5	10	0.021436	0.092514	1	1731	4	-0.10244	0.75244	0.78521	0.944629	16931	1	-0.10244
SLC4A11	10	0.92639	0.94605	1	18524	1	0.07721	0.75249	0.78521	0.944629	16932	2	0.07721
STON1-GTF2A1L	10	0.63814	0.80405	1	14887	2	-0.057348	0.75256	0.7853	0.944629	16933	2	-0.057348
SDHB	10	0.33944	0.59072	1	10504	2	-0.018473	0.75267	0.7853	0.944629	16934	2	-0.018473
ZNF221	10	0.23932	0.49069	1	8408	2	-0.038686	0.75268	0.7853	0.944629	16935	2	-0.038686
HMCN1	10	0.1406	0.35761	1	6077	1	-0.076415	0.75293	0.78541	0.944657	16936	1	-0.076415
SGCE	10	0.14236	0.36141	1	6143	4	-0.15622	0.75294	0.78541	0.944657	16937	1	-0.15622
PCSK1	10	0.66095	0.8205	1	15214	1	-0.026548	0.75301	0.78571	0.944687	16938	1	-0.026548
MOCOS	10	0.59161	0.77402	1	14237	1	0.036056	0.75301	0.78571	0.944687	16939	2	0.036056
ARSJ	10	0.35901	0.61341	1	10900	3	-0.088474	0.75312	0.78571	0.944687	16940	2	-0.088474
SPANXN2	10	0.85543	0.903	1	17341	1	0.016815	0.75313	0.78571	0.944687	16941	2	0.016815
CLDN20	10	0.092257	0.27502	1	4567	4	-0.10194	0.75333	0.78581	0.944687	16942	2	-0.10194
C15orf52	10	0.28291	0.53423	1	9314	1	0.08625	0.75334	0.78581	0.944687	16943	2	0.08625
ATP9B	10	0.62054	0.79335	1	14645	1	-0.013944	0.75344	0.78613	0.944959	16944	1	-0.013944
ZNF24	10	0.19475	0.44601	1	7498	1	0.062947	0.75344	0.78613	0.944959	16945	2	0.062947
TPK1	10	0.026107	0.10641	1	1997	5	-0.14223	0.75352	0.78631	0.945121	16946	1	-0.14223
GPR62	10	0.31333	0.56397	1	9947	2	-0.035463	0.75368	0.7865	0.945188	16947	2	-0.035463
RP11-343C2.9	6	0.15348	0.32677	1	6465	2	-0.087343	0.75372	0.70077	0.917009	16948	1	-0.087343
VANGL1	10	0.058246	0.20567	1	3457	4	-0.0907	0.75377	0.7865	0.945188	16949	2	-0.0907
IQCF2	10	0.37281	0.62836	1	11167	1	0.04086	0.7538	0.7865	0.945188	16950	2	0.04086
SLC25A39	10	0.0016056	0.010294	0.556963	364	7	-0.51976	0.75387	0.78661	0.945191	16951	1	-0.51976
LAMP3	10	0.68563	0.83781	1	15582	1	0.031196	0.75397	0.78671	0.945191	16952	2	0.031196
CCDC105	10	0.096118	0.28109	1	4692	4	-0.14439	0.75405	0.78681	0.945191	16953	2	-0.14439
KIF15	10	0.88588	0.91709	1	17762	1	0.047393	0.75406	0.78681	0.945191	16954	1	0.047393
AP000758.1	2	0.70429	0.74411	1	15874	0	-0.013886	0.75407	0.71097	0.919772	16955	0	-0.013886
MSMB	10	0.26356	0.5142	1	8917	3	-0.10095	0.75419	0.78681	0.945191	16956	2	-0.10095
SPAG6	10	0.23149	0.48412	1	8238	3	0.049661	0.75422	0.78681	0.945191	16957	2	0.049661
TNFAIP8L2	10	0.039251	0.14766	1	2643	4	0.08252	0.75434	0.78713	0.945191	16958	2	0.08252
PPAP2C	10	0.2685	0.5205	1	9009	3	-0.15901	0.75448	0.78723	0.945191	16959	2	-0.15901
HOOK1	10	0.41061	0.67184	1	11918	3	-0.10449	0.75451	0.78723	0.945191	16960	2	-0.10449
RP11-796G6.2	10	0.036475	0.13916	1	2512	5	-0.112	0.75456	0.78723	0.945191	16961	1	-0.112
ZSCAN1	10	0.56282	0.75694	1	13848	2	0.049583	0.7546	0.78723	0.945191	16962	2	0.049583
PAXIP1	10	0.31849	0.57081	1	10044	1	0.064637	0.75466	0.78723	0.945191	16963	2	0.064637
MAPK9	10	0.67784	0.83172	1	15472	2	-0.018529	0.75476	0.78733	0.945191	16964	2	-0.018529
TRIM52	10	0.10461	0.29552	1	4968	3	-0.043122	0.7549	0.78733	0.945191	16965	1	-0.043122
ALAD	10	0.001832	0.011538	0.582436	393	6	-0.32858	0.75492	0.78733	0.945191	16966	1	-0.32858
GNG2	10	0.012316	0.063931	1	1216	4	-0.050541	0.75511	0.78764	0.945191	16967	2	-0.050541
TMEM184A	9	0.17539	0.39688	1	7099	3	-0.19427	0.75514	0.77354	0.941468	16968	1	-0.19427
HOXB4	10	0.13234	0.34431	1	5837	2	-0.10085	0.75518	0.78764	0.945191	16969	2	-0.10085
NEIL2	10	0.88571	0.91697	1	17760	1	-0.10409	0.75521	0.78764	0.945191	16970	2	-0.10409
SEPT7	10	0.024758	0.10301	1	1919	3	-0.15028	0.7553	0.78775	0.945191	16971	2	-0.15028
OPN1LW	10	0.087688	0.26607	1	4411	3	-0.14088	0.75532	0.78775	0.945191	16972	1	-0.14088
FBXL18	10	0.9622	0.9753	1	19376	0	0.01304	0.75535	0.78775	0.945191	16973	2	0.01304
OR4D11	10	0.11978	0.32167	1	5435	3	-0.047638	0.75538	0.78775	0.945191	16974	2	-0.047638
LUZP6	4	0.036826	0.10621	1	2534	2	-0.20312	0.7554	0.69528	0.913612	16975	0	-0.20312
ZNF805	10	0.12126	0.32455	1	5478	4	-0.18429	0.75544	0.78775	0.945191	16976	2	-0.18429
SMC1A	10	0.6489	0.8117	1	15048	2	-0.036463	0.75567	0.78803	0.945469	16977	2	-0.036463
PLEKHA1	10	0.14072	0.35776	1	6083	4	-0.11869	0.75577	0.78816	0.945562	16978	1	-0.11869
ATOX1	7	0.17079	0.36393	1	6974	1	0.085344	0.75594	0.72102	0.922338	16979	1	0.085344
IGKV2-28	3	0.71601	0.75892	1	16001	0	-0.10537	0.75598	0.70421	0.917929	16980	0	-0.10537
WBP4	10	0.037613	0.14202	1	2563	5	-0.24137	0.75603	0.78873	0.946038	16981	2	-0.24137
HTT	10	0.94219	0.95907	1	18888	0	-0.038265	0.75603	0.78873	0.946038	16982	1	-0.038265
AC096582.1	10	0.12546	0.33238	1	5598	4	-0.12175	0.7564	0.789	0.94625	16983	2	-0.12175
VPS13A	10	0.0043626	0.024998	0.781823	647	5	-0.24141	0.75645	0.789	0.94625	16984	1	-0.24141
NLRP5	10	0.16913	0.41092	1	6933	4	-0.13354	0.75666	0.78958	0.946662	16985	1	-0.13354
EMC9	10	0.039372	0.14787	1	2653	4	-0.11296	0.75676	0.78967	0.946662	16986	2	-0.11296
TBX4	10	0.027789	0.11197	1	2075	2	-0.032358	0.75677	0.78967	0.946662	16987	2	-0.032358
NDRG3	10	0.28306	0.53462	1	9318	2	0.091817	0.75687	0.78967	0.946662	16988	1	0.091817
PRPS2	10	0.30734	0.55733	1	9848	3	0.0064457	0.75723	0.78998	0.946823	16989	2	0.0064457
SAA2	8	0.72523	0.81071	1	16076	1	-0.013964	0.75726	0.74892	0.933205	16990	1	-0.013964
C1QL1	10	0.16943	0.41154	1	6941	4	-0.092514	0.75739	0.79019	0.946823	16991	2	-0.092514
AC016559.1	10	0.14346	0.36364	1	6180	4	-0.18177	0.75741	0.79019	0.946823	16992	1	-0.18177
KIAA0226L	10	0.88879	0.91922	1	17807	1	0.10268	0.7575	0.79029	0.946823	16993	2	0.10268
TUBB4B	10	0.1307	0.34115	1	5789	4	-0.1319	0.75757	0.79052	0.946823	16994	1	-0.1319
IL2	10	0.024444	0.10255	1	1903	4	-0.12958	0.75758	0.79052	0.946823	16995	2	-0.12958
PPIH	10	0.25483	0.50641	1	8732	3	-0.068307	0.75759	0.7906	0.946823	16996	2	-0.068307
FRMPD1	10	0.0294	0.11592	1	2166	5	-0.20345	0.75763	0.7906	0.946823	16997	2	-0.20345
SLC5A4	10	0.33555	0.586	1	10400	3	-0.0018093	0.75771	0.7907	0.946823	16998	2	-0.0018093
RND1	10	0.58445	0.77002	1	14145	2	-0.10302	0.75773	0.7907	0.946823	16999	1	-0.10302
C9orf139	10	0.15581	0.38714	1	6538	3	-0.068485	0.75777	0.7907	0.946823	17000	1	-0.068485
SRRM5	10	0.92346	0.94419	1	18448	1	0.044504	0.7578	0.7907	0.946823	17001	2	0.044504
WAC	10	0.18795	0.439	1	7358	1	-0.032109	0.75798	0.7907	0.946823	17002	2	-0.032109
SLC35A2	10	0.3508	0.60345	1	10735	2	-0.033707	0.75799	0.7907	0.946823	17003	1	-0.033707
BCL9	10	0.6855	0.83774	1	15578	2	0.011951	0.75806	0.79079	0.946823	17004	2	0.011951
CNOT1	10	0.0062727	0.036145	0.896681	811	4	-0.18765	0.7581	0.79079	0.946823	17005	1	-0.18765
PIGQ	10	0.010206	0.05416	0.987414	1095	4	-0.14984	0.75811	0.7909	0.946823	17006	1	-0.14984
LAMP1	10	0.064975	0.21864	1	3676	3	-0.0018296	0.75826	0.7909	0.946823	17007	1	-0.0018296
PRAMEF10	10	0.28896	0.53888	1	9475	3	-0.013706	0.75837	0.7909	0.946823	17008	2	-0.013706
AHR	10	0.16394	0.40048	1	6779	4	-0.045745	0.75859	0.79131	0.946823	17009	2	-0.045745
RAB5C	3	0.29727	0.36023	1	9637	1	-0.078136	0.75866	0.70664	0.918101	17010	0	-0.078136
SLC22A24	10	0.12891	0.33891	1	5722	4	-0.17917	0.75869	0.79131	0.946823	17011	2	-0.17917
SLC25A51	10	0.0072136	0.041839	0.948243	881	6	-0.45271	0.75879	0.79131	0.946823	17012	1	-0.45271
CARKD	10	0.38664	0.64639	1	11447	3	0.012561	0.75882	0.79131	0.946823	17013	2	0.012561
ZNF713	10	0.26194	0.51295	1	8885	3	0.065165	0.75885	0.79131	0.946823	17014	2	0.065165
IFT122	10	0.0042808	0.024565	0.778526	637	3	0.11786	0.75891	0.79141	0.946823	17015	2	0.11786
ASTN2	10	0.016646	0.078602	1	1479	5	-0.12223	0.759	0.79141	0.946823	17016	1	-0.12223
DNM1L	10	0.01233	0.063948	1	1218	6	-0.34088	0.75905	0.79141	0.946823	17017	1	-0.34088
CUZD1	10	0.041384	0.15447	1	2744	5	-0.18525	0.75906	0.79141	0.946823	17018	1	-0.18525
SMC2	10	0.0019979	0.012342	0.595752	413	6	-0.67101	0.75907	0.79141	0.946823	17019	2	-0.67101
ZNF619	10	0.090001	0.26999	1	4491	3	0.081801	0.75909	0.79141	0.946823	17020	2	0.081801
LRFN3	10	0.47166	0.70623	1	12665	2	-0.04583	0.75912	0.79152	0.946823	17021	1	-0.04583
LSM14A	10	0.98877	0.99369	1	20061	0	0.027831	0.75913	0.79152	0.946823	17022	1	0.027831
UCN3	10	0.034419	0.13276	1	2410	5	-0.13735	0.75914	0.79152	0.946823	17023	2	-0.13735
TMEM210	10	0.72694	0.85905	1	16091	1	0.026976	0.75921	0.79152	0.946823	17024	2	0.026976
UBXN2B	10	0.011482	0.060323	1	1175	4	0.042707	0.75939	0.79162	0.946863	17025	2	0.042707
IL4I1	9	0.92097	0.94224	1	18394	0	0.060157	0.7594	0.77643	0.942837	17026	1	0.060157
CGN	10	0.43503	0.68631	1	12238	1	-0.0031775	0.75945	0.79173	0.946863	17027	2	-0.0031775
SETD4	10	0.63546	0.80259	1	14841	2	0.018177	0.7596	0.79192	0.946863	17028	2	0.018177
PEX7	10	0.26642	0.51825	1	8967	3	0.019809	0.75962	0.79192	0.946863	17029	2	0.019809
CHID1	10	0.88555	0.91697	1	17756	1	0.021604	0.75964	0.79192	0.946863	17030	2	0.021604
ZFHX3	10	0.25269	0.50444	1	8684	1	-0.069599	0.75976	0.79192	0.946863	17031	1	-0.069599
GBGT1	10	0.030322	0.11862	1	2212	5	-0.16831	0.7598	0.79192	0.946863	17032	2	-0.16831
PTP4A3	10	0.68887	0.84041	1	15617	2	-0.00020919	0.75987	0.79192	0.946863	17033	1	-0.00020919
XPNPEP1	10	0.025985	0.1057	1	1992	5	-0.17137	0.76	0.79203	0.946933	17034	1	-0.17137
TRAJ46	1	0.23985	0.26577	1	8422	0	-0.23012	0.76015	0.73423	0.926548	17035	0	-0.23012
STRIP1	10	0.00073249	0.0048511	0.387821	254	6	-0.23152	0.76019	0.79234	0.946936	17036	1	-0.23152
PNLIP	10	0.0302	0.11822	1	2205	3	-0.096006	0.76019	0.79234	0.946936	17037	2	-0.096006
OIT3	10	0.17442	0.42036	1	7077	3	-0.13028	0.76022	0.79234	0.946936	17038	2	-0.13028
GZMB	9	0.21796	0.4482	1	7940	2	-0.047401	0.76032	0.77701	0.942946	17039	1	-0.047401
FLYWCH1	10	0.38298	0.6417	1	11369	3	-0.12188	0.76036	0.79234	0.946936	17040	2	-0.12188
UBE2D2	10	0.31418	0.56511	1	9968	2	-0.14531	0.76057	0.79265	0.946936	17041	2	-0.14531
SS18L1	10	0.19336	0.44471	1	7468	3	0.041072	0.76068	0.79285	0.946936	17042	2	0.041072
AMELY	10	0.19891	0.45085	1	7584	3	-0.041877	0.76071	0.79285	0.946936	17043	2	-0.041877
HSPB1	10	0.91529	0.93704	1	18291	1	-0.030965	0.76075	0.79285	0.946936	17044	1	-0.030965
WWC1	10	0.29988	0.5505	1	9696	3	0.094963	0.76077	0.79285	0.946936	17045	2	0.094963
PLA2G12A	10	0.50518	0.7232	1	13093	2	-0.06986	0.76084	0.79294	0.946936	17046	1	-0.06986
SPRYD3	10	0.62028	0.79319	1	14640	1	0.12375	0.76091	0.79294	0.946936	17047	2	0.12375
TAS2R46	10	0.083746	0.25696	1	4298	3	0.037026	0.76092	0.79294	0.946936	17048	1	0.037026
SPNS2	10	0.18114	0.43073	1	7231	3	-0.042713	0.76104	0.79305	0.946936	17049	2	-0.042713
MRPL30	11	0.0016319	0.01027	0.556963	367	6	-0.17444	0.76124	0.79629	0.947602	17050	2	-0.17444
TMEM213	10	0.57968	0.76798	1	14072	2	-0.07119	0.76131	0.79338	0.946936	17051	1	-0.07119
RASGRP3	10	0.23336	0.48541	1	8278	2	-0.011902	0.76136	0.79347	0.946936	17052	2	-0.011902
BCL2A1	10	0.042844	0.15803	1	2824	3	-0.066542	0.76143	0.79356	0.946936	17053	1	-0.066542
KALRN	10	0.40477	0.66657	1	11803	2	-0.10633	0.76146	0.79356	0.946936	17054	2	-0.10633
GRHL3	10	0.012607	0.06488	1	1243	3	0.076982	0.76154	0.79356	0.946936	17055	1	0.076982
C21orf88	10	0.78533	0.87695	1	16596	1	0.026719	0.76163	0.79356	0.946936	17056	2	0.026719
TNK2	10	0.12652	0.33475	1	5638	4	-0.092694	0.76171	0.79356	0.946936	17057	2	-0.092694
WNT8A	10	0.026165	0.10663	1	1998	2	-0.025582	0.7618	0.79356	0.946936	17058	1	-0.025582
VPS45	10	0.58864	0.77188	1	14202	1	-0.037098	0.7618	0.79356	0.946936	17059	2	-0.037098
TNFRSF1A	10	0.13484	0.34806	1	5898	3	-0.088067	0.76181	0.79356	0.946936	17060	1	-0.088067
NDFIP1	10	0.050009	0.18134	1	3095	2	-0.090101	0.76183	0.79356	0.946936	17061	2	-0.090101
NR0B1	10	0.27058	0.52241	1	9055	2	-0.034592	0.76192	0.79356	0.946936	17062	1	-0.034592
TRMT10B	10	0.0038905	0.022478	0.751674	608	6	-0.24242	0.76193	0.79356	0.946936	17063	2	-0.24242
METTL3	10	0.33604	0.58696	1	10415	1	0.15268	0.76203	0.79373	0.946936	17064	2	0.15268
SAMD12	10	0.15199	0.38058	1	6426	2	-0.13686	0.76216	0.79382	0.946936	17065	2	-0.13686
THAP9	10	0.36518	0.62022	1	11010	3	0.024577	0.76218	0.79391	0.946936	17066	2	0.024577
DZIP1L	10	0.13538	0.34896	1	5912	4	-0.11247	0.76223	0.79391	0.946936	17067	1	-0.11247
PRKCSH	10	0.014456	0.072864	1	1352	4	-0.1951	0.76224	0.79391	0.946936	17068	1	-0.1951
OCIAD2	10	0.61328	0.78805	1	14545	2	-0.029902	0.76226	0.79402	0.946936	17069	2	-0.029902
FAM134C	10	0.46692	0.7036	1	12610	1	-0.10837	0.76229	0.79402	0.946936	17070	2	-0.10837
CAPSL	10	0.99224	0.99576	1	20186	0	0.051474	0.7623	0.79402	0.946936	17071	2	0.051474
HLF	10	0.38704	0.64682	1	11456	2	0.055444	0.76244	0.79402	0.946936	17072	2	0.055444
GSKIP	10	0.27682	0.52787	1	9194	2	-0.088545	0.76258	0.79442	0.947362	17073	2	-0.088545
MAEA	10	0.53059	0.7378	1	13444	2	0.013923	0.7627	0.79452	0.947373	17074	2	0.013923
ZNF263	10	0.17696	0.4253	1	7128	2	0.081247	0.76273	0.79462	0.947373	17075	1	0.081247
FASTKD2	10	0.024394	0.1025	1	1901	3	-0.12182	0.76274	0.79462	0.947373	17076	2	-0.12182
AFTPH	10	0.082801	0.25438	1	4266	4	-0.16527	0.76278	0.79462	0.947373	17077	1	-0.16527
PADI4	9	0.34092	0.59539	1	10538	2	-0.077469	0.76278	0.77808	0.943268	17078	1	-0.077469
IKZF4	10	0.29173	0.54226	1	9533	3	-0.16016	0.76279	0.79472	0.947383	17079	1	-0.16016
ACOT12	10	0.081738	0.25224	1	4224	4	-0.11952	0.76282	0.79472	0.947383	17080	1	-0.11952
PTPRA	10	0.27619	0.52713	1	9177	3	0.0048952	0.76296	0.79481	0.947439	17081	2	0.0048952
ABCG1	10	0.47916	0.71119	1	12761	1	0.046139	0.76305	0.7949	0.947439	17082	1	0.046139
RGS2	10	0.17039	0.41346	1	6962	2	0.052519	0.76313	0.7949	0.947439	17083	2	0.052519
LYPD8	10	0.54826	0.74862	1	13657	2	0.05649	0.76327	0.79511	0.947441	17084	2	0.05649
ZNF253	10	0.88499	0.91687	1	17750	1	0.0072661	0.76339	0.79531	0.947441	17085	2	0.0072661
KRTAP12-1	10	0.15881	0.3934	1	6624	2	-0.072679	0.76347	0.79531	0.947441	17086	1	-0.072679
DRD4	10	0.39506	0.65665	1	11607	2	0.061708	0.76375	0.79531	0.947441	17087	2	0.061708
OR9A4	10	0.28552	0.53603	1	9380	2	0.012116	0.76379	0.79531	0.947441	17088	2	0.012116
LILRA2	10	0.076698	0.24221	1	4067	2	0.10926	0.76387	0.7954	0.947441	17089	2	0.10926
TMEM186	10	0.14903	0.37427	1	6345	3	-0.18002	0.76399	0.7954	0.947441	17090	2	-0.18002
PZP	10	0.020523	0.089622	1	1688	3	0.017109	0.7641	0.7955	0.947441	17091	1	0.017109
MAG	10	0.66707	0.82435	1	15302	2	0.0092155	0.76417	0.79559	0.947441	17092	2	0.0092155
INMT-FAM188B	3	0.40415	0.4497	1	11793	1	-0.1603	0.76425	0.71331	0.920837	17093	0	-0.1603
TOX4	10	0.26585	0.51733	1	8955	3	-0.053798	0.76428	0.79559	0.947441	17094	2	-0.053798
ZNF57	10	0.95434	0.96939	1	19175	0	0.02828	0.76431	0.79569	0.947441	17095	2	0.02828
ZBED6	10	0.38963	0.64931	1	11508	3	-0.073311	0.76435	0.79569	0.947441	17096	1	-0.073311
PKD1	10	0.13993	0.35642	1	6056	3	-0.033148	0.76443	0.79588	0.947441	17097	2	-0.033148
RNF7	10	0.81124	0.88562	1	16847	1	0.022851	0.76448	0.79597	0.947441	17098	1	0.022851
GGPS1	10	0.32054	0.57166	1	10099	2	-0.026785	0.76449	0.79597	0.947441	17099	2	-0.026785
TGIF2	7	0.19612	0.40538	1	7521	3	-0.20564	0.76469	0.72545	0.924129	17100	1	-0.20564
CRISP3	10	0.62866	0.79816	1	14757	2	0.059518	0.76471	0.79597	0.947441	17101	2	0.059518
MEF2B	3	0.82456	0.85817	1	16996	0	0.082802	0.76475	0.71393	0.920837	17102	0	0.082802
ANKRD34B	10	0.30419	0.55492	1	9783	3	-0.052359	0.76478	0.79597	0.947441	17103	2	-0.052359
PIR	10	0.89394	0.92216	1	17905	1	0.086064	0.76482	0.79597	0.947441	17104	1	0.086064
RNF26	10	0.037587	0.14197	1	2562	4	-0.10967	0.76482	0.79597	0.947441	17105	2	-0.10967
GINS3	10	0.91115	0.93371	1	18206	1	0.12477	0.76505	0.79597	0.947441	17106	2	0.12477
PDE8B	10	0.29025	0.54005	1	9503	3	0.083817	0.76525	0.79597	0.947441	17107	2	0.083817
POPDC2	10	0.024047	0.10133	1	1880	2	-0.10686	0.76527	0.79597	0.947441	17108	2	-0.10686
SLC45A2	10	0.037555	0.14189	1	2560	5	-0.14807	0.76533	0.79608	0.947513	17109	2	-0.14807
IDUA	10	0.68897	0.84051	1	15620	1	0.018895	0.76539	0.79626	0.947602	17110	2	0.018895
SYT10	10	0.39265	0.65327	1	11562	2	-0.022779	0.76542	0.79626	0.947602	17111	1	-0.022779
PARM1	10	0.80273	0.88255	1	16766	1	0.063467	0.76549	0.79636	0.947602	17112	2	0.063467
KIAA1161	10	0.25128	0.50242	1	8658	3	0.065841	0.76553	0.79645	0.947602	17113	1	0.065841
ZNF98	10	0.03934	0.14787	1	2650	5	-0.043891	0.76556	0.79654	0.947602	17114	2	-0.043891
MYZAP	10	0.15857	0.39302	1	6618	4	0.070494	0.76557	0.79654	0.947602	17115	2	0.070494
ST3GAL1	10	0.11936	0.32093	1	5416	3	-0.035216	0.76567	0.79671	0.947602	17116	2	-0.035216
PROL1	10	0.13202	0.34378	1	5830	4	-0.087822	0.76571	0.79671	0.947602	17117	2	-0.087822
AGAP1	9	0.13221	0.34356	1	5835	2	-0.014781	0.76572	0.77946	0.943324	17118	1	-0.014781
SUSD3	10	0.28475	0.53594	1	9354	2	0.075536	0.76577	0.79682	0.947602	17119	1	0.075536
AP4S1	10	0.70003	0.84863	1	15810	1	-0.056644	0.76579	0.79682	0.947602	17120	1	-0.056644
TYRP1	10	0.38256	0.64118	1	11360	1	0.0812	0.76596	0.79693	0.947602	17121	2	0.0812
IL21	10	0.20765	0.458	1	7744	3	-0.11436	0.76603	0.79703	0.947602	17122	1	-0.11436
TEX13B	9	0.94556	0.96323	1	18970	0	0.006083	0.7661	0.77946	0.943324	17123	1	0.006083
KCNG3	10	0.099527	0.28677	1	4808	4	-0.093779	0.76621	0.79713	0.947602	17124	2	-0.093779
KCNB1	10	0.059662	0.20811	1	3505	4	-0.15421	0.76623	0.79713	0.947602	17125	2	-0.15421
SPIN4	10	0.36133	0.6159	1	10945	1	-0.029562	0.76628	0.79713	0.947602	17126	2	-0.029562
FAR1	10	0.10568	0.29687	1	4997	2	-0.033738	0.7663	0.79713	0.947602	17127	2	-0.033738
AKR1CL1	10	0.29445	0.54473	1	9582	3	-0.040204	0.76636	0.79723	0.947602	17128	1	-0.040204
NUP214	10	0.93034	0.95002	1	18607	0	0.036416	0.76662	0.79746	0.947602	17129	2	0.036416
CACNA2D3	10	0.014319	0.07243	1	1344	3	-0.13562	0.76668	0.79755	0.947602	17130	2	-0.13562
TMEM117	10	0.26511	0.51606	1	8944	2	-0.029828	0.76669	0.79755	0.947602	17131	1	-0.029828
ILF2	7	0.18318	0.38367	1	7269	2	-0.095399	0.76681	0.7269	0.924794	17132	1	-0.095399
OR8J1	10	0.10018	0.28777	1	4831	3	-0.088001	0.76689	0.79774	0.947602	17133	1	-0.088001
AC022431.2	10	0.02756	0.11017	1	2063	3	-0.042296	0.7669	0.79774	0.947602	17134	2	-0.042296
SCIN	10	0.63328	0.80131	1	14812	2	-0.13025	0.76692	0.79774	0.947602	17135	2	-0.13025
RP11-302B13.5	10	0.039926	0.14971	1	2675	4	-0.2088	0.76699	0.79793	0.947602	17136	1	-0.2088
KANK1	10	0.28846	0.5388	1	9468	2	-0.059605	0.76701	0.79793	0.947602	17137	1	-0.059605
COL19A1	10	0.10193	0.29116	1	4890	3	-0.16358	0.76702	0.79793	0.947602	17138	1	-0.16358
TRIM54	10	0.69021	0.8416	1	15642	2	-0.063318	0.76706	0.79802	0.947602	17139	2	-0.063318
RABGGTB	10	0.98856	0.9935	1	20058	0	-0.033372	0.76725	0.79802	0.947602	17140	2	-0.033372
CCL22	10	0.91779	0.93951	1	18334	1	0.0058082	0.76726	0.79802	0.947602	17141	1	0.0058082
RP11-215A19.2	10	0.0011809	0.0075264	0.486644	310	6	-0.29011	0.76728	0.79802	0.947602	17142	1	-0.29011
MELK	10	0.58203	0.76874	1	14104	1	0.077141	0.76733	0.79811	0.947602	17143	2	0.077141
BDKRB1	10	0.44206	0.6892	1	12323	2	0.045644	0.7674	0.79811	0.947602	17144	2	0.045644
POLR3K	10	0.0826	0.2537	1	4257	4	-0.037407	0.76742	0.79811	0.947602	17145	2	-0.037407
KIAA1279	10	0.58355	0.76967	1	14126	2	0.082356	0.7676	0.7983	0.947602	17146	1	0.082356
CELSR1	10	0.32111	0.5722	1	10110	2	-0.093583	0.76761	0.7983	0.947602	17147	2	-0.093583
ATP8B3	10	0.95824	0.97264	1	19281	0	-0.057328	0.76766	0.79847	0.947602	17148	1	-0.057328
PHF8	10	0.14202	0.3606	1	6131	4	-0.18219	0.7677	0.79856	0.947602	17149	1	-0.18219
KLRK1	10	0.71389	0.85561	1	15984	1	0.092558	0.76771	0.79856	0.947602	17150	2	0.092558
C2orf78	10	0.34847	0.60092	1	10682	3	-0.1252	0.76773	0.79856	0.947602	17151	2	-0.1252
PRDM16	10	0.18113	0.43073	1	7230	3	-0.13488	0.7679	0.79873	0.947602	17152	2	-0.13488
USP54	10	0.56481	0.75793	1	13872	2	-0.058119	0.76794	0.79873	0.947602	17153	1	-0.058119
ENHO	10	0.33252	0.5831	1	10340	2	-0.047251	0.76799	0.79882	0.947602	17154	1	-0.047251
ARRDC3	10	0.21453	0.46452	1	7869	1	0.035915	0.76809	0.79901	0.947602	17155	2	0.035915
CDCA4	10	0.097578	0.28366	1	4742	4	-0.21429	0.76813	0.79901	0.947602	17156	1	-0.21429
SFTPA2	10	0.40129	0.66334	1	11735	3	-0.062977	0.76816	0.79901	0.947602	17157	2	-0.062977
TRIM21	10	0.68522	0.83752	1	15574	1	0.024985	0.76817	0.79901	0.947602	17158	2	0.024985
C9orf131	10	0.16492	0.40277	1	6806	3	-0.015479	0.76818	0.79901	0.947602	17159	2	-0.015479
GJB3	10	0.0003677	0.0026034	0.287896	181	4	-0.042791	0.7682	0.79901	0.947602	17160	2	-0.042791
PHRF1	10	0.025932	0.10558	1	1989	3	-0.068777	0.7683	0.79911	0.947602	17161	2	-0.068777
PHEX	10	0.12361	0.32887	1	5549	4	0.0082366	0.76835	0.79911	0.947602	17162	1	0.0082366
ELAVL3	9	0.061513	0.19692	1	3559	4	-0.10439	0.76841	0.78082	0.943457	17163	1	-0.10439
NUBPL	10	0.012432	0.064391	1	1228	5	-0.38116	0.76843	0.79922	0.947602	17164	1	-0.38116
SHISA6	10	0.090242	0.27128	1	4495	3	-0.030082	0.76847	0.79922	0.947602	17165	2	-0.030082
POMGNT1	10	0.24803	0.49964	1	8588	3	-0.0097736	0.7685	0.79922	0.947602	17166	1	-0.0097736
RAC1	10	0.3739	0.63004	1	11190	3	-0.049048	0.76857	0.79922	0.947602	17167	1	-0.049048
OPRL1	10	0.8567	0.90335	1	17355	1	0.087902	0.76859	0.79922	0.947602	17168	2	0.087902
DDI1	10	0.11901	0.32062	1	5404	4	-0.12724	0.76863	0.79922	0.947602	17169	1	-0.12724
SPATA7	10	0.60101	0.77983	1	14375	1	-0.054248	0.76874	0.79931	0.947602	17170	2	-0.054248
BHLHE22	10	0.87202	0.91038	1	17552	1	-0.019277	0.76893	0.79939	0.947602	17171	2	-0.019277
FAM163A	10	0.11665	0.31553	1	5333	4	-0.13316	0.76895	0.79939	0.947602	17172	1	-0.13316
SOX21	10	0.31862	0.57081	1	10046	3	-0.041865	0.76897	0.79939	0.947602	17173	1	-0.041865
COL8A1	10	0.87093	0.90954	1	17534	1	0.10913	0.76899	0.79939	0.947602	17174	2	0.10913
NOTCH4	10	0.9697	0.98097	1	19557	0	0.045723	0.76902	0.79939	0.947602	17175	2	0.045723
ERRFI1	10	0.35124	0.60365	1	10745	3	-0.14592	0.76904	0.79939	0.947602	17176	2	-0.14592
ADRBK2	10	0.0053205	0.030461	0.831228	740	5	-0.18033	0.76909	0.7995	0.947616	17177	1	-0.18033
SEMA4C	10	0.52732	0.73629	1	13395	2	0.084548	0.76909	0.7995	0.947616	17178	2	0.084548
ZNF525	10	0.54053	0.74294	1	13565	1	-0.074245	0.76923	0.79972	0.947661	17179	2	-0.074245
RP11-763F8.1	10	0.34019	0.59199	1	10520	3	-0.14381	0.76924	0.79972	0.947661	17180	1	-0.14381
CD96	10	0.0058739	0.03336	0.860555	780	6	-0.26884	0.76927	0.79972	0.947661	17181	1	-0.26884
KIR3DL1	10	0.20359	0.453	1	7671	2	0.017182	0.76932	0.79983	0.947675	17182	1	0.017182
C12orf40	10	0.37396	0.63004	1	11191	1	0.13826	0.76934	0.79983	0.947675	17183	2	0.13826
CHI3L2	10	0.91093	0.93354	1	18203	1	0.0076875	0.76937	0.79994	0.947675	17184	2	0.0076875
TNFRSF10A	10	0.67447	0.82939	1	15424	2	-0.024451	0.76943	0.79994	0.947675	17185	1	-0.024451
C16orf93	10	0.0010807	0.0070116	0.475166	299	5	-0.28956	0.76948	0.80002	0.947675	17186	1	-0.28956
DPH7	10	0.034218	0.13176	1	2397	2	-0.076039	0.76952	0.80023	0.947675	17187	1	-0.076039
SERPINB3	10	0.10288	0.29238	1	4913	4	-0.034443	0.76954	0.80023	0.947675	17188	2	-0.034443
HP	10	0.0045391	0.025655	0.784727	661	5	-0.14596	0.76957	0.80023	0.947675	17189	2	-0.14596
SF3B5	10	0.0068251	0.039566	0.929994	855	5	-0.34808	0.76958	0.80023	0.947675	17190	2	-0.34808
LY6H	10	0.42107	0.67934	1	12070	2	-0.0048068	0.76976	0.80023	0.947675	17191	1	-0.0048068
ANKRD20A4	6	0.68169	0.73882	1	15520	1	-0.06509	0.76989	0.71339	0.920837	17192	1	-0.06509
FPR2	10	0.33676	0.58755	1	10429	3	-0.15111	0.77012	0.80061	0.948004	17193	1	-0.15111
ADAMTS19	10	0.022726	0.097326	1	1802	5	-0.2061	0.77021	0.8007	0.948052	17194	1	-0.2061
PRR14	10	0.0076576	0.04369	0.949771	908	2	-0.056531	0.7704	0.8008	0.948117	17195	1	-0.056531
HSPD1	10	0.38555	0.64467	1	11423	3	-0.25231	0.77055	0.80101	0.94822	17196	1	-0.25231
EXOC3L1	10	0.35815	0.61231	1	10887	2	0.077375	0.77062	0.80101	0.94822	17197	2	0.077375
ETNK1	10	0.43887	0.688	1	12280	2	-0.041993	0.77079	0.8011	0.94822	17198	2	-0.041993
COA4	10	0.20853	0.45869	1	7758	3	-0.12561	0.7708	0.8011	0.94822	17199	1	-0.12561
CYP27B1	10	0.98486	0.99118	1	19954	0	0.10419	0.7709	0.80118	0.94822	17200	2	0.10419
IGHV1-24	10	0.10759	0.30047	1	5048	4	-0.11532	0.77093	0.80118	0.94822	17201	1	-0.11532
ACTRT3	10	0.66082	0.82043	1	15212	2	-0.11911	0.77096	0.80134	0.94822	17202	2	-0.11911
ADAMTSL2	10	0.50849	0.72456	1	13141	2	-0.035255	0.7711	0.80141	0.94822	17203	1	-0.035255
CENPJ	10	0.11847	0.31916	1	5389	4	-0.23546	0.77118	0.80141	0.94822	17204	1	-0.23546
SELENBP1	10	0.20014	0.45145	1	7604	2	0.040252	0.77119	0.80141	0.94822	17205	2	0.040252
OLFM3	10	0.018748	0.085101	1	1585	5	-0.14575	0.77123	0.80141	0.94822	17206	1	-0.14575
C3orf83	10	0.035905	0.13752	1	2482	5	-0.20563	0.77143	0.80192	0.948451	17207	2	-0.20563
MGARP	10	0.25254	0.50428	1	8680	2	-0.020208	0.77147	0.80192	0.948451	17208	1	-0.020208
POU3F1	9	0.087354	0.25552	1	4400	2	-0.065645	0.77147	0.78235	0.943801	17209	1	-0.065645
S100A9	9	0.11416	0.31145	1	5254	4	-0.01597	0.77162	0.78235	0.943801	17210	1	-0.01597
SCN4A	10	0.44829	0.69199	1	12398	2	-0.025056	0.77172	0.80219	0.948451	17211	1	-0.025056
RAB20	10	0.27405	0.52581	1	9135	3	-0.051015	0.77185	0.80219	0.948451	17212	1	-0.051015
FIGNL1	10	0.45558	0.69662	1	12480	2	-0.045101	0.7719	0.80219	0.948451	17213	1	-0.045101
ZDHHC4	10	0.12763	0.33702	1	5675	4	-0.11597	0.77197	0.80244	0.948451	17214	1	-0.11597
KCTD16	10	0.02123	0.091905	1	1712	5	-0.13808	0.77198	0.80244	0.948451	17215	1	-0.13808
RBM23	10	0.51741	0.73088	1	13258	2	0.0082426	0.77205	0.80244	0.948451	17216	1	0.0082426
DCSTAMP	10	0.54783	0.74862	1	13649	2	-0.031893	0.77209	0.80244	0.948451	17217	1	-0.031893
CDK1	10	0.043584	0.16029	1	2858	3	0.16197	0.7721	0.80244	0.948451	17218	2	0.16197
UGT1A9	5	0.30351	0.47593	1	9770	2	-0.10252	0.7721	0.70978	0.919382	17219	1	-0.10252
HOMEZ	10	0.51165	0.7263	1	13177	1	0.14349	0.77222	0.80253	0.948451	17220	2	0.14349
PLEKHJ1	10	0.2488	0.50017	1	8608	2	-0.054139	0.77231	0.80264	0.948451	17221	1	-0.054139
ANAPC5	10	0.092648	0.27575	1	4580	3	0.083082	0.77233	0.80264	0.948451	17222	2	0.083082
FIGF	10	0.023416	0.099786	1	1853	5	-0.18687	0.77239	0.80264	0.948451	17223	1	-0.18687
VWA5A	10	0.29494	0.5455	1	9588	3	0.024723	0.77241	0.80264	0.948451	17224	2	0.024723
NHLRC3	10	0.51351	0.72746	1	13202	2	-0.1067	0.77251	0.80292	0.948451	17225	1	-0.1067
IGHV1-69	10	0.83899	0.89551	1	17160	1	0.052849	0.77252	0.80292	0.948451	17226	2	0.052849
PRSS50	10	0.016833	0.079195	1	1491	5	-0.093782	0.77253	0.80292	0.948451	17227	1	-0.093782
NPIPA8	5	0.062713	0.16328	1	3606	2	-0.02623	0.77254	0.71037	0.919544	17228	1	-0.02623
ACRV1	10	0.023978	0.10104	1	1879	2	-0.018256	0.77263	0.80303	0.948451	17229	2	-0.018256
LDHB	10	0.097874	0.28396	1	4753	2	0.04573	0.77268	0.80303	0.948451	17230	2	0.04573
PDGFD	10	0.3803	0.63822	1	11309	2	0.0092466	0.77271	0.80303	0.948451	17231	1	0.0092466
ORM2	10	0.14687	0.3704	1	6277	4	-0.22863	0.77276	0.80303	0.948451	17232	1	-0.22863
PRDX6	10	0.21576	0.4656	1	7891	2	0.024831	0.77279	0.80303	0.948451	17233	2	0.024831
EBP	10	0.68198	0.83522	1	15529	2	0.027584	0.77287	0.80303	0.948451	17234	2	0.027584
EP400NL	10	0.22383	0.47486	1	8063	1	0.10807	0.77293	0.80303	0.948451	17235	2	0.10807
FAM83E	9	0.070826	0.21703	1	3867	2	0.086485	0.77308	0.78281	0.943823	17236	1	0.086485
RLIM	10	0.23867	0.48984	1	8398	2	0.046606	0.77308	0.80313	0.948451	17237	2	0.046606
SCTR	10	0.18507	0.43495	1	7307	3	-0.11103	0.7731	0.80313	0.948451	17238	2	-0.11103
NOXO1	10	0.63331	0.80131	1	14815	2	-0.16283	0.77318	0.80313	0.948451	17239	1	-0.16283
OTOP3	10	0.50809	0.72433	1	13134	2	0.072617	0.7733	0.80321	0.948451	17240	2	0.072617
SGOL2	10	0.50286	0.72207	1	13059	2	-0.020646	0.77331	0.80321	0.948451	17241	1	-0.020646
MFHAS1	10	0.57089	0.76172	1	13957	2	0.0076052	0.77335	0.80321	0.948451	17242	1	0.0076052
KCNJ6	10	0.39573	0.65741	1	11621	3	-0.021629	0.77365	0.80359	0.948844	17243	2	-0.021629
IGLJ6	2	0.45746	0.498	1	12499	0	-0.09784	0.77387	0.7339	0.926244	17244	0	-0.09784
ADORA1	10	0.84928	0.89946	1	17280	1	0.08713	0.77396	0.80378	0.948874	17245	2	0.08713
RCL1	10	0.25484	0.50641	1	8733	3	-0.24398	0.77403	0.80399	0.948874	17246	2	-0.24398
EDNRA	10	0.34253	0.59444	1	10577	2	-0.0018331	0.77408	0.80399	0.948874	17247	1	-0.0018331
C1orf27	10	0.12698	0.33573	1	5652	3	-0.1576	0.77409	0.80399	0.948874	17248	2	-0.1576
TET3	10	0.19986	0.45145	1	7599	2	-0.013807	0.77412	0.80399	0.948874	17249	2	-0.013807
FGF1	10	0.034057	0.13135	1	2390	4	-0.086935	0.77429	0.80425	0.949132	17250	1	-0.086935
YIPF7	10	0.23382	0.48573	1	8289	2	0.034744	0.77434	0.80436	0.949155	17251	1	0.034744
FGF14	10	0.55322	0.75144	1	13718	2	0.013614	0.77434	0.80437	0.949155	17252	2	0.013614
LYRM5	5	0.31879	0.49388	1	10051	1	-0.10999	0.77435	0.71213	0.920277	17253	1	-0.10999
HDAC10	10	0.052226	0.18749	1	3194	5	-0.16062	0.77436	0.80446	0.949157	17254	2	-0.16062
TOLLIP	10	0.092778	0.27596	1	4587	3	-0.078371	0.77441	0.80446	0.949157	17255	2	-0.078371
OR10H2	10	0.23803	0.48955	1	8380	2	-0.055098	0.77449	0.80482	0.949401	17256	2	-0.055098
TBC1D19	10	0.62132	0.79412	1	14655	2	0.06516	0.7745	0.80482	0.949401	17257	2	0.06516
STAG2	10	0.097017	0.28292	1	4721	2	0.14336	0.77451	0.80482	0.949401	17258	2	0.14336
ZNF878	10	0.0085215	0.04643	0.949771	969	6	-0.29423	0.77457	0.8049	0.949401	17259	1	-0.29423
MURC	10	0.11794	0.31819	1	5368	4	-0.051623	0.7746	0.8049	0.949401	17260	2	-0.051623
KIAA0513	10	0.48161	0.71187	1	12783	2	-0.04392	0.77492	0.80521	0.949718	17261	2	-0.04392
GSE1	9	8.2361e-05	0.00069591	0.138277	105	6	-0.42033	0.77526	0.78357	0.943823	17262	1	-0.42033
UGT2A3	10	0.30848	0.55871	1	9865	3	0.01215	0.77527	0.80564	0.950106	17263	2	0.01215
COL4A2	10	0.41825	0.67816	1	12043	1	-0.12203	0.7753	0.80564	0.950106	17264	2	-0.12203
CTD-2349B8.1	5	0.26339	0.42467	1	8913	2	-0.072339	0.77538	0.71285	0.920745	17265	1	-0.072339
STK32A	10	0.085643	0.26159	1	4353	4	-0.10468	0.77554	0.80582	0.950155	17266	1	-0.10468
DOK7	10	0.0051977	0.030159	0.831228	730	3	-0.085526	0.77554	0.80582	0.950155	17267	2	-0.085526
KCNAB3	9	0.56685	0.74642	1	13903	2	-0.034606	0.77568	0.78376	0.943998	17268	1	-0.034606
ATP2A2	10	0.0024466	0.014264	0.622352	465	6	-0.58688	0.77568	0.80582	0.950155	17269	1	-0.58688
PINK1	10	0.34073	0.59291	1	10535	1	0.086868	0.77584	0.80593	0.950231	17270	2	0.086868
GARS	10	0.0010414	0.006763	0.470785	290	7	-0.34337	0.77592	0.80612	0.950294	17271	1	-0.34337
AP1M2	10	0.90729	0.93132	1	18129	1	0.0952	0.77599	0.80612	0.950294	17272	2	0.0952
NEUROD6	10	0.0022663	0.013487	0.610586	446	6	-0.358	0.776	0.80612	0.950294	17273	1	-0.358
CLIC4	10	0.16575	0.4049	1	6833	2	-0.098534	0.77608	0.80622	0.950306	17274	2	-0.098534
FCAR	10	0.32597	0.57681	1	10223	2	-0.065241	0.77609	0.80622	0.950306	17275	1	-0.065241
NRXN3	10	0.39603	0.65807	1	11624	2	-0.086899	0.77623	0.80633	0.950323	17276	2	-0.086899
PXT1	10	0.028984	0.11497	1	2144	4	-0.12352	0.77626	0.80633	0.950323	17277	2	-0.12352
APOBEC3G	10	0.031916	0.1241	1	2289	4	-0.12761	0.77648	0.80657	0.950487	17278	1	-0.12761
JPH3	10	0.32369	0.57395	1	10177	3	0.026868	0.77651	0.80657	0.950487	17279	2	0.026868
CRHBP	10	0.88452	0.91669	1	17747	1	-0.026993	0.77658	0.80666	0.950487	17280	2	-0.026993
MYCN	10	0.9061	0.93003	1	18106	1	0.051601	0.77663	0.80666	0.950487	17281	1	0.051601
AC003005.4	6	0.38094	0.56193	1	11324	2	0.035306	0.77667	0.71839	0.921846	17282	1	0.035306
METTL4	10	0.041101	0.15392	1	2722	5	-0.17987	0.77687	0.80704	0.950672	17283	1	-0.17987
CHPF	10	0.33936	0.59065	1	10500	2	-0.034737	0.77693	0.80711	0.950672	17284	2	-0.034737
MROH9	10	0.3588	0.61326	1	10897	2	-0.028281	0.77715	0.8072	0.950672	17285	2	-0.028281
NDUFS3	10	0.021088	0.091608	1	1705	5	-0.28916	0.77717	0.8072	0.950672	17286	2	-0.28916
SNX21	10	0.35109	0.60356	1	10741	3	0.0053557	0.77718	0.8072	0.950672	17287	1	0.0053557
RING1	10	0.34358	0.59573	1	10597	2	0.083799	0.77731	0.80736	0.950672	17288	2	0.083799
PNMA1	10	0.45514	0.69662	1	12473	2	0.056131	0.77738	0.80736	0.950672	17289	2	0.056131
SRCAP	10	0.00021572	0.0017893	0.247424	147	5	-0.21205	0.77743	0.80736	0.950672	17290	2	-0.21205
PLAGL2	10	0.25635	0.50781	1	8759	2	0.074455	0.77752	0.80763	0.950672	17291	2	0.074455
CENPP	10	0.37552	0.63201	1	11224	3	-0.059476	0.77754	0.80763	0.950672	17292	1	-0.059476
ZFAND2B	10	0.96678	0.97868	1	19482	0	-0.063979	0.77755	0.80763	0.950672	17293	2	-0.063979
C3orf70	10	0.73571	0.86167	1	16163	1	0.12317	0.77757	0.80763	0.950672	17294	1	0.12317
ARID4B	10	0.94838	0.96426	1	19044	0	0.050726	0.7776	0.80773	0.950672	17295	2	0.050726
THTPA	10	0.10984	0.30391	1	5129	4	-0.18862	0.77763	0.80773	0.950672	17296	1	-0.18862
OR7C1	10	0.11368	0.31053	1	5245	4	-0.1545	0.77766	0.80782	0.950672	17297	2	-0.1545
PLEKHB2	10	0.88444	0.91669	1	17746	1	0.030411	0.7777	0.8079	0.950672	17298	2	0.030411
ARMCX5	10	0.027418	0.10987	1	2057	4	-0.14914	0.77774	0.8079	0.950672	17299	2	-0.14914
DEXI	10	0.21198	0.46227	1	7822	2	-0.030054	0.77785	0.80807	0.950672	17300	2	-0.030054
PEAK1	10	0.89702	0.92397	1	17944	1	0.068222	0.77789	0.80807	0.950672	17301	2	0.068222
GLRB	10	0.44684	0.69105	1	12383	2	-0.014471	0.77793	0.80807	0.950672	17302	1	-0.014471
PTP4A1	10	0.48416	0.71248	1	12815	2	-0.052159	0.77797	0.80807	0.950672	17303	1	-0.052159
TMEM216	10	0.37477	0.63129	1	11211	1	-0.037921	0.77802	0.80807	0.950672	17304	1	-0.037921
ATP8A1	10	0.017169	0.079865	1	1508	5	-0.20937	0.77807	0.80816	0.950722	17305	1	-0.20937
TNKS	10	0.79784	0.88048	1	16718	1	0.0026012	0.77829	0.80852	0.951032	17306	2	0.0026012
ZC3H14	9	0.27851	0.51754	1	9232	3	-0.13761	0.77838	0.78551	0.944687	17307	1	-0.13761
IQCE	10	0.032037	0.12486	1	2295	5	-0.16287	0.77839	0.80861	0.951032	17308	1	-0.16287
MYLPF	10	0.031625	0.12267	1	2274	4	-0.14195	0.7784	0.80861	0.951032	17309	2	-0.14195
ZNF490	10	0.23556	0.48727	1	8328	1	0.068744	0.77842	0.80861	0.951032	17310	1	0.068744
UNC80	10	0.60025	0.77974	1	14367	2	0.015423	0.77849	0.80882	0.951129	17311	2	0.015423
UNC119B	10	0.38558	0.64477	1	11424	3	-0.052198	0.7787	0.80901	0.951129	17312	2	-0.052198
KDR	10	0.18182	0.43181	1	7243	3	-0.058267	0.77878	0.80901	0.951129	17313	2	-0.058267
CD8A	10	0.0035864	0.021269	0.742499	582	2	0.06041	0.77883	0.80911	0.951129	17314	1	0.06041
C13orf35	10	0.29088	0.54048	1	9521	2	0.084758	0.77894	0.80911	0.951129	17315	2	0.084758
MOB3A	9	0.33952	0.59443	1	10506	2	-0.082579	0.77898	0.7858	0.944687	17316	1	-0.082579
RP11-113D6.10	10	0.045619	0.16669	1	2928	5	-0.20587	0.77902	0.80911	0.951129	17317	1	-0.20587
FAM216B	10	0.41224	0.67325	1	11951	2	-0.059625	0.77904	0.80911	0.951129	17318	2	-0.059625
SCARB2	10	0.38354	0.64254	1	11379	1	-0.020757	0.7791	0.80911	0.951129	17319	2	-0.020757
ITSN2	10	0.49183	0.71695	1	12915	2	-0.083905	0.77911	0.80911	0.951129	17320	1	-0.083905
MTERFD3	10	0.091216	0.27291	1	4536	4	-0.083534	0.77931	0.80945	0.951415	17321	1	-0.083534
NUAK2	10	0.29967	0.55033	1	9692	3	-0.027397	0.77931	0.80945	0.951415	17322	2	-0.027397
ERCC6-PGBD3	10	0.012542	0.064701	1	1232	6	-0.19423	0.77949	0.80963	0.951415	17323	1	-0.19423
OR1J4	10	0.33571	0.58652	1	10404	3	-0.17182	0.77951	0.80963	0.951415	17324	1	-0.17182
L1CAM	10	0.2166	0.46714	1	7905	3	0.043493	0.77955	0.80963	0.951415	17325	2	0.043493
TSPYL5	10	0.049782	0.1804	1	3078	1	-0.015207	0.77965	0.80972	0.951463	17326	1	-0.015207
FXYD6-FXYD2	3	0.29448	0.35836	1	9583	1	-0.20538	0.77967	0.73135	0.925982	17327	0	-0.20538
AZGP1	10	0.028969	0.11494	1	2143	4	-0.25338	0.77981	0.80992	0.951591	17328	2	-0.25338
PAGE2B	2	0.67946	0.72092	1	15493	0	-0.035762	0.77998	0.74088	0.930806	17329	0	-0.035762
NTNG1	10	0.048113	0.17555	1	3016	3	-0.063644	0.78003	0.81024	0.951749	17330	1	-0.063644
GOSR1	10	0.39466	0.65628	1	11601	1	-0.007366	0.78004	0.81024	0.951749	17331	1	-0.007366
G6PC2	10	0.63239	0.80066	1	14798	2	0.01912	0.78044	0.81024	0.951749	17332	1	0.01912
STXBP3	10	0.96415	0.97698	1	19424	0	-0.056891	0.78078	0.8104	0.951834	17333	1	-0.056891
SLC7A11	10	0.0099327	0.052891	0.976549	1081	6	-0.23762	0.78126	0.81056	0.951894	17334	1	-0.23762
MBNL3	10	0.01367	0.070736	1	1305	5	-0.1727	0.78161	0.81073	0.951894	17335	1	-0.1727
SPATA31E1	9	0.10352	0.28784	1	4940	4	-0.14398	0.78163	0.78735	0.945191	17336	1	-0.14398
FOXD4L6	3	0.54835	0.59089	1	13660	0	-0.14243	0.7818	0.73461	0.926686	17337	0	-0.14243
UROC1	10	0.38973	0.64944	1	11511	2	0.038912	0.78207	0.81112	0.951894	17338	1	0.038912
CCR5	10	0.98039	0.98827	1	19846	0	-0.032867	0.78253	0.81112	0.951894	17339	1	-0.032867
ZNF704	10	0.08912	0.2691	1	4459	4	-0.074846	0.78259	0.81112	0.951894	17340	1	-0.074846
CKLF-CMTM1	3	0.70438	0.74829	1	15877	0	-0.085774	0.78311	0.73578	0.927409	17341	0	-0.085774
GSTM2	9	0.96964	0.98105	1	19553	0	0.074641	0.78314	0.7882	0.945562	17342	1	0.074641
PTGR1	10	0.09208	0.27463	1	4563	4	-0.10151	0.78337	0.81112	0.951894	17343	1	-0.10151
OR5M9	10	0.0091061	0.048585	0.956098	1015	4	-0.13036	0.78356	0.81112	0.951894	17344	1	-0.13036
TDRD15	10	0.071421	0.23032	1	3890	4	-0.11693	0.78374	0.81121	0.951894	17345	1	-0.11693
Z97053.1	4	0.023515	0.069988	1	1860	3	-0.26101	0.78385	0.72864	0.925462	17346	0	-0.26101
OTX1	10	0.10643	0.2976	1	5015	4	-0.13214	0.78392	0.81121	0.951894	17347	1	-0.13214
GCDH	10	0.9213	0.94277	1	18402	1	0.086177	0.78411	0.81121	0.951894	17348	1	0.086177
GMFB	10	0.36669	0.62199	1	11041	3	-0.082608	0.78428	0.81129	0.951894	17349	1	-0.082608
HBP1	10	0.17919	0.42907	1	7179	4	-0.15391	0.78434	0.81129	0.951894	17350	1	-0.15391
C2orf80	10	0.87592	0.91183	1	17607	1	0.002576	0.78472	0.81129	0.951894	17351	1	0.002576
PLD3	10	0.074576	0.23761	1	4002	4	-0.11703	0.78519	0.81136	0.951894	17352	1	-0.11703
RP11-127H5.1	9	0.15772	0.37636	1	6591	3	0.11103	0.7855	0.78927	0.94646	17353	1	0.11103
BACH2	10	0.29779	0.54835	1	9647	2	0.015126	0.78565	0.81152	0.951894	17354	1	0.015126
ALDOB	10	0.17863	0.42764	1	7164	2	-0.044281	0.78582	0.8116	0.951894	17355	1	-0.044281
CLK4	10	0.063499	0.21684	1	3636	3	-0.074056	0.78594	0.8116	0.951894	17356	1	-0.074056
PCSK2	9	0.22257	0.45317	1	8034	3	-0.076828	0.7861	0.78937	0.946523	17357	1	-0.076828
ITGB8	10	0.22571	0.4772	1	8107	3	-0.1072	0.78615	0.81169	0.951894	17358	1	-0.1072
MAGEA9	7	0.34072	0.53572	1	10534	1	0.064162	0.78626	0.74206	0.931052	17359	1	0.064162
KCNE2	10	0.07169	0.23116	1	3896	4	-0.032919	0.78633	0.81169	0.951894	17360	1	-0.032919
PRSS53	10	0.25766	0.50907	1	8780	3	-0.051609	0.78641	0.81169	0.951894	17361	1	-0.051609
DKFZP667F0711	10	0.087022	0.26493	1	4387	4	-0.13363	0.78646	0.81169	0.951894	17362	1	-0.13363
TRAM1	10	0.01119	0.059147	1	1159	5	-0.11658	0.78654	0.81177	0.951894	17363	1	-0.11658
TRAJ11	6	0.65939	0.72361	1	15190	1	-0.031222	0.78665	0.72889	0.925463	17364	1	-0.031222
DDO	10	0.40393	0.66639	1	11787	3	0.011814	0.78678	0.81177	0.951894	17365	1	0.011814
DARS2	10	0.011598	0.060605	1	1180	6	-0.23103	0.78688	0.81185	0.951894	17366	1	-0.23103
VPREB1	9	0.467	0.67948	1	12612	2	-0.03357	0.78701	0.78985	0.946819	17367	1	-0.03357
MEPE	10	0.40474	0.66657	1	11802	3	-0.091289	0.78701	0.81194	0.951894	17368	1	-0.091289
PPP1R26	10	0.93366	0.95245	1	18676	0	0.087056	0.78709	0.81194	0.951894	17369	1	0.087056
ZNF443	7	0.10673	0.26002	1	5029	3	-0.17447	0.78717	0.74255	0.931052	17370	1	-0.17447
TRBV6-1	10	0.38022	0.63809	1	11308	3	-0.19961	0.78742	0.81203	0.951894	17371	1	-0.19961
SIAH1	10	0.047938	0.17476	1	3013	5	-0.18034	0.78782	0.81229	0.951894	17372	1	-0.18034
DYNC1I1	10	0.22283	0.47361	1	8040	3	-0.12498	0.78786	0.81229	0.951894	17373	1	-0.12498
CCL17	10	0.80721	0.88415	1	16807	1	-0.024495	0.78795	0.81229	0.951894	17374	1	-0.024495
KRT82	10	0.62298	0.7953	1	14679	1	-0.011456	0.78804	0.81229	0.951894	17375	1	-0.011456
MSRB1	10	0.0025179	0.014516	0.622352	472	3	-0.024061	0.78815	0.81237	0.951894	17376	1	-0.024061
YBX1	10	0.004629	0.026537	0.803862	670	5	-0.25528	0.78861	0.81245	0.951894	17377	1	-0.25528
RPS15A	9	0.06636	0.20771	1	3727	4	-0.13179	0.78868	0.79093	0.946823	17378	1	-0.13179
YWHAQ	10	0.010791	0.056581	0.998856	1132	5	-0.20078	0.78878	0.81262	0.951894	17379	1	-0.20078
DDR2	10	0.91883	0.94019	1	18358	1	-0.023478	0.78879	0.81262	0.951894	17380	1	-0.023478
VCAM1	10	0.34217	0.59402	1	10568	2	-0.050903	0.78903	0.81262	0.951894	17381	1	-0.050903
C2orf16	10	0.33456	0.58543	1	10387	2	-0.10515	0.78913	0.81262	0.951894	17382	1	-0.10515
JAG1	10	0.2954	0.54593	1	9599	2	-0.14851	0.78917	0.81278	0.951894	17383	1	-0.14851
FBXO2	10	0.91302	0.935	1	18239	1	-0.042755	0.78926	0.81278	0.951894	17384	1	-0.042755
SCUBE1	10	0.018753	0.085102	1	1586	3	-0.079627	0.7895	0.81293	0.951906	17385	1	-0.079627
RASAL2	10	0.30385	0.55457	1	9775	3	-0.12769	0.78975	0.81293	0.951906	17386	1	-0.12769
DYNAP	10	0.049055	0.17839	1	3045	1	-0.10422	0.7898	0.81293	0.951906	17387	1	-0.10422
ARL14	10	0.1662	0.40575	1	6849	4	-0.083346	0.7902	0.81318	0.952091	17388	1	-0.083346
ZNF727	10	0.0072936	0.04207	0.948243	889	5	-0.21822	0.79043	0.81327	0.952136	17389	1	-0.21822
FAM203B	2	0.55603	0.60098	1	13761	0	-0.06252	0.79074	0.75375	0.934238	17390	0	-0.06252
CATX-2	3	0.11775	0.21478	1	5362	1	-0.043602	0.79086	0.74495	0.932713	17391	0	-0.043602
C2orf74	10	0.65704	0.81713	1	15160	2	-0.052044	0.79147	0.81402	0.952803	17392	1	-0.052044
NUDCD3	10	0.22423	0.4753	1	8071	3	0.0016615	0.79148	0.81402	0.952803	17393	1	0.0016615
MEP1B	10	0.0072815	0.04207	0.948243	888	5	-0.11114	0.79199	0.81451	0.953131	17394	1	-0.11114
NDUFAF4	10	0.018014	0.082893	1	1551	3	-0.13037	0.79221	0.81458	0.953131	17395	1	-0.13037
FSCN3	10	0.041486	0.1546	1	2750	4	-0.14769	0.79223	0.81458	0.953131	17396	1	-0.14769
MRPS34	10	1.1113e-09	2.4189e-07	0.00033	4	9	-1.1795	0.7925	0.81458	0.953131	17397	1	-1.1795
C14orf80	9	0.027993	0.10982	1	2085	5	-0.23085	0.7925	0.79283	0.946936	17398	1	-0.23085
C16orf52	10	0.0099799	0.053012	0.976549	1085	5	-0.21152	0.79253	0.81458	0.953131	17399	1	-0.21152
NTRK2	10	0.15113	0.37902	1	6400	3	-0.09767	0.79268	0.81458	0.953131	17400	1	-0.09767
KRTAP19-7	10	0.24383	0.49546	1	8506	3	-0.089132	0.79299	0.81492	0.953334	17401	1	-0.089132
IL10RB	8	0.51482	0.69897	1	13221	2	0.06561	0.79304	0.76808	0.94073	17402	1	0.06561
LPAR2	10	0.14632	0.36895	1	6262	3	-0.083419	0.79312	0.815	0.953334	17403	1	-0.083419
TIGD7	10	0.25961	0.51109	1	8822	2	-0.083638	0.79319	0.815	0.953334	17404	1	-0.083638
C22orf24	10	0.3848	0.64429	1	11401	1	-0.029476	0.79343	0.81518	0.953334	17405	1	-0.029476
LRIT3	10	0.031922	0.1241	1	2290	2	-0.12597	0.79359	0.81526	0.953334	17406	1	-0.12597
JAGN1	10	0.16449	0.40165	1	6793	4	-0.15398	0.79363	0.81526	0.953334	17407	1	-0.15398
HTR3C	9	0.50861	0.70654	1	13144	2	0.082267	0.7937	0.79324	0.946936	17408	1	0.082267
GBP6	10	0.037238	0.14142	1	2554	4	-0.15105	0.79386	0.81543	0.953334	17409	1	-0.15105
ZNF821	10	0.11625	0.31494	1	5318	3	-0.0091466	0.79387	0.81543	0.953334	17410	1	-0.0091466
AL158091.1	10	0.65245	0.81377	1	15098	2	0.058126	0.79444	0.81569	0.953334	17411	1	0.058126
TSPY6P	5	0.7544	0.79486	1	16321	0	0.16105	0.79455	0.73523	0.926947	17412	0	0.16105
SGCD	10	0.68408	0.83688	1	15560	2	-0.10688	0.79467	0.81577	0.953334	17413	1	-0.10688
TMEM8C	10	0.15895	0.39348	1	6633	2	-0.0029089	0.79473	0.81585	0.953334	17414	1	-0.0029089
DYNC1LI2	10	0.34506	0.59747	1	10625	2	-0.093997	0.79479	0.81594	0.953334	17415	1	-0.093997
GOLGA8M	5	0.91474	0.93808	1	18278	0	0.12372	0.7948	0.73523	0.926947	17416	0	0.12372
REL	10	0.0039356	0.023389	0.778526	609	5	-0.18551	0.79488	0.81611	0.953334	17417	1	-0.18551
WIPF1	10	0.22298	0.47374	1	8044	3	-0.085598	0.79492	0.81611	0.953334	17418	1	-0.085598
PRAMEF22	3	0.11001	0.20225	1	5137	2	-0.20262	0.795	0.75005	0.933824	17419	0	-0.20262
AL353354.1	4	0.072877	0.15946	1	3935	2	-0.24476	0.79511	0.7424	0.931052	17420	0	-0.24476
ZNF77	10	0.36615	0.62134	1	11030	2	-0.0976	0.7953	0.81621	0.953334	17421	1	-0.0976
IGKV2D-40	10	0.6605	0.82012	1	15208	2	-0.15917	0.79535	0.81629	0.953334	17422	1	-0.15917
ENOPH1	9	0.54152	0.72928	1	13571	2	0.014521	0.79542	0.79362	0.946936	17423	1	0.014521
ITGA5	10	0.06391	0.21745	1	3645	1	0.063303	0.79543	0.81629	0.953334	17424	1	0.063303
ZNF764	7	0.53385	0.70019	1	13485	1	0.089894	0.79545	0.74931	0.933207	17425	1	0.089894
CTD-2116N17.1	5	0.022052	0.070794	1	1767	2	-0.067838	0.79552	0.73609	0.927578	17426	0	-0.067838
C1QTNF9	9	0.2272	0.45815	1	8144	1	0.01242	0.79552	0.79362	0.946936	17427	1	0.01242
USP17L15	1	0.20438	0.2233	1	7688	1	-0.36139	0.79562	0.7767	0.942837	17428	0	-0.36139
COL13A1	10	0.0067911	0.039463	0.929994	852	6	-0.27316	0.7957	0.81629	0.953334	17429	1	-0.27316
SPP2	10	0.84348	0.89759	1	17212	1	-0.072742	0.79579	0.81629	0.953334	17430	1	-0.072742
SLC7A6	10	0.15614	0.38771	1	6546	4	-0.20333	0.79585	0.81629	0.953334	17431	1	-0.20333
FGF20	10	0.17227	0.41695	1	7015	1	0.029631	0.79586	0.81629	0.953334	17432	1	0.029631
CETN3	10	0.93139	0.95067	1	18626	0	-0.034579	0.79607	0.81629	0.953334	17433	1	-0.034579
MAK	10	0.16168	0.3974	1	6714	4	-0.13612	0.79627	0.81629	0.953334	17434	1	-0.13612
PTPRT	10	0.12189	0.32558	1	5498	4	-0.12839	0.79629	0.81629	0.953334	17435	1	-0.12839
SOCS1	10	0.038093	0.14308	1	2588	4	-0.08561	0.79646	0.81629	0.953334	17436	1	-0.08561
CYP2W1	9	0.19132	0.41537	1	7424	3	0.02205	0.7965	0.79372	0.946936	17437	1	0.02205
CDNF	10	0.0047353	0.027018	0.803878	678	5	-0.14886	0.79661	0.81629	0.953334	17438	1	-0.14886
BRINP3	10	0.95559	0.97044	1	19210	0	-0.02242	0.79672	0.81629	0.953334	17439	1	-0.02242
COX10	10	0.0067187	0.03851	0.918138	842	6	-0.42857	0.79682	0.81629	0.953334	17440	1	-0.42857
FAM185A	9	0.33996	0.59489	1	10517	3	-0.04246	0.79695	0.79381	0.946936	17441	1	-0.04246
DSCR4	10	0.20983	0.45982	1	7777	3	-0.039024	0.79711	0.81663	0.953624	17442	1	-0.039024
ACSM4	10	0.059553	0.20798	1	3503	4	-0.20401	0.79715	0.81663	0.953624	17443	1	-0.20401
CST5	10	0.16471	0.40252	1	6796	2	0.015525	0.79725	0.81672	0.953672	17444	1	0.015525
GLIPR1L2	9	0.032038	0.1248	1	2296	5	-0.23621	0.79729	0.79388	0.946936	17445	1	-0.23621
CDKN1C	10	0.057434	0.20464	1	3428	2	0.00052902	0.79775	0.81723	0.953886	17446	1	0.00052902
MARK2	10	0.097317	0.28342	1	4736	4	-0.21689	0.79789	0.81723	0.953886	17447	1	-0.21689
SYT17	10	0.24499	0.49678	1	8523	2	-0.0032559	0.79798	0.81723	0.953886	17448	1	-0.0032559
ACTR3	10	0.37146	0.62613	1	11145	3	-0.14888	0.79821	0.81748	0.953886	17449	1	-0.14888
DNAH5	10	0.47814	0.71071	1	12745	2	-0.15176	0.79833	0.81748	0.953886	17450	1	-0.15176
SERPINA4	10	0.21314	0.46327	1	7842	3	-0.097806	0.79836	0.81748	0.953886	17451	1	-0.097806
KIAA1731	10	0.054968	0.19588	1	3316	4	-0.14773	0.79837	0.81748	0.953886	17452	1	-0.14773
KLHL25	10	0.078866	0.24553	1	4138	2	-0.11977	0.7985	0.81774	0.953886	17453	1	-0.11977
ZNF138	10	0.014858	0.074374	1	1381	5	-0.26923	0.79866	0.81782	0.953886	17454	1	-0.26923
MTL5	10	0.35144	0.60375	1	10751	3	-0.13645	0.7987	0.81782	0.953886	17455	1	-0.13645
FBN3	10	0.45733	0.69743	1	12498	2	-0.051389	0.7993	0.81824	0.953886	17456	1	-0.051389
LLPH	10	0.25088	0.50182	1	8652	2	0.04706	0.79949	0.81824	0.953886	17457	1	0.04706
ALPK2	10	0.64457	0.80886	1	14989	2	-0.018864	0.79965	0.81824	0.953886	17458	1	-0.018864
PAK4	10	0.24858	0.50009	1	8601	3	0.013725	0.7997	0.81824	0.953886	17459	1	0.013725
SHROOM1	10	0.11791	0.31811	1	5366	4	-0.15346	0.8	0.81832	0.953886	17460	1	-0.15346
SNRNP40	10	0.010923	0.057443	1	1140	6	-0.33497	0.80008	0.81832	0.953886	17461	1	-0.33497
BARX2	10	0.32528	0.57586	1	10205	3	-0.1431	0.80009	0.81832	0.953886	17462	1	-0.1431
PCK2	10	0.0064214	0.036738	0.902613	825	6	-0.28193	0.80013	0.81832	0.953886	17463	1	-0.28193
ZNF843	10	0.002199	0.013154	0.602244	440	6	-0.3294	0.80017	0.81832	0.953886	17464	1	-0.3294
ACR	10	0.00060728	0.0040151	0.347934	230	6	-0.37769	0.80023	0.8184	0.953886	17465	1	-0.37769
SLC35E2	10	0.50871	0.72473	1	13146	2	-0.097751	0.8004	0.8184	0.953886	17466	1	-0.097751
AMHR2	10	0.97294	0.98315	1	19639	0	0.11389	0.8006	0.8184	0.953886	17467	1	0.11389
C1orf172	10	0.87551	0.91178	1	17599	1	-0.022221	0.80086	0.8184	0.953886	17468	1	-0.022221
PGF	10	0.017909	0.082749	1	1543	5	-0.18486	0.80099	0.8184	0.953886	17469	1	-0.18486
HMGCL	9	0.5607	0.74299	1	13822	2	-0.10715	0.80118	0.79558	0.947441	17470	1	-0.10715
AC013269.5	3	0.23294	0.31288	1	8272	1	-0.18361	0.80122	0.75744	0.936439	17471	0	-0.18361
XRRA1	10	0.031276	0.12127	1	2259	5	-0.20558	0.8015	0.81887	0.954222	17472	1	-0.20558
ZNF668	19	0.0022331	0.018011	0.676456	442	10	-0.22507	0.8018	0.87753	0.967796	17473	2	-0.22507
IGF2R	10	0.98261	0.98975	1	19885	0	0.018126	0.80189	0.81887	0.954222	17474	1	0.018126
MB	10	0.88675	0.91782	1	17777	1	-0.10436	0.80226	0.81895	0.954259	17475	1	-0.10436
NOTCH2	10	0.70039	0.84884	1	15817	2	-0.11857	0.80286	0.81945	0.954728	17476	1	-0.11857
GCNT2	10	0.69372	0.84436	1	15707	2	0.12217	0.80297	0.81954	0.954728	17477	1	0.12217
AL354898.1	10	0.1172	0.3166	1	5343	3	-0.11759	0.80311	0.81954	0.954728	17478	1	-0.11759
LINC00923	10	0.0027581	0.015449	0.627736	499	5	-0.10688	0.80312	0.81954	0.954728	17479	1	-0.10688
SPANXN1	4	0.68046	0.72122	1	15507	0	-0.02829	0.8032	0.75308	0.934117	17480	0	-0.02829
SGK3	1	0.19669	0.21473	1	7539	1	-0.18533	0.80331	0.78527	0.944629	17481	0	-0.18533
TRAJ13	3	0.5811	0.62418	1	14093	0	-0.2405	0.80343	0.76012	0.937044	17482	0	-0.2405
SWT1	10	0.037043	0.14096	1	2547	4	-0.087701	0.80362	0.81994	0.95481	17483	1	-0.087701
TRAJ48	4	0.61646	0.65657	1	14587	1	0.056059	0.80369	0.75365	0.934232	17484	0	0.056059
TSR2	9	0.040554	0.14808	1	2702	4	-0.11514	0.8038	0.79699	0.947602	17485	1	-0.11514
TCHHL1	10	0.005885	0.033416	0.860555	781	5	-0.23513	0.80382	0.82012	0.95481	17486	1	-0.23513
YIPF5	10	0.12886	0.33891	1	5720	3	0.010569	0.80383	0.82012	0.95481	17487	1	0.010569
TMEM207	10	0.57073	0.76172	1	13953	2	0.011324	0.80428	0.82028	0.95481	17488	1	0.011324
ZNF285	10	0.067801	0.22317	1	3780	3	-0.16051	0.8043	0.82028	0.95481	17489	1	-0.16051
CTD-2192J16.24	3	0.029209	0.070479	1	2154	2	-0.47864	0.80471	0.76145	0.937262	17490	0	-0.47864
RNF208	10	0.11092	0.30571	1	5168	3	-0.030817	0.80474	0.82036	0.95481	17491	1	-0.030817
SETDB1	10	0.16668	0.40664	1	6864	2	-0.14985	0.80519	0.8206	0.95481	17492	1	-0.14985
SPATA31A1	6	0.056339	0.15994	1	3379	2	-0.065201	0.80551	0.74811	0.933205	17493	1	-0.065201
ACE	13	0.54708	0.79192	1	13638	3	-0.099072	0.80553	0.84108	0.959967	17494	2	-0.099072
NANOGNB	10	0.062789	0.21526	1	3611	3	-0.12378	0.80555	0.82069	0.95481	17495	1	-0.12378
CTC-429P9.4	10	0.065441	0.21912	1	3693	4	-0.19204	0.80562	0.82069	0.95481	17496	1	-0.19204
AOX1	10	0.056125	0.20084	1	3367	1	0.079389	0.80563	0.82069	0.95481	17497	1	0.079389
SEPT1	12	0.12157	0.35922	1	5489	4	-0.17599	0.80577	0.83365	0.958776	17498	2	-0.17599
SMR3B	10	0.97619	0.98544	1	19715	0	0.053832	0.8059	0.82085	0.95481	17499	1	0.053832
PKDCC	10	0.0078291	0.044335	0.949771	918	3	-0.035229	0.80594	0.82085	0.95481	17500	1	-0.035229
RREB1	10	0.0016885	0.010654	0.563397	377	6	-0.36039	0.80621	0.82085	0.95481	17501	1	-0.36039
EXOC5	10	0.0048864	0.027667	0.803878	691	4	-0.1552	0.80633	0.82095	0.95481	17502	1	-0.1552
KDM3A	10	0.26551	0.51681	1	8949	2	0.002403	0.8065	0.82102	0.95481	17503	1	0.002403
RCBTB1	10	0.30893	0.5596	1	9876	1	-0.11024	0.80654	0.82102	0.95481	17504	1	-0.11024
MLLT1	10	0.63208	0.80032	1	14797	2	-0.061711	0.80688	0.82111	0.95481	17505	1	-0.061711
DOPEY2	10	0.17697	0.4253	1	7129	3	-0.13822	0.80699	0.82119	0.95481	17506	1	-0.13822
KL	10	0.68006	0.83391	1	15502	1	-0.038572	0.80705	0.82119	0.95481	17507	1	-0.038572
DSG1	10	0.65119	0.8132	1	15080	2	-0.11049	0.80706	0.82119	0.95481	17508	1	-0.11049
RBMY1J	1	0.19289	0.21091	1	7460	1	-0.27307	0.80711	0.78909	0.946301	17509	0	-0.27307
SLC39A1	10	0.40579	0.66756	1	11821	3	-0.0849	0.80716	0.82119	0.95481	17510	1	-0.0849
ZNF438	9	0.23375	0.46631	1	8287	2	-0.12678	0.80716	0.79822	0.947602	17511	1	-0.12678
OR51A4	10	0.3278	0.57841	1	10254	1	0.0034925	0.8072	0.82119	0.95481	17512	1	0.0034925
KRBOX1	10	0.77288	0.87327	1	16477	1	0.065476	0.80762	0.82127	0.95481	17513	1	0.065476
TSHZ3	10	0.60712	0.78352	1	14460	2	-0.076145	0.80765	0.82136	0.95481	17514	1	-0.076145
EBF2	10	0.11195	0.30729	1	5200	2	0.074575	0.80788	0.82144	0.95481	17515	1	0.074575
TRMT10A	10	0.014194	0.072017	1	1335	4	-0.19198	0.80796	0.82144	0.95481	17516	1	-0.19198
PRKAB1	10	0.13051	0.34096	1	5781	4	-0.17813	0.80801	0.82144	0.95481	17517	1	-0.17813
ADCY1	10	0.017507	0.080636	1	1517	3	-0.14553	0.80811	0.82144	0.95481	17518	1	-0.14553
C9orf38	10	0.49006	0.71602	1	12892	1	-0.070572	0.8082	0.82145	0.95481	17519	1	-0.070572
MAOA	10	0.041413	0.15452	1	2747	5	-0.19824	0.80824	0.82145	0.95481	17520	1	-0.19824
BCAP29	10	0.21289	0.46289	1	7839	2	0.032908	0.80838	0.82145	0.95481	17521	1	0.032908
CCNE2	10	0.074659	0.23783	1	4006	2	-0.043121	0.80841	0.82145	0.95481	17522	1	-0.043121
CTSS	10	0.76076	0.86899	1	16388	1	-0.060102	0.80854	0.82152	0.95481	17523	1	-0.060102
DNPEP	10	0.88757	0.9183	1	17792	1	-0.031166	0.80856	0.82152	0.95481	17524	1	-0.031166
ZNF300	9	0.04183	0.15052	1	2768	4	-0.13284	0.80903	0.79892	0.947602	17525	1	-0.13284
RP11-690P14.4	9	0.095922	0.27176	1	4686	3	-0.10893	0.80961	0.7993	0.947602	17526	1	-0.10893
UBN1	9	0.082216	0.24584	1	4248	3	-0.15852	0.81006	0.79958	0.947661	17527	1	-0.15852
MAEL	10	0.64042	0.80585	1	14922	2	-0.12331	0.81074	0.82251	0.955785	17528	1	-0.12331
FANCD2	10	0.014596	0.073733	1	1361	5	-0.21526	0.81078	0.82251	0.955785	17529	1	-0.21526
DPP6	10	0.61447	0.78886	1	14558	1	0.026542	0.81109	0.82269	0.955785	17530	1	0.026542
OR8H1	10	0.2763	0.52713	1	9181	3	-0.0045283	0.81111	0.82269	0.955785	17531	1	-0.0045283
SPINK7	10	0.015485	0.076003	1	1422	3	-0.057301	0.81119	0.82269	0.955785	17532	1	-0.057301
MTF2	10	0.023067	0.098356	1	1828	5	-0.30573	0.81145	0.823	0.955801	17533	1	-0.30573
PLN	2	0.5905	0.6343	1	14223	0	-0.097931	0.8115	0.77716	0.943043	17534	0	-0.097931
RBBP8	10	0.80618	0.88366	1	16800	1	-0.015528	0.81162	0.823	0.955801	17535	1	-0.015528
GAGE12J	2	0.62306	0.66715	1	14683	0	-0.049021	0.81165	0.7773	0.943146	17536	0	-0.049021
ZNRF3	10	0.41333	0.67456	1	11984	3	-0.044985	0.81172	0.823	0.955801	17537	1	-0.044985
ZDHHC6	10	0.041936	0.15571	1	2772	4	-0.011121	0.81184	0.82307	0.955801	17538	1	-0.011121
MTRNR2L5	3	0.25648	0.33085	1	8763	1	-0.017726	0.8119	0.76939	0.941166	17539	0	-0.017726
PTGS2	10	0.03494	0.13443	1	2434	4	-0.17734	0.81194	0.82307	0.955801	17540	1	-0.17734
PRRG4	10	0.020024	0.088509	1	1658	5	-0.22648	0.81196	0.82307	0.955801	17541	1	-0.22648
RP11-216L13.17	2	0.66921	0.71203	1	15346	0	-0.041987	0.81223	0.77815	0.943268	17542	0	-0.041987
NTMT1	10	0.07559	0.23888	1	4033	2	-0.11293	0.81247	0.82348	0.956165	17543	1	-0.11293
AL590235.1	8	0.81283	0.85473	1	16863	1	0.050797	0.81274	0.77826	0.943268	17544	1	0.050797
PDHA1	10	0.00020855	0.0017394	0.243829	145	7	-0.42936	0.81288	0.82373	0.956405	17545	1	-0.42936
TP53TG3	2	0.46648	0.50906	1	12607	0	-0.1499	0.81306	0.77922	0.943324	17546	0	-0.1499
CKMT2	10	0.012944	0.066624	1	1267	5	-0.24893	0.81337	0.82398	0.956639	17547	1	-0.24893
TBC1D3F	4	0.18211	0.31401	1	7249	1	0.020851	0.8136	0.76344	0.937597	17548	0	0.020851
CTB-102L5.4	6	0.66424	0.72741	1	15268	1	-0.060995	0.81373	0.75588	0.93569	17549	1	-0.060995
ECH1	5	0.59197	0.65282	1	14248	1	0.0073222	0.81412	0.75715	0.936366	17550	0	0.0073222
TRABD	10	0.027367	0.10975	1	2053	5	-0.15116	0.81448	0.82457	0.957107	17551	1	-0.15116
RBMS1	10	0.32265	0.57342	1	10143	2	0.099321	0.81468	0.82457	0.957107	17552	1	0.099321
ELF2	10	0.0047629	0.027146	0.803878	680	5	-0.23338	0.81474	0.82457	0.957107	17553	1	-0.23338
GSDMC	10	0.06997	0.22809	1	3842	4	-0.098984	0.81476	0.82457	0.957107	17554	1	-0.098984
FAM71E2	9	0.52411	0.71681	1	13356	2	0.0052092	0.81497	0.80149	0.94822	17555	1	0.0052092
SCRT2	10	0.58437	0.77002	1	14143	2	-0.091819	0.81507	0.82466	0.95715	17556	1	-0.091819
TNFRSF11A	9	0.02782	0.10938	1	2078	4	-0.1143	0.81509	0.80149	0.94822	17557	1	-0.1143
CTAGE4	1	0.18473	0.20161	1	7303	1	-0.29386	0.81527	0.79839	0.947602	17558	0	-0.29386
MRPS11	10	0.001443	0.0092278	0.535307	344	7	-0.40287	0.81531	0.82498	0.957473	17559	1	-0.40287
VIT	10	0.0068822	0.039832	0.931832	857	5	-0.1627	0.81566	0.82515	0.957564	17560	1	-0.1627
LRPPRC	10	0.041836	0.15541	1	2769	5	-0.16708	0.81576	0.82515	0.957564	17561	1	-0.16708
ZDBF2	10	0.88772	0.91848	1	17795	1	-0.076904	0.81617	0.82539	0.957718	17562	1	-0.076904
FAM218A	10	0.24037	0.49151	1	8431	3	-0.10456	0.8163	0.82548	0.957718	17563	1	-0.10456
UCP3	9	0.63245	0.79943	1	14799	2	-0.069406	0.81634	0.80215	0.948451	17564	1	-0.069406
SLC37A3	10	0.097154	0.28333	1	4728	4	-0.15328	0.81648	0.82565	0.957718	17565	1	-0.15328
AC005549.3	2	0.417	0.45385	1	12028	0	-0.20935	0.81657	0.78292	0.943823	17566	0	-0.20935
FUBP3	10	0.17092	0.41424	1	6981	3	-0.20619	0.81682	0.8259	0.957718	17567	1	-0.20619
CNBD2	10	0.02976	0.11708	1	2181	3	-0.11618	0.81684	0.8259	0.957718	17568	1	-0.11618
NAT8	10	0.27319	0.52487	1	9121	2	-0.090192	0.81706	0.8259	0.957718	17569	1	-0.090192
LRP4	10	0.039065	0.14675	1	2637	4	-0.084935	0.81717	0.8259	0.957718	17570	1	-0.084935
CAPRIN1	10	0.39896	0.66137	1	11688	2	-0.12685	0.81728	0.82599	0.957718	17571	1	-0.12685
RP11-553A10.1	9	0.033346	0.12918	1	2361	3	-0.18654	0.81746	0.803	0.948451	17572	1	-0.18654
AGPAT5	10	0.1589	0.39348	1	6630	3	-0.17296	0.81754	0.82599	0.957718	17573	1	-0.17296
ARRDC2	10	0.084029	0.25813	1	4308	4	-0.23675	0.81766	0.82599	0.957718	17574	1	-0.23675
C2orf62	10	0.265	0.51589	1	8941	3	-0.0027031	0.81767	0.82599	0.957718	17575	1	-0.0027031
DEGS1	10	0.040896	0.15343	1	2714	5	-0.19467	0.81811	0.82625	0.957949	17576	1	-0.19467
KAL1	10	0.041845	0.15545	1	2770	3	-0.050499	0.81819	0.82633	0.957949	17577	1	-0.050499
GNAT2	10	0.087534	0.26607	1	4405	4	-0.048625	0.81839	0.82633	0.957949	17578	1	-0.048625
IGF1R	10	0.42846	0.68339	1	12174	2	-0.056842	0.81851	0.82641	0.95799	17579	1	-0.056842
DNAJC19	9	0.26512	0.5013	1	8945	3	0.056505	0.81862	0.80396	0.948874	17580	1	0.056505
TPSB2	10	0.020447	0.089263	1	1683	3	-0.091436	0.81866	0.82657	0.958125	17581	1	-0.091436
STK36	10	0.068469	0.22391	1	3802	2	0.00031953	0.81915	0.82682	0.958289	17582	1	0.00031953
FBXW11	10	0.64143	0.80644	1	14935	2	-0.17944	0.81936	0.82682	0.958289	17583	1	-0.17944
OR13C7P	10	0.34897	0.60162	1	10692	3	-0.098784	0.8197	0.8269	0.958289	17584	1	-0.098784
FASLG	10	0.019439	0.086952	1	1624	3	-0.029672	0.8198	0.8269	0.958289	17585	1	-0.029672
GJB4	10	0.00077328	0.0051215	0.403142	258	6	-0.36426	0.82031	0.82725	0.958371	17586	1	-0.36426
UBE2E2	10	0.080139	0.24841	1	4173	4	-0.12999	0.8204	0.82725	0.958371	17587	1	-0.12999
MRPS15	10	0.0012846	0.0081098	0.496932	327	6	-0.45692	0.82041	0.82725	0.958371	17588	1	-0.45692
CMYA5	10	0.031893	0.12351	1	2286	3	-0.12706	0.82052	0.82733	0.958371	17589	1	-0.12706
MOS	10	0.93208	0.95092	1	18645	0	-0.038925	0.82066	0.82733	0.958371	17590	1	-0.038925
RP11-343C2.7	1	0.17924	0.19613	1	7181	1	-0.27194	0.82076	0.80387	0.948874	17591	0	-0.27194
ZNF552	10	0.36589	0.62112	1	11026	3	-0.092565	0.82092	0.82756	0.958371	17592	1	-0.092565
FERMT1	10	0.46873	0.70449	1	12636	2	-0.048063	0.82099	0.82764	0.958371	17593	1	-0.048063
SMAD4	10	0.11144	0.3064	1	5186	4	-0.058887	0.82104	0.82764	0.958371	17594	1	-0.058887
ROBO2	10	0.43415	0.68581	1	12229	1	0.06112	0.82115	0.82782	0.958371	17595	1	0.06112
MMP20	10	0.10055	0.2887	1	4843	4	-0.17059	0.82127	0.8279	0.958371	17596	1	-0.17059
KANK3	10	0.65136	0.81336	1	15083	1	-0.14965	0.82139	0.8279	0.958371	17597	1	-0.14965
KIAA1107	10	0.37048	0.6253	1	11125	3	-0.066127	0.82146	0.8279	0.958371	17598	1	-0.066127
KRTAP4-16P	10	0.44866	0.69224	1	12406	2	-0.13639	0.82185	0.82822	0.958371	17599	1	-0.13639
SPIN1	10	0.052738	0.18876	1	3219	5	-0.11536	0.82202	0.82822	0.958371	17600	1	-0.11536
ZNF548	7	0.908	0.93282	1	18149	0	-0.00034969	0.82208	0.76966	0.941166	17601	1	-0.00034969
MIP	10	0.53638	0.7402	1	13512	2	-0.13555	0.82217	0.82822	0.958371	17602	1	-0.13555
ELOVL7	10	0.023147	0.099146	1	1836	4	-0.14607	0.82248	0.8284	0.958371	17603	1	-0.14607
HTRA4	10	0.95591	0.97072	1	19225	0	0.067512	0.82261	0.82848	0.958371	17604	1	0.067512
YWHAB	10	0.0094196	0.050635	0.973371	1038	4	-0.076771	0.8229	0.82855	0.958371	17605	1	-0.076771
FBXO6	10	0.15518	0.38624	1	6522	4	-0.16305	0.82298	0.82855	0.958371	17606	1	-0.16305
AC006538.4	5	0.51315	0.60351	1	13196	1	-0.082066	0.82301	0.76792	0.940694	17607	0	-0.082066
STRIP2	10	0.017161	0.079865	1	1507	3	-0.080998	0.82311	0.82855	0.958371	17608	1	-0.080998
NDUFA2	10	0.36644	0.62169	1	11037	3	-0.18152	0.82325	0.82863	0.958371	17609	1	-0.18152
GJA9	10	0.1933	0.44446	1	7467	3	-0.12481	0.82326	0.82863	0.958371	17610	1	-0.12481
WASH4P	10	0.36379	0.61883	1	10986	3	-0.13947	0.8233	0.82863	0.958371	17611	1	-0.13947
PSAT1	10	0.021089	0.091608	1	1706	4	-0.1336	0.82334	0.82863	0.958371	17612	1	-0.1336
GSTM5	10	0.12911	0.3392	1	5731	4	-0.14139	0.82348	0.82871	0.958371	17613	1	-0.14139
FLJ20306	10	0.30606	0.55602	1	9826	3	-0.030928	0.82358	0.8288	0.958371	17614	1	-0.030928
LLGL2	10	0.52982	0.73742	1	13432	2	-0.069345	0.82378	0.82897	0.958371	17615	1	-0.069345
TRAJ19	1	0.17617	0.1929	1	7117	1	-0.61392	0.82383	0.8071	0.950672	17616	0	-0.61392
PTGES3	10	0.046281	0.16822	1	2955	3	-0.16282	0.82401	0.82897	0.958371	17617	1	-0.16282
AL445989.1	10	0.083568	0.25663	1	4290	4	-0.19855	0.82413	0.82905	0.958371	17618	1	-0.19855
CTD-3105H18.16	5	0.096891	0.22435	1	4718	1	-0.12456	0.82416	0.7692	0.941166	17619	0	-0.12456
YIPF4	9	0.30673	0.55124	1	9836	3	-0.081307	0.82419	0.80748	0.950672	17620	1	-0.081307
OR10T2	10	0.8103	0.88523	1	16840	1	0.028987	0.8243	0.82922	0.958371	17621	1	0.028987
APOO	10	0.00552	0.031204	0.833837	753	5	-0.28753	0.82432	0.82922	0.958371	17622	1	-0.28753
HOMER3	10	0.37907	0.63615	1	11287	2	-0.032764	0.82446	0.82941	0.958371	17623	1	-0.032764
RBM10	10	0.011656	0.060822	1	1181	6	-0.26037	0.82451	0.82941	0.958371	17624	1	-0.26037
OXT	10	0.077628	0.2429	1	4093	3	-0.028969	0.82459	0.82941	0.958371	17625	1	-0.028969
MSANTD3	10	0.10907	0.30239	1	5101	4	-0.036419	0.82462	0.82941	0.958371	17626	1	-0.036419
CTD-2547L24.3	10	0.40515	0.66707	1	11808	3	-0.14238	0.8251	0.82966	0.958371	17627	1	-0.14238
POLDIP2	10	0.46	0.69928	1	12527	2	-0.022412	0.82524	0.82966	0.958371	17628	1	-0.022412
SF3A1	9	0.06352	0.20225	1	3637	4	0.14577	0.82543	0.80797	0.950672	17629	1	0.14577
PKIB	10	0.054146	0.19342	1	3275	4	-0.11583	0.82552	0.82974	0.958371	17630	1	-0.11583
PIK3IP1	10	0.21248	0.46265	1	7832	3	-0.059858	0.82554	0.82974	0.958371	17631	1	-0.059858
ENDOU	10	0.025433	0.10416	1	1955	4	-0.085691	0.82624	0.8301	0.958371	17632	1	-0.085691
TOP3A	10	0.11961	0.32105	1	5428	3	-0.25317	0.8263	0.8301	0.958371	17633	1	-0.25317
PCDHGA2	5	0.0073408	0.030544	0.832375	891	2	-0.11567	0.82635	0.77209	0.941251	17634	0	-0.11567
TMPRSS11BNL	5	0.011164	0.043462	0.949771	1156	4	-0.20487	0.82639	0.77209	0.941251	17635	0	-0.20487
BSND	10	0.034699	0.13356	1	2424	5	-0.11651	0.82656	0.83017	0.958371	17636	1	-0.11651
RP11-861L17.3	8	0.54549	0.7252	1	13618	2	-0.13514	0.82662	0.78839	0.945734	17637	1	-0.13514
ADORA3	10	0.046208	0.16794	1	2953	4	-0.033617	0.8267	0.83017	0.958371	17638	1	-0.033617
HMGCR	10	0.97434	0.98429	1	19671	0	0.028623	0.82678	0.83017	0.958371	17639	1	0.028623
SLC6A7	10	0.38022	0.63809	1	11307	2	-0.083757	0.827	0.83034	0.958371	17640	1	-0.083757
NDUFB7	10	0.096765	0.28251	1	4712	4	-0.22721	0.82721	0.83034	0.958371	17641	1	-0.22721
OR13C3	10	0.14656	0.36929	1	6272	2	0.028705	0.82722	0.83034	0.958371	17642	1	0.028705
DCAF13	9	0.048289	0.16594	1	3023	3	-0.17204	0.82723	0.80961	0.951415	17643	1	-0.17204
TAPBPL	10	0.30455	0.55492	1	9790	2	-0.016072	0.82757	0.8305	0.958371	17644	1	-0.016072
TMEM86B	10	0.28653	0.53689	1	9410	2	-0.18729	0.82761	0.8305	0.958371	17645	1	-0.18729
RAB5B	10	0.053049	0.18931	1	3227	3	-0.066431	0.8279	0.83058	0.958371	17646	1	-0.066431
CLPS	10	0.64395	0.80845	1	14978	2	-0.016846	0.82794	0.83058	0.958371	17647	1	-0.016846
IL18R1	10	0.14281	0.36206	1	6158	2	0.00024186	0.82795	0.83058	0.958371	17648	1	0.00024186
UBASH3B	9	0.0093264	0.047016	0.949771	1031	4	-0.18346	0.82815	0.8098	0.951508	17649	1	-0.18346
ROR2	10	0.055733	0.19883	1	3348	4	-0.16249	0.82837	0.83058	0.958371	17650	1	-0.16249
MUM1L1	10	0.3548	0.60763	1	10821	2	-0.076397	0.82851	0.83058	0.958371	17651	1	-0.076397
TMEM170A	6	0.3571	0.53635	1	10863	1	-0.099171	0.82858	0.77274	0.941251	17652	1	-0.099171
IKZF1	10	0.36209	0.61668	1	10955	3	-0.075776	0.82864	0.83058	0.958371	17653	1	-0.075776
MROH2B	10	0.14591	0.3685	1	6251	4	-0.024311	0.82867	0.83058	0.958371	17654	1	-0.024311
RPIA	10	0.023119	0.098469	1	1833	4	-0.13842	0.82879	0.83058	0.958371	17655	1	-0.13842
TFIP11	10	0.00028077	0.0021622	0.273163	161	5	-0.17745	0.82883	0.83058	0.958371	17656	1	-0.17745
CERS6	10	0.42073	0.6792	1	12068	2	0.060869	0.82886	0.83058	0.958371	17657	1	0.060869
GABARAPL2	10	0.086159	0.26324	1	4361	3	0.012613	0.82889	0.83058	0.958371	17658	1	0.012613
TEX29	10	0.094389	0.2791	1	4627	3	-0.10207	0.8289	0.83058	0.958371	17659	1	-0.10207
PROM2	9	0.070898	0.21746	1	3871	2	-0.04027	0.82893	0.81009	0.951742	17660	1	-0.04027
KCNS2	10	0.4516	0.69422	1	12439	2	-0.0055187	0.829	0.83058	0.958371	17661	1	-0.0055187
HSD3B2	10	0.033863	0.13097	1	2379	5	-0.22116	0.82911	0.83058	0.958371	17662	1	-0.22116
CDK19	10	0.076204	0.24039	1	4050	4	-0.10238	0.82923	0.83058	0.958371	17663	1	-0.10238
TMEM51	9	0.94172	0.96023	1	18877	0	-0.051051	0.82931	0.81028	0.951749	17664	1	-0.051051
RSPRY1	10	0.34109	0.59325	1	10541	2	-0.16896	0.8297	0.83075	0.958371	17665	1	-0.16896
AK5	10	0.32221	0.573	1	10131	3	-0.10161	0.82981	0.83075	0.958371	17666	1	-0.10161
GRHL1	10	0.054377	0.19403	1	3284	5	-0.23848	0.83042	0.83083	0.958371	17667	1	-0.23848
JADE1	10	0.31465	0.56631	1	9974	3	-0.15819	0.83077	0.83091	0.958371	17668	1	-0.15819
ZBTB7A	9	0.19759	0.42465	1	7558	2	-0.008341	0.8308	0.81091	0.951894	17669	1	-0.008341
PPEF2	10	0.368	0.62283	1	11070	2	-0.040136	0.83081	0.83091	0.958371	17670	1	-0.040136
ZNF14	10	0.21067	0.46068	1	7794	3	-0.009406	0.83084	0.83091	0.958371	17671	1	-0.009406
CC2D2A	10	0.53356	0.739	1	13481	2	-0.090296	0.83095	0.83091	0.958371	17672	1	-0.090296
PPP1R3E	10	0.54855	0.74862	1	13661	2	0.014817	0.831	0.83091	0.958371	17673	1	0.014817
MGEA5	10	0.63605	0.80293	1	14850	2	-0.11085	0.83105	0.83091	0.958371	17674	1	-0.11085
PARG	10	0.96044	0.97413	1	19334	0	0.011977	0.83113	0.83099	0.958371	17675	1	0.011977
CEP192	10	0.0066869	0.038416	0.918138	838	6	-0.25028	0.83116	0.83099	0.958371	17676	1	-0.25028
PLXNA2	9	0.64368	0.80693	1	14972	2	0.0094026	0.83116	0.81101	0.951894	17677	1	0.0094026
SULF1	10	0.077141	0.24254	1	4080	2	-0.12819	0.83121	0.83099	0.958371	17678	1	-0.12819
BBS1	5	0.74698	0.78874	1	16261	0	0.073877	0.83123	0.77695	0.942946	17679	0	0.073877
CNR2	10	0.58125	0.76839	1	14094	1	-0.023559	0.83126	0.83107	0.958371	17680	1	-0.023559
RIPPLY1	10	0.74661	0.86459	1	16256	1	-0.057342	0.83131	0.83107	0.958371	17681	1	-0.057342
MSRB2	10	0.1247	0.33053	1	5575	4	0.047114	0.8316	0.83114	0.958371	17682	1	0.047114
PCDHGC4	5	0.72998	0.77093	1	16120	0	-0.13862	0.83162	0.77768	0.943205	17683	0	-0.13862
KLHDC10	10	0.50562	0.72332	1	13097	1	-0.078211	0.83163	0.83114	0.958371	17684	1	-0.078211
SLC37A1	10	0.38661	0.64639	1	11446	2	0.008832	0.83171	0.83114	0.958371	17685	1	0.008832
SLK	10	0.43835	0.68793	1	12274	2	-0.10165	0.83202	0.83137	0.958371	17686	1	-0.10165
KIAA2018	10	0.018659	0.084818	1	1582	4	-0.050856	0.83218	0.83145	0.958371	17687	1	-0.050856
TRGV4	10	0.0037486	0.021899	0.748219	596	5	-0.26502	0.83235	0.83153	0.958371	17688	1	-0.26502
NUCB2	10	0.0027818	0.015518	0.627736	504	5	-0.25675	0.83256	0.83153	0.958371	17689	1	-0.25675
RP11-507M3.1	4	0.88408	0.91162	1	17737	0	0.058553	0.83267	0.78724	0.945191	17690	0	0.058553
ZSCAN12	10	0.27998	0.53114	1	9258	1	0.04052	0.83275	0.83153	0.958371	17691	1	0.04052
DMRT1	10	0.12549	0.33243	1	5599	1	0.0052645	0.83278	0.83161	0.958371	17692	1	0.0052645
OR6C70	10	0.3424	0.59444	1	10571	3	-0.16381	0.83297	0.83161	0.958371	17693	1	-0.16381
OXER1	10	0.39471	0.65628	1	11603	3	0.009426	0.83302	0.83161	0.958371	17694	1	0.009426
GOLGA6L4	10	0.47959	0.71119	1	12767	1	0.044825	0.83306	0.83161	0.958371	17695	1	0.044825
KCTD5	10	4.6062e-05	0.00042258	0.106772	81	8	-0.41228	0.83308	0.83161	0.958371	17696	1	-0.41228
MARS	10	0.026768	0.10782	1	2022	1	0.2057	0.8331	0.83161	0.958371	17697	1	0.2057
ELK4	10	0.20558	0.45569	1	7712	3	-0.039169	0.83333	0.83201	0.958549	17698	1	-0.039169
STX16-NPEPL1	1	0.16664	0.18117	1	6863	1	-0.31057	0.83336	0.81883	0.954222	17699	0	-0.31057
RCCD1	10	0.013468	0.070208	1	1292	3	-0.085825	0.83344	0.83209	0.958549	17700	1	-0.085825
APOL3	10	0.49535	0.71886	1	12959	2	0.031429	0.83352	0.83209	0.958549	17701	1	0.031429
PNLDC1	10	0.33436	0.58489	1	10385	3	-0.010329	0.83353	0.83209	0.958549	17702	1	-0.010329
CELA3A	10	0.13745	0.35263	1	5977	3	-0.17612	0.83371	0.83217	0.958566	17703	1	-0.17612
METTL8	10	0.025948	0.1056	1	1990	4	-0.18697	0.83381	0.83225	0.958566	17704	1	-0.18697
NRSN1	10	0.046083	0.16783	1	2950	3	-0.10478	0.83384	0.83225	0.958566	17705	1	-0.10478
ARHGEF10L	9	0.057425	0.1899	1	3426	3	-0.029048	0.83389	0.8119	0.951894	17706	1	-0.029048
HRH1	10	0.11845	0.31883	1	5388	3	-0.16954	0.83466	0.83249	0.958664	17707	1	-0.16954
NDUFS4	10	0.094849	0.27958	1	4648	3	-0.075967	0.83471	0.83257	0.958664	17708	1	-0.075967
PRM2	10	0.088164	0.26699	1	4427	4	-0.0893	0.83481	0.83266	0.958664	17709	1	-0.0893
CHRNA9	10	0.014535	0.073642	1	1356	2	-0.10583	0.8349	0.83266	0.958664	17710	1	-0.10583
HIST1H4A	10	0.099814	0.28704	1	4821	3	-0.19348	0.83494	0.83266	0.958664	17711	1	-0.19348
DFFB	10	0.053225	0.18976	1	3237	4	-0.10109	0.83499	0.83266	0.958664	17712	1	-0.10109
CTD-2370N5.3	5	0.12471	0.25804	1	5576	2	-0.072924	0.8353	0.78227	0.943801	17713	0	-0.072924
MPZL3	10	0.20309	0.45294	1	7658	3	-0.030092	0.83533	0.83283	0.958727	17714	1	-0.030092
EMID1	10	0.26182	0.51295	1	8882	2	-0.018369	0.83536	0.83283	0.958727	17715	1	-0.018369
ANKRD1	9	0.56589	0.74565	1	13886	2	-0.054859	0.83538	0.81266	0.951894	17716	1	-0.054859
ATL3	9	0.03081	0.12096	1	2234	3	-0.054387	0.83542	0.81266	0.951894	17717	1	-0.054387
NBN	10	0.028197	0.11281	1	2096	3	0.019734	0.83577	0.833	0.958776	17718	1	0.019734
PUS7L	10	0.85439	0.90225	1	17332	1	-0.054537	0.83578	0.833	0.958776	17719	1	-0.054537
MESP1	10	0.81887	0.88787	1	16933	1	0.054693	0.83588	0.83318	0.958776	17720	1	0.054693
RAD9A	10	0.65727	0.81746	1	15163	2	-0.018686	0.83605	0.83342	0.958776	17721	1	-0.018686
RP11-500M8.7	9	0.45138	0.66818	1	12436	1	-0.015223	0.83615	0.81312	0.952079	17722	1	-0.015223
CA5A	10	0.92795	0.94762	1	18553	0	0.034834	0.83625	0.8335	0.958776	17723	1	0.034834
MARK4	10	0.33667	0.58755	1	10428	1	0.020624	0.83664	0.83367	0.958776	17724	1	0.020624
IDH1	10	0.041638	0.15499	1	2758	5	-0.16464	0.83675	0.83375	0.958776	17725	1	-0.16464
PHF2	10	0.03387	0.13097	1	2380	4	-0.094974	0.83676	0.83375	0.958776	17726	1	-0.094974
EPOR	9	0.22142	0.45208	1	8010	3	-0.22157	0.83681	0.81342	0.952257	17727	1	-0.22157
SIK1	10	0.94641	0.96226	1	18992	0	-0.079992	0.83691	0.83375	0.958776	17728	1	-0.079992
PTN	10	0.90486	0.92914	1	18082	1	-0.0064294	0.83709	0.83383	0.958776	17729	1	-0.0064294
ANO4	10	0.36185	0.61643	1	10951	3	-0.11717	0.83714	0.83383	0.958776	17730	1	-0.11717
AMN1	10	0.14711	0.37093	1	6284	4	-0.11725	0.83725	0.83383	0.958776	17731	1	-0.11725
OR6P1	10	0.13015	0.34029	1	5769	4	-0.098245	0.83748	0.83407	0.958776	17732	1	-0.098245
ALCAM	10	0.17163	0.41537	1	6997	2	-0.09575	0.83756	0.83407	0.958776	17733	1	-0.09575
VWF	10	0.62381	0.79546	1	14693	1	0.030405	0.83761	0.83407	0.958776	17734	1	0.030405
ZNF561	10	0.26954	0.52129	1	9030	3	-0.046573	0.83799	0.83415	0.958776	17735	1	-0.046573
RP11-318A15.7	6	0.70332	0.75345	1	15860	1	-0.083127	0.83812	0.7821	0.943801	17736	0	-0.083127
TIMP1	10	0.84032	0.89622	1	17178	1	0.051145	0.83815	0.83424	0.958776	17737	1	0.051145
ZNF559-ZNF177	7	0.19166	0.39758	1	7434	2	-0.10005	0.83842	0.78523	0.944629	17738	1	-0.10005
POU3F4	10	0.14644	0.36903	1	6268	3	-0.1557	0.83854	0.83438	0.958776	17739	1	-0.1557
PAG1	10	0.34787	0.6003	1	10674	2	-0.070758	0.83855	0.83438	0.958776	17740	1	-0.070758
REN	10	0.67442	0.82939	1	15422	2	-0.11571	0.8388	0.83438	0.958776	17741	1	-0.11571
MLLT3	10	0.07921	0.24635	1	4146	4	-0.1583	0.83885	0.83446	0.958776	17742	1	-0.1583
CSNK2A1	10	4.4423e-05	0.00041145	0.10625	79	8	-0.39608	0.8391	0.83455	0.958776	17743	1	-0.39608
ATXN7L1	10	0.020224	0.088782	1	1670	4	-0.14712	0.83918	0.83455	0.958776	17744	1	-0.14712
NES	10	0.96139	0.97474	1	19359	0	-0.04292	0.83922	0.83455	0.958776	17745	1	-0.04292
IGHV3-7	10	0.27066	0.52241	1	9056	3	-0.24285	0.83977	0.83472	0.958776	17746	1	-0.24285
AC018630.1	5	0.75855	0.79846	1	16364	0	-0.016635	0.83986	0.78772	0.945191	17747	0	-0.016635
ARFGEF2	9	0.1471	0.36281	1	6283	3	-0.00025719	0.83992	0.81497	0.953334	17748	1	-0.00025719
PPIC	10	0.047764	0.1741	1	3004	5	-0.17058	0.83999	0.83472	0.958776	17749	1	-0.17058
BLOC1S5	9	0.75662	0.84625	1	16341	1	0.023781	0.84007	0.81517	0.953334	17750	1	0.023781
RP1L1	10	0.38184	0.6402	1	11344	3	-0.062756	0.84009	0.83481	0.958776	17751	1	-0.062756
NMT1	10	0.62464	0.79572	1	14706	2	0.015484	0.84011	0.83481	0.958776	17752	1	0.015484
FAM166A	10	0.0023932	0.013922	0.616321	456	6	-0.35708	0.84013	0.83481	0.958776	17753	1	-0.35708
ITGA2	10	0.11339	0.30997	1	5239	4	-0.17583	0.84018	0.83481	0.958776	17754	1	-0.17583
GDA	10	0.010754	0.056504	0.998856	1128	6	-0.25596	0.84033	0.83489	0.958776	17755	1	-0.25596
HSPA12A	10	0.69826	0.84737	1	15776	2	-0.028815	0.84035	0.83489	0.958776	17756	1	-0.028815
RASSF4	10	0.38798	0.64756	1	11476	3	-0.010543	0.84058	0.83489	0.958776	17757	1	-0.010543
TMEM45B	10	0.010704	0.056371	0.998856	1127	5	-0.12562	0.84061	0.83489	0.958776	17758	1	-0.12562
FNDC1	10	0.62626	0.79646	1	14725	2	-0.07789	0.84064	0.83489	0.958776	17759	1	-0.07789
IRS1	10	0.086874	0.26401	1	4381	3	-0.18039	0.84068	0.83489	0.958776	17760	1	-0.18039
GYPE	6	0.12858	0.29313	1	5713	3	-0.14761	0.84072	0.78451	0.944486	17761	0	-0.14761
CD63	10	0.10965	0.3032	1	5123	4	-0.13291	0.84082	0.83497	0.958776	17762	1	-0.13291
GJA10	10	0.10806	0.30094	1	5065	4	-0.037396	0.84082	0.83497	0.958776	17763	1	-0.037396
PCDHA8	6	0.049351	0.14356	1	3058	3	-0.29023	0.84084	0.78465	0.944567	17764	0	-0.29023
TMEM63A	10	0.049896	0.1811	1	3087	3	-0.057077	0.84092	0.83497	0.958776	17765	1	-0.057077
FOXN3	10	0.66732	0.82444	1	15308	2	-0.097082	0.84103	0.83505	0.958776	17766	1	-0.097082
OR1L1	10	0.79724	0.88015	1	16712	1	-0.099861	0.8411	0.83515	0.958776	17767	1	-0.099861
AC131935.1	10	0.007932	0.044635	0.949771	926	5	-0.23442	0.84114	0.83515	0.958776	17768	1	-0.23442
PLCH2	10	0.6299	0.79877	1	14770	2	-0.021475	0.84124	0.83515	0.958776	17769	1	-0.021475
FRG2C	10	0.13255	0.34449	1	5845	1	0.036153	0.8414	0.83524	0.958821	17770	1	0.036153
OR10S1	10	0.66834	0.82515	1	15329	2	-0.043511	0.8415	0.83533	0.958821	17771	1	-0.043511
EHMT1	9	0.076322	0.23036	1	4053	3	-0.19198	0.84158	0.81566	0.953334	17772	1	-0.19198
LGALS12	10	0.17166	0.41543	1	6999	3	-0.11422	0.84161	0.83551	0.958821	17773	1	-0.11422
NCAPH2	10	0.5005	0.72072	1	13027	2	-0.030532	0.84166	0.83551	0.958821	17774	1	-0.030532
ZNF771	10	0.0013541	0.00855	0.505966	337	6	-0.37246	0.8417	0.83558	0.958821	17775	1	-0.37246
CRELD2	10	0.33034	0.5806	1	10296	2	-0.11168	0.84176	0.83558	0.958821	17776	1	-0.11168
TREH	10	0.21782	0.46807	1	7936	1	-0.046729	0.84182	0.83566	0.958821	17777	1	-0.046729
GOLGA3	10	0.009434	0.050665	0.973371	1039	5	-0.23369	0.84185	0.83575	0.958821	17778	1	-0.23369
TAF5	10	0.035217	0.13512	1	2447	4	-0.11648	0.8419	0.83575	0.958821	17779	1	-0.11648
ANKS1B	10	0.96891	0.98035	1	19543	0	-0.023345	0.84211	0.83575	0.958821	17780	1	-0.023345
CTC-534A2.2	10	0.55747	0.75385	1	13774	2	-0.023308	0.84212	0.83575	0.958821	17781	1	-0.023308
ZNF7	10	0.33291	0.58328	1	10345	1	-0.045571	0.84214	0.83575	0.958821	17782	1	-0.045571
SLC25A22	10	0.90807	0.93178	1	18152	1	0.031816	0.84222	0.83591	0.958824	17783	1	0.031816
ERGIC3	10	0.14735	0.37134	1	6290	4	-0.05543	0.84228	0.83599	0.958824	17784	1	-0.05543
ZBTB46	10	0.87812	0.91307	1	17642	1	-0.02871	0.84259	0.83599	0.958824	17785	1	-0.02871
INMT	10	0.15657	0.38923	1	6560	4	-0.085202	0.84272	0.836	0.958824	17786	1	-0.085202
TET1	10	0.19467	0.44594	1	7495	1	-0.030071	0.84275	0.836	0.958824	17787	1	-0.030071
NLGN4Y	10	0.0049238	0.027743	0.803878	698	5	-0.10414	0.84301	0.83616	0.958824	17788	1	-0.10414
SNTG2	10	0.15587	0.38714	1	6541	2	-0.091169	0.84307	0.83617	0.958824	17789	1	-0.091169
DEFA4	10	0.13569	0.34955	1	5924	3	-0.12785	0.84309	0.83617	0.958824	17790	1	-0.12785
C21orf119	10	0.44935	0.69275	1	12412	2	-0.044177	0.84313	0.83624	0.958824	17791	1	-0.044177
RP11-272B17.2	6	0.2286	0.40198	1	8166	2	-0.2231	0.84339	0.78757	0.945191	17792	0	-0.2231
C7orf66	10	0.018859	0.085353	1	1594	5	-0.21905	0.84362	0.8365	0.958824	17793	1	-0.21905
ANO10	10	0.58127	0.76848	1	14095	2	-0.083282	0.84372	0.8365	0.958824	17794	1	-0.083282
TEX35	10	0.60362	0.78159	1	14411	2	-0.098759	0.84382	0.83674	0.958824	17795	1	-0.098759
BMX	10	0.0047102	0.026917	0.803878	677	6	-0.20332	0.84384	0.83674	0.958824	17796	1	-0.20332
PPP4C	9	0.20773	0.43732	1	7745	2	-0.077292	0.84387	0.81695	0.953882	17797	1	-0.077292
GOSR2	10	0.6914	0.84287	1	15663	2	0.037926	0.8439	0.83682	0.958824	17798	1	0.037926
PCDHGA7	5	0.085612	0.21103	1	4351	2	-0.14474	0.84391	0.79349	0.946936	17799	0	-0.14474
NDUFS7	10	0.0066762	0.038397	0.918138	837	2	-0.07386	0.844	0.83682	0.958824	17800	1	-0.07386
AC102948.2	7	0.15399	0.33671	1	6480	2	-0.040974	0.84403	0.79068	0.946823	17801	1	-0.040974
GEMIN6	10	0.050308	0.18189	1	3110	4	0.0080257	0.84403	0.83682	0.958824	17802	1	0.0080257
HSFY2	4	0.2974	0.41918	1	9641	1	-0.025925	0.84433	0.80024	0.947675	17803	0	-0.025925
CRISP1	10	0.87075	0.90948	1	17532	1	0.03858	0.84435	0.83682	0.958824	17804	1	0.03858
DTD1	10	0.014652	0.073835	1	1369	5	-0.23362	0.84439	0.83682	0.958824	17805	1	-0.23362
SMAD2	10	0.089465	0.26962	1	4477	3	-0.089184	0.84441	0.83682	0.958824	17806	1	-0.089184
SLC3A1	10	0.087881	0.26679	1	4417	4	-0.12358	0.84454	0.83682	0.958824	17807	1	-0.12358
COG6	10	0.15824	0.39261	1	6607	4	-0.075316	0.84511	0.83706	0.958824	17808	1	-0.075316
MMP9	10	0.59571	0.77695	1	14301	2	0.021024	0.84514	0.83706	0.958824	17809	1	0.021024
TMEM159	10	0.0044872	0.025455	0.784727	657	5	-0.14527	0.84519	0.83706	0.958824	17810	1	-0.14527
ARL13B	9	0.2163	0.44654	1	7900	3	-0.15022	0.84523	0.81769	0.953886	17811	1	-0.15022
FOS	10	0.17081	0.41411	1	6976	4	-0.14228	0.84525	0.83706	0.958824	17812	1	-0.14228
RP11-295K3.1	10	0.30077	0.55193	1	9718	2	-0.030378	0.84548	0.83714	0.958824	17813	1	-0.030378
UBA6	10	0.0033298	0.019371	0.704544	558	5	-0.31501	0.84549	0.83714	0.958824	17814	1	-0.31501
FCHSD1	10	0.07276	0.23354	1	3930	4	-0.083333	0.84552	0.83714	0.958824	17815	1	-0.083333
CTD-2561J22.3	9	0.035463	0.13633	1	2459	3	-0.063801	0.84571	0.81809	0.953886	17816	1	-0.063801
PCDHGA5	5	0.45892	0.56845	1	12510	1	-0.055718	0.84578	0.79645	0.947602	17817	0	-0.055718
UBN2	10	0.3671	0.62231	1	11051	2	-0.11485	0.84589	0.83714	0.958824	17818	1	-0.11485
HOXA11	9	0.031052	0.12221	1	2245	4	-0.092226	0.8461	0.81818	0.953886	17819	1	-0.092226
HINT1	10	0.55923	0.75493	1	13802	2	-0.0079657	0.84616	0.83722	0.958824	17820	1	-0.0079657
ANTXR1	10	0.25119	0.50234	1	8655	2	-0.099276	0.84624	0.83731	0.958824	17821	1	-0.099276
SFSWAP	9	0.12834	0.33602	1	5704	3	-0.039054	0.84639	0.81818	0.953886	17822	1	-0.039054
IQSEC1	10	0.3029	0.55359	1	9760	2	-0.06184	0.84646	0.83739	0.958824	17823	1	-0.06184
EXT2	10	0.96987	0.98108	1	19562	0	-0.018181	0.84651	0.83739	0.958824	17824	1	-0.018181
LYPD5	9	0.12308	0.32711	1	5531	2	0.098187	0.84656	0.81827	0.953886	17825	1	0.098187
STX6	10	0.3228	0.57359	1	10151	3	-0.022316	0.84664	0.83739	0.958824	17826	1	-0.022316
C17orf62	10	0.8298	0.89146	1	17059	1	0.065036	0.84667	0.83739	0.958824	17827	1	0.065036
ANXA7	9	0.082634	0.24673	1	4260	2	0.0097395	0.84702	0.81856	0.95402	17828	1	0.0097395
SASS6	10	0.086657	0.26377	1	4376	1	-0.052855	0.8472	0.83788	0.959115	17829	1	-0.052855
IK	10	0.42974	0.68392	1	12184	1	-0.099933	0.84727	0.83788	0.959115	17830	1	-0.099933
AHSG	10	0.040118	0.15039	1	2682	2	0.091674	0.84734	0.83788	0.959115	17831	1	0.091674
TIMM17A	10	0.37427	0.63078	1	11201	2	-0.067089	0.84749	0.83796	0.959115	17832	1	-0.067089
GUCY1A2	10	0.076392	0.24101	1	4056	3	0.043122	0.84763	0.83796	0.959115	17833	1	0.043122
TRBV6-5	10	0.019888	0.088444	1	1647	5	-0.26237	0.84765	0.83796	0.959115	17834	1	-0.26237
MAGED4	2	0.57621	0.62046	1	14022	0	-0.09101	0.84789	0.81772	0.953886	17835	0	-0.09101
ZNF677	10	0.39644	0.65842	1	11633	2	0.068098	0.84806	0.83812	0.959115	17836	1	0.068098
CCDC158	10	0.010372	0.054886	0.988716	1110	4	0.039621	0.84818	0.83812	0.959115	17837	1	0.039621
SH2D6	10	0.45569	0.69662	1	12481	2	-0.085489	0.84822	0.83812	0.959115	17838	1	-0.085489
RNF43	10	0.64225	0.80725	1	14948	2	-0.011445	0.84825	0.83821	0.959115	17839	1	-0.011445
SCG3	10	0.90769	0.93151	1	18142	1	0.097375	0.84827	0.83821	0.959115	17840	1	0.097375
NCAM1	10	0.22307	0.47382	1	8049	2	-0.0044314	0.84842	0.83853	0.959326	17841	1	-0.0044314
MSC	10	0.62444	0.79572	1	14704	2	0.091771	0.84849	0.83853	0.959326	17842	1	0.091771
KHDC1L	10	0.025414	0.10411	1	1953	3	-0.14142	0.84881	0.8387	0.959408	17843	1	-0.14142
MOB2	10	0.031668	0.12274	1	2276	5	-0.12088	0.84897	0.8387	0.959408	17844	1	-0.12088
PEG3	3	0.20518	0.29276	1	7703	1	-0.03824	0.84942	0.81103	0.951894	17845	0	-0.03824
ASS1	10	0.05495	0.19588	1	3312	3	-0.023966	0.84944	0.83919	0.959794	17846	1	-0.023966
TRAF2	9	0.071909	0.21938	1	3902	3	-0.078862	0.84954	0.8201	0.95481	17847	1	-0.078862
AMT	10	0.41974	0.67861	1	12059	2	-0.13456	0.84993	0.83954	0.959863	17848	1	-0.13456
NDUFA9	10	0.031772	0.12321	1	2281	5	-0.27286	0.85001	0.83954	0.959863	17849	1	-0.27286
PRKACG	10	0.0067868	0.039323	0.929994	851	5	-0.19272	0.85013	0.83979	0.959863	17850	1	-0.19272
OR4F4	3	0.013011	0.039579	0.929994	1272	1	-0.22371	0.85026	0.81201	0.951894	17851	0	-0.22371
RP11-295P9.3	9	0.052274	0.1769	1	3195	4	-0.21981	0.85028	0.82085	0.95481	17852	1	-0.21981
SLITRK1	10	0.25477	0.50641	1	8731	2	-0.018227	0.85029	0.83979	0.959863	17853	1	-0.018227
RP11-131H24.4	9	0.31983	0.56962	1	10079	2	0.0067326	0.85049	0.82085	0.95481	17854	1	0.0067326
INTS9	10	0.23854	0.48984	1	8392	3	-0.068014	0.8505	0.83988	0.959863	17855	1	-0.068014
FKBP9	10	0.36952	0.62456	1	11104	2	-0.0085985	0.85053	0.83988	0.959863	17856	1	-0.0085985
KCTD6	10	0.35773	0.61199	1	10879	1	-0.062254	0.85063	0.83994	0.959863	17857	1	-0.062254
SLC28A2	10	0.17596	0.42321	1	7110	4	-0.072521	0.85073	0.83994	0.959863	17858	1	-0.072521
CTD-2369P2.10	3	0.013336	0.039968	0.931832	1288	2	-0.65756	0.85077	0.81271	0.951894	17859	0	-0.65756
LAMP2	10	0.66314	0.82159	1	15250	1	-0.03934	0.85082	0.83994	0.959863	17860	1	-0.03934
ABHD17B	9	0.034311	0.13124	1	2403	4	-0.13679	0.85089	0.82112	0.95481	17861	1	-0.13679
CRLF1	10	0.13978	0.3561	1	6051	3	-0.12825	0.85098	0.83994	0.959863	17862	1	-0.12825
DEFB107A	4	0.72852	0.76998	1	16105	0	-0.024762	0.85098	0.80687	0.950626	17863	0	-0.024762
TXN2	10	0.3332	0.58364	1	10354	2	-0.13893	0.851	0.83994	0.959863	17864	1	-0.13893
NHSL1	10	0.003573	0.021188	0.742499	579	5	-0.20276	0.85116	0.84002	0.959863	17865	1	-0.20276
RGS13	10	0.13792	0.3531	1	5993	3	-0.053916	0.85122	0.84002	0.959863	17866	1	-0.053916
CYP2C9	10	0.03811	0.14308	1	2589	4	-0.039256	0.8514	0.8401	0.959863	17867	1	-0.039256
ARL6IP6	10	0.74835	0.86504	1	16271	1	0.055876	0.85141	0.8401	0.959863	17868	1	0.055876
KBTBD12	10	0.29245	0.54285	1	9549	3	-0.057553	0.85143	0.8401	0.959863	17869	1	-0.057553
CYP39A1	10	0.59254	0.77491	1	14256	2	-0.090279	0.85147	0.84018	0.959863	17870	1	-0.090279
KPTN	10	0.023141	0.099121	1	1835	5	-0.17118	0.85147	0.84018	0.959863	17871	1	-0.17118
SEC24A	10	0.0054891	0.031154	0.833837	748	6	-0.26243	0.85158	0.84027	0.959863	17872	1	-0.26243
BUD31	9	0.22924	0.46026	1	8187	2	-0.16674	0.85182	0.82218	0.955524	17873	1	-0.16674
AGO3	10	0.69003	0.84136	1	15636	1	-0.040038	0.85183	0.84027	0.959863	17874	1	-0.040038
GPR160	9	0.2125	0.44197	1	7834	2	-0.16389	0.85208	0.82259	0.955785	17875	1	-0.16389
IKZF5	10	0.20286	0.45294	1	7655	3	-0.042646	0.85209	0.84043	0.959891	17876	1	-0.042646
SIM1	10	0.01507	0.074989	1	1396	5	-0.25179	0.85211	0.84043	0.959891	17877	1	-0.25179
MAGEB16	10	0.090287	0.27134	1	4498	2	-0.078891	0.85213	0.84043	0.959891	17878	1	-0.078891
TESK2	10	0.016739	0.078843	1	1485	5	-0.15949	0.85237	0.84068	0.959967	17879	1	-0.15949
RP11-211G3.3	6	0.08846	0.21563	1	4436	2	0.025025	0.85259	0.80036	0.947766	17880	0	0.025025
MVP	10	0.19874	0.45076	1	7577	3	-0.11997	0.85259	0.84085	0.959967	17881	1	-0.11997
INPP5D	10	0.0099987	0.053012	0.976549	1086	4	-0.19241	0.85265	0.84094	0.959967	17882	1	-0.19241
SECISBP2	10	0.03159	0.12259	1	2272	4	-0.1453	0.85285	0.84103	0.959967	17883	1	-0.1453
TRIM3	10	0.23901	0.49031	1	8403	2	-0.040031	0.85306	0.84111	0.959967	17884	1	-0.040031
PDE6B	10	0.028392	0.1136	1	2109	2	-0.046979	0.85333	0.84128	0.959967	17885	1	-0.046979
NMRAL1	10	0.019069	0.085986	1	1601	5	-0.21031	0.85347	0.84137	0.959967	17886	1	-0.21031
RTP1	10	0.11052	0.30478	1	5155	4	-0.077191	0.85348	0.84137	0.959967	17887	1	-0.077191
PDZD7	10	0.59724	0.7777	1	14320	1	0.0056843	0.8535	0.84137	0.959967	17888	1	0.0056843
TMEM150A	10	0.1223	0.32658	1	5507	4	-0.11845	0.85357	0.84145	0.959967	17889	1	-0.11845
FOXO6	10	0.58021	0.76807	1	14081	2	0.026713	0.85362	0.84145	0.959967	17890	1	0.026713
DIXDC1	10	0.51371	0.72765	1	13205	2	-0.0051289	0.85365	0.84154	0.959967	17891	1	-0.0051289
WDR92	9	0.27647	0.51476	1	9186	3	-0.11885	0.85368	0.82328	0.955985	17892	1	-0.11885
SNAI2	10	0.053976	0.19298	1	3267	4	-0.007205	0.85383	0.84154	0.959967	17893	1	-0.007205
F2R	10	0.082105	0.25278	1	4242	4	-0.1486	0.85404	0.84169	0.959967	17894	1	-0.1486
FOLH1	10	0.85004	0.8999	1	17286	1	-0.10004	0.85412	0.84169	0.959967	17895	1	-0.10004
MTRNR2L9	1	0.14577	0.15842	1	6247	1	-0.24108	0.85423	0.84158	0.959967	17896	0	-0.24108
CYP51A1	10	0.94102	0.95836	1	18857	0	0.03903	0.85445	0.8421	0.959967	17897	1	0.03903
GPR107	10	0.33301	0.58328	1	10350	3	-0.051238	0.85447	0.8421	0.959967	17898	1	-0.051238
OR4D5	10	0.72893	0.85967	1	16107	1	-0.11995	0.85463	0.8421	0.959967	17899	1	-0.11995
DNAJC8	10	0.17806	0.42693	1	7155	4	0.093513	0.85494	0.8425	0.959967	17900	1	0.093513
SPAG8	10	0.46599	0.70284	1	12601	2	-0.024004	0.85495	0.8425	0.959967	17901	1	-0.024004
OR52B4	10	0.61263	0.78748	1	14538	2	0.028076	0.85513	0.84257	0.959967	17902	1	0.028076
NBPF8	3	0.20494	0.29261	1	7697	1	-0.19798	0.85515	0.81775	0.953886	17903	0	-0.19798
RAB5A	10	0.56645	0.75942	1	13893	2	-0.090301	0.8552	0.84257	0.959967	17904	1	-0.090301
UBE2J1	10	0.09964	0.28692	1	4812	3	-0.073579	0.8554	0.84258	0.959967	17905	1	-0.073579
C22orf15	10	0.91757	0.93946	1	18329	1	-0.057627	0.8556	0.84267	0.959967	17906	1	-0.057627
ZNF845	10	0.38667	0.6465	1	11449	1	0.036516	0.85562	0.84267	0.959967	17907	1	0.036516
SMPD4	10	0.75129	0.86551	1	16294	1	0.063008	0.85568	0.84267	0.959967	17908	1	0.063008
INPP5E	10	0.44611	0.69092	1	12372	2	-0.0064474	0.8557	0.84267	0.959967	17909	1	-0.0064474
IGLV3-25	10	0.28702	0.53706	1	9427	2	-0.26666	0.85578	0.84267	0.959967	17910	1	-0.26666
SLC27A5	10	0.23892	0.49	1	8402	3	-0.073054	0.85583	0.84267	0.959967	17911	1	-0.073054
TRAV30	10	0.59233	0.77466	1	14254	1	3.5048e-05	0.85595	0.84275	0.959967	17912	1	3.5048e-05
COQ10B	8	0.20023	0.41239	1	7605	3	-0.18709	0.85608	0.81119	0.951894	17913	1	-0.18709
TEKT2	10	0.82479	0.88976	1	16999	1	-0.033984	0.85629	0.84315	0.959967	17914	1	-0.033984
EXOC6	10	0.42587	0.68189	1	12132	2	-0.063687	0.85646	0.84338	0.959967	17915	1	-0.063687
TMEM262	10	0.22155	0.47167	1	8014	3	-0.097657	0.85653	0.84338	0.959967	17916	1	-0.097657
TRAV27	10	0.55898	0.75493	1	13796	2	-0.0033563	0.85656	0.84338	0.959967	17917	1	-0.0033563
FOXD4L5	10	0.036053	0.13801	1	2489	3	-0.13474	0.85661	0.84346	0.959967	17918	1	-0.13474
NR2C2	10	0.8622	0.90566	1	17414	1	-0.022456	0.85666	0.84346	0.959967	17919	1	-0.022456
IGHD3-22	1	0.14318	0.156	1	6173	1	-0.64629	0.85682	0.844	0.959967	17920	0	-0.64629
LATS1	10	0.52538	0.73565	1	13370	2	-0.029347	0.85702	0.84371	0.959967	17921	1	-0.029347
SEMA6A	10	0.12805	0.33764	1	5692	3	-0.1775	0.85711	0.84371	0.959967	17922	1	-0.1775
CTAGE8	7	0.14309	0.32119	1	6168	3	-0.051255	0.85713	0.80398	0.948874	17923	1	-0.051255
MTCH2	10	0.050902	0.18396	1	3143	3	0.018485	0.8573	0.84395	0.959967	17924	1	0.018485
SPAG11A	6	0.19234	0.36571	1	7452	2	-0.14321	0.85739	0.80672	0.950505	17925	0	-0.14321
ZNF200	10	0.21726	0.4676	1	7922	3	-0.0024862	0.85741	0.84412	0.959967	17926	1	-0.0024862
CST8	9	0.3292	0.58167	1	10277	2	-0.044258	0.85748	0.82596	0.957718	17927	1	-0.044258
C19orf35	10	0.75461	0.86707	1	16324	1	-0.11659	0.85749	0.84412	0.959967	17928	1	-0.11659
LIAS	10	1.1508e-06	1.0885e-05	0.007956	27	8	-0.7627	0.85758	0.84412	0.959967	17929	1	-0.7627
NDUFA8	10	0.00020256	0.0017056	0.242677	141	8	-0.37222	0.85763	0.8442	0.959967	17930	1	-0.37222
FAM72D	1	0.14226	0.15539	1	6139	1	-0.23968	0.85774	0.84461	0.959967	17931	0	-0.23968
PPTC7	10	0.030477	0.11938	1	2222	4	-0.081022	0.85788	0.84437	0.959967	17932	1	-0.081022
FCN2	10	0.11297	0.30891	1	5227	2	-0.0035337	0.8579	0.84437	0.959967	17933	1	-0.0035337
METTL6	10	0.36201	0.61643	1	10954	2	-0.14638	0.858	0.84437	0.959967	17934	1	-0.14638
CHADL	10	0.83291	0.89238	1	17095	1	-0.1254	0.85803	0.84437	0.959967	17935	1	-0.1254
PANK1	10	0.074792	0.2379	1	4009	3	-0.030417	0.85819	0.84445	0.959967	17936	1	-0.030417
TNFAIP8L1	10	0.47635	0.70948	1	12718	1	-0.008957	0.85823	0.84445	0.959967	17937	1	-0.008957
PRICKLE2	10	0.043715	0.16065	1	2866	4	-0.1274	0.85834	0.84445	0.959967	17938	1	-0.1274
TRAV8-7	10	0.31961	0.57122	1	10070	3	-0.14072	0.85838	0.84445	0.959967	17939	1	-0.14072
DENND2A	10	0.96113	0.97468	1	19353	0	-0.038745	0.85842	0.84445	0.959967	17940	1	-0.038745
TRIM45	10	0.73274	0.86057	1	16147	1	0.014194	0.85863	0.84454	0.959967	17941	1	0.014194
CAD	10	0.053219	0.18965	1	3236	5	-0.11054	0.85874	0.84454	0.959967	17942	1	-0.11054
DOC2B	10	0.11432	0.31157	1	5259	4	-0.15854	0.85877	0.84454	0.959967	17943	1	-0.15854
SLC38A9	10	0.0087873	0.047262	0.949771	991	5	-0.23256	0.85881	0.84454	0.959967	17944	1	-0.23256
C10orf90	10	0.50202	0.72176	1	13046	2	-0.057361	0.8589	0.84454	0.959967	17945	1	-0.057361
RNF130	10	0.11293	0.30884	1	5225	3	-0.076876	0.85894	0.84463	0.959967	17946	1	-0.076876
SFT2D1	10	0.077593	0.2429	1	4090	4	-0.1736	0.85895	0.84463	0.959967	17947	1	-0.1736
OR4P4	10	0.078061	0.244	1	4106	4	-0.26604	0.85915	0.84481	0.959967	17948	1	-0.26604
RIMS2	10	0.62883	0.79816	1	14760	1	0.055387	0.85922	0.84481	0.959967	17949	1	0.055387
NPR2	10	0.11083	0.30536	1	5164	3	-0.1037	0.85928	0.84481	0.959967	17950	1	-0.1037
TLR10	10	0.37014	0.6252	1	11119	2	0.010091	0.85939	0.84481	0.959967	17951	1	0.010091
TMEM245	10	0.60773	0.78368	1	14464	2	0.027034	0.85939	0.84481	0.959967	17952	1	0.027034
TYMP	10	0.90564	0.92969	1	18095	1	-0.057458	0.85947	0.84481	0.959967	17953	1	-0.057458
RPUSD3	10	0.15395	0.38438	1	6478	4	-0.17472	0.85958	0.84481	0.959967	17954	1	-0.17472
EFCAB1	10	0.7482	0.86494	1	16270	1	0.028793	0.85965	0.84488	0.959967	17955	1	0.028793
LIPF	10	0.039416	0.14792	1	2654	2	-0.035888	0.8598	0.84497	0.959967	17956	1	-0.035888
FAT1	10	0.0007122	0.0046861	0.377582	252	7	-0.26408	0.85989	0.84497	0.959967	17957	1	-0.26408
C5orf48	10	0.015031	0.074917	1	1391	3	0.042748	0.86	0.84514	0.959967	17958	1	0.042748
ZNF638	10	0.13907	0.35514	1	6028	4	-0.18214	0.86004	0.84514	0.959967	17959	1	-0.18214
PALLD	10	0.14354	0.36373	1	6184	3	0.0086011	0.8601	0.84514	0.959967	17960	1	0.0086011
SHFM1	10	0.027445	0.10998	1	2058	5	-0.19047	0.86024	0.84514	0.959967	17961	1	-0.19047
ENDOG	10	0.075749	0.23951	1	4037	4	-0.092335	0.86033	0.84514	0.959967	17962	1	-0.092335
AGFG2	10	0.16873	0.40974	1	6914	3	-0.033243	0.86038	0.84514	0.959967	17963	1	-0.033243
CYSLTR2	10	0.029467	0.11616	1	2170	2	0.0070991	0.86038	0.84514	0.959967	17964	1	0.0070991
FAM129B	10	0.87178	0.9101	1	17548	1	0.046931	0.86046	0.84522	0.959967	17965	1	0.046931
ORAI1	10	0.022255	0.096195	1	1776	3	-0.014042	0.86076	0.84547	0.959967	17966	1	-0.014042
ADI1	10	0.52255	0.73421	1	13333	2	0.049851	0.86091	0.84547	0.959967	17967	1	0.049851
AL021546.6	3	0.014466	0.042604	0.949771	1353	2	-0.40027	0.86095	0.82532	0.9577	17968	0	-0.40027
OR5AK2	10	0.041296	0.15418	1	2737	1	-0.019031	0.86095	0.84547	0.959967	17969	1	-0.019031
C1orf194	10	0.53516	0.73966	1	13505	2	-0.093648	0.861	0.84547	0.959967	17970	1	-0.093648
ZNF512	10	0.12594	0.33368	1	5616	4	-0.14103	0.86117	0.84547	0.959967	17971	1	-0.14103
DNAH11	10	0.35651	0.61027	1	10850	2	0.018208	0.86141	0.84556	0.959967	17972	1	0.018208
MROH6	10	0.37476	0.63129	1	11210	3	-0.076378	0.86168	0.84556	0.959967	17973	1	-0.076378
CCDC64	10	0.022639	0.097211	1	1799	4	-0.088256	0.86172	0.84556	0.959967	17974	1	-0.088256
ZNF587	8	0.21309	0.42778	1	7840	2	-0.058537	0.86184	0.8155	0.953334	17975	1	-0.058537
DENND6B	10	0.56843	0.76038	1	13923	2	-0.08307	0.86186	0.84556	0.959967	17976	1	-0.08307
UGT1A4	5	0.020244	0.066573	1	1672	3	-0.26484	0.86188	0.81568	0.953334	17977	0	-0.26484
ALDH3A1	10	0.6713	0.82697	1	15372	1	0.038623	0.86189	0.84556	0.959967	17978	1	0.038623
IBTK	10	0.36423	0.61908	1	10996	3	-0.12671	0.86202	0.84556	0.959967	17979	1	-0.12671
IGKV1-37	10	0.29419	0.54465	1	9576	2	-0.098598	0.86203	0.84556	0.959967	17980	1	-0.098598
CATSPER3	10	0.047371	0.17299	1	2992	4	-0.1404	0.86214	0.84556	0.959967	17981	1	-0.1404
LCE1D	10	0.29102	0.54072	1	9524	1	0.083837	0.86238	0.84565	0.960006	17982	1	0.083837
KLC3	10	0.94448	0.961	1	18948	0	-0.043334	0.8625	0.84573	0.960043	17983	1	-0.043334
SELE	9	0.88329	0.91065	1	17724	1	0.044687	0.86251	0.82972	0.958371	17984	1	0.044687
PREP	10	0.046326	0.16836	1	2960	4	-0.16275	0.86254	0.84581	0.960074	17985	1	-0.16275
APOBEC3D	10	0.0071506	0.041612	0.948243	876	4	-0.10854	0.86275	0.84598	0.960117	17986	1	-0.10854
ITGB4	10	0.0051841	0.030141	0.831228	729	6	-0.26846	0.86305	0.84598	0.960117	17987	1	-0.26846
CDK20	10	0.37571	0.63201	1	11235	1	-0.029021	0.86335	0.84605	0.960148	17988	1	-0.029021
TAP1	10	0.23203	0.48428	1	8247	2	-0.012379	0.8634	0.84613	0.960173	17989	1	-0.012379
DMAP1	9	0.87892	0.90717	1	17654	1	0.082403	0.86358	0.83017	0.958371	17990	1	0.082403
GPX2	10	0.68849	0.83975	1	15612	1	0.039342	0.86365	0.84622	0.960173	17991	1	0.039342
SFMBT2	10	0.52351	0.73481	1	13347	2	-0.0017744	0.86368	0.84622	0.960173	17992	1	-0.0017744
CALM2	6	0.13766	0.30984	1	5983	2	0.0065972	0.86371	0.81354	0.952352	17993	0	0.0065972
NELFA	10	0.024724	0.10298	1	1916	3	-0.094245	0.86381	0.8463	0.960213	17994	1	-0.094245
SEC63	10	0.050885	0.18388	1	3142	5	-0.2432	0.864	0.84646	0.960213	17995	1	-0.2432
OR4F3	1	0.13599	0.14872	1	5927	1	-0.7393	0.86401	0.85128	0.96054	17996	0	-0.7393
TSNAX-DISC1	4	0.50288	0.55925	1	13060	1	-0.059267	0.86414	0.82285	0.955801	17997	0	-0.059267
REG1B	10	0.03859	0.14523	1	2612	4	-0.17529	0.86421	0.84678	0.960213	17998	1	-0.17529
ZNF442	10	0.94805	0.96397	1	19034	0	0.046154	0.86422	0.84678	0.960213	17999	1	0.046154
PIWIL4	10	0.88306	0.91614	1	17720	1	-0.036023	0.86429	0.84678	0.960213	18000	1	-0.036023
COL10A1	7	0.20041	0.41179	1	7607	3	-0.11953	0.86443	0.81243	0.951894	18001	1	-0.11953
ITGA4	10	0.31093	0.56118	1	9903	3	-0.0099544	0.86454	0.84678	0.960213	18002	1	-0.0099544
ECSCR	10	0.19978	0.45145	1	7597	3	-0.079025	0.86467	0.84686	0.960213	18003	1	-0.079025
C8orf88	7	0.0019498	0.0092612	0.535307	409	5	-0.41542	0.8647	0.8127	0.951894	18004	1	-0.41542
SLC22A13	10	0.12771	0.33707	1	5677	4	-0.17396	0.86478	0.84686	0.960213	18005	1	-0.17396
ACTL9	10	0.16015	0.3953	1	6673	2	-0.11317	0.86481	0.84686	0.960213	18006	1	-0.11317
ADAM28	10	0.1435	0.36365	1	6182	3	-0.040247	0.86487	0.84686	0.960213	18007	1	-0.040247
AC009977.1	3	0.023606	0.058942	1	1865	2	-0.8834	0.86487	0.82917	0.958371	18008	0	-0.8834
ADCY8	10	0.096042	0.28103	1	4690	3	-0.09213	0.86489	0.84686	0.960213	18009	1	-0.09213
SMR3A	9	0.21857	0.44883	1	7954	2	-0.10209	0.86491	0.83159	0.958371	18010	1	-0.10209
AC011897.1	10	0.56677	0.75966	1	13900	2	0.057295	0.86493	0.84686	0.960213	18011	1	0.057295
RP11-385D13.1	5	0.063219	0.16465	1	3627	3	-0.28479	0.86513	0.82029	0.95481	18012	0	-0.28479
PINX1	10	0.13105	0.34182	1	5798	4	-0.17908	0.86519	0.84695	0.960245	18013	1	-0.17908
TSHZ1	9	0.0039927	0.022197	0.751144	615	5	-0.24511	0.86527	0.83196	0.958549	18014	1	-0.24511
TTC22	9	0.2324	0.46451	1	8259	2	0.050654	0.86539	0.83196	0.958549	18015	1	0.050654
MRPS25	9	0.00017897	0.001261	0.211532	134	5	-0.42398	0.86543	0.83197	0.958549	18016	1	-0.42398
ITGBL1	10	0.030163	0.11804	1	2203	3	0.094108	0.86576	0.84726	0.960245	18017	1	0.094108
FKSG68	4	0.36367	0.4593	1	10984	1	-0.40536	0.86577	0.8256	0.957718	18018	0	-0.40536
APOPT1	4	0.91364	0.93557	1	18256	0	0.050301	0.86599	0.82578	0.957718	18019	0	0.050301
GCNT7	10	0.24211	0.49377	1	8471	3	0.0039792	0.86639	0.84758	0.960245	18020	1	0.0039792
HSPE1-MOB4	3	0.42014	0.46309	1	12061	1	-0.041169	0.86661	0.83095	0.958371	18021	0	-0.041169
CBS	10	0.14308	0.36274	1	6167	2	-0.045297	0.86676	0.84774	0.960245	18022	1	-0.045297
EFCAB4B	10	0.64229	0.80725	1	14949	2	0.016673	0.86679	0.84782	0.960245	18023	1	0.016673
ZNF430	10	0.0090738	0.048493	0.956098	1011	5	-0.29684	0.86691	0.8479	0.960245	18024	1	-0.29684
THRB	10	0.0035387	0.021106	0.742499	576	4	0.053815	0.86696	0.8479	0.960245	18025	1	0.053815
DHRS12	10	0.5021	0.72176	1	13048	2	-0.055799	0.86703	0.8479	0.960245	18026	1	-0.055799
PRKCQ	10	0.29869	0.54931	1	9669	2	-0.0072796	0.86706	0.8479	0.960245	18027	1	-0.0072796
EPB41L4A	10	0.6959	0.84577	1	15740	1	0.00033004	0.86718	0.84798	0.960245	18028	1	0.00033004
SLC35F2	10	0.10007	0.28766	1	4827	1	-0.11747	0.8672	0.84806	0.960245	18029	1	-0.11747
SDHAF2	10	0.87988	0.91395	1	17669	1	-0.021701	0.86722	0.84806	0.960245	18030	1	-0.021701
SMDT1	9	0.006927	0.039573	0.929994	862	4	-0.18589	0.86723	0.83286	0.958727	18031	1	-0.18589
ASPN	10	0.50434	0.72265	1	13079	2	0.015774	0.86725	0.84806	0.960245	18032	1	0.015774
ALG9	13	0.0024117	0.016283	0.648332	462	8	-0.28258	0.86726	0.88448	0.968945	18033	2	-0.28258
DGKB	10	0.060024	0.20857	1	3513	3	-0.013958	0.86729	0.84806	0.960245	18034	1	-0.013958
ST3GAL2	10	0.67703	0.83102	1	15459	2	-0.0072584	0.86758	0.84815	0.960245	18035	1	-0.0072584
PARVB	10	0.063106	0.21587	1	3622	4	-0.089049	0.86808	0.84824	0.960245	18036	1	-0.089049
LINS	10	0.13794	0.3531	1	5994	4	-0.20632	0.86815	0.84824	0.960245	18037	1	-0.20632
TRAV6	9	0.14228	0.35675	1	6140	3	-0.086811	0.86819	0.83352	0.958776	18038	1	-0.086811
TRAPPC4	10	0.30169	0.55299	1	9737	3	0.016886	0.86822	0.84848	0.960245	18039	1	0.016886
PGR	10	0.13539	0.34896	1	5913	4	-0.080044	0.8683	0.84848	0.960245	18040	1	-0.080044
PAX7	10	0.024099	0.10142	1	1883	2	-0.099687	0.86841	0.84857	0.960245	18041	1	-0.099687
CREB3	10	0.30122	0.55226	1	9725	2	-0.098769	0.86854	0.84857	0.960245	18042	1	-0.098769
C5orf38	10	0.022225	0.096064	1	1775	3	0.12098	0.86859	0.84857	0.960245	18043	1	0.12098
MPND	10	0.037365	0.14157	1	2557	5	-0.18205	0.86865	0.84857	0.960245	18044	1	-0.18205
CTTNBP2	10	0.16565	0.40482	1	6831	4	-0.12048	0.86869	0.84857	0.960245	18045	1	-0.12048
ARMCX1	10	0.6044	0.78218	1	14425	2	0.030909	0.86871	0.84857	0.960245	18046	1	0.030909
GZMM	10	0.047148	0.17208	1	2987	5	-0.17745	0.86898	0.8488	0.960245	18047	1	-0.17745
GPR139	10	0.14542	0.36743	1	6235	4	-0.16366	0.86908	0.8488	0.960245	18048	1	-0.16366
KCNAB2	10	0.6605	0.82012	1	15209	1	-0.012074	0.86928	0.84888	0.960245	18049	1	-0.012074
RP11-1167A19.2	9	0.14009	0.35454	1	6059	2	0.056247	0.86955	0.83468	0.958776	18050	1	0.056247
UAP1	10	0.29384	0.54433	1	9569	3	0.05539	0.86966	0.84914	0.960245	18051	1	0.05539
LCK	9	0.5632	0.74431	1	13855	1	0.13582	0.86966	0.83477	0.958776	18052	1	0.13582
OR6T1	10	0.064845	0.2184	1	3672	4	-0.14827	0.8697	0.84914	0.960245	18053	1	-0.14827
KCNH6	10	0.92946	0.94898	1	18586	0	-0.0079027	0.86984	0.84914	0.960245	18054	1	-0.0079027
OR2L13	10	0.017905	0.082748	1	1542	5	-0.16541	0.86987	0.84914	0.960245	18055	1	-0.16541
TVP23B	6	0.06945	0.18216	1	3824	3	-0.11158	0.86995	0.82105	0.95481	18056	0	-0.11158
COMP	10	0.11546	0.31319	1	5294	4	-0.092697	0.87	0.84914	0.960245	18057	1	-0.092697
SPINT2	6	0.61245	0.69693	1	14535	1	-0.058488	0.87002	0.82105	0.95481	18058	0	-0.058488
ZNF549	10	0.39617	0.65818	1	11626	3	-0.015112	0.87003	0.84914	0.960245	18059	1	-0.015112
MOGAT3	10	0.0087898	0.047273	0.949771	992	4	-0.12342	0.8703	0.84914	0.960245	18060	1	-0.12342
UNC93A	10	0.014159	0.07197	1	1332	3	-0.12317	0.87039	0.84914	0.960245	18061	1	-0.12317
ULBP2	10	0.019828	0.088338	1	1645	3	-0.14329	0.87041	0.84914	0.960245	18062	1	-0.14329
SH3BP2	10	0.33499	0.58559	1	10392	1	-0.045598	0.87042	0.84914	0.960245	18063	1	-0.045598
KHK	10	0.23786	0.48948	1	8377	3	-0.11708	0.87043	0.84914	0.960245	18064	1	-0.11708
ECT2	10	0.056263	0.2016	1	3375	4	-0.16712	0.87055	0.8493	0.960245	18065	1	-0.16712
FAS	10	0.0074483	0.042695	0.949771	898	6	-0.19725	0.87056	0.8493	0.960245	18066	1	-0.19725
OR7D4	10	0.30594	0.55584	1	9824	3	-0.017936	0.87072	0.84946	0.960245	18067	1	-0.017936
NDUFAF1	9	0.33382	0.58767	1	10369	3	-0.037668	0.87075	0.83622	0.958824	18068	1	-0.037668
A2ML1	10	0.42648	0.68207	1	12141	2	-0.083116	0.87083	0.84946	0.960245	18069	1	-0.083116
TCP10L	10	0.15979	0.39449	1	6662	3	-0.056954	0.87084	0.84946	0.960245	18070	1	-0.056954
FBXO45	10	0.45962	0.69899	1	12521	2	-0.085699	0.87091	0.84946	0.960245	18071	1	-0.085699
KEAP1	10	0.54516	0.74654	1	13613	1	0.062588	0.87099	0.84946	0.960245	18072	1	0.062588
LRRCC1	10	0.074921	0.2379	1	4015	3	-0.099677	0.87107	0.84954	0.960245	18073	1	-0.099677
TAB2	10	0.35627	0.60965	1	10847	3	-0.13486	0.87136	0.84962	0.960245	18074	1	-0.13486
FAM102A	10	0.22372	0.47486	1	8061	3	-0.11831	0.87145	0.84971	0.960245	18075	1	-0.11831
HIPK4	10	0.11528	0.31304	1	5289	2	-0.10629	0.87161	0.84971	0.960245	18076	1	-0.10629
AP001468.1	10	0.28201	0.53319	1	9299	2	-0.032349	0.87189	0.84995	0.960245	18077	1	-0.032349
TBC1D22B	10	0.024353	0.10232	1	1896	4	-0.11948	0.87204	0.85004	0.960245	18078	1	-0.11948
BUB1B	10	0.052067	0.18709	1	3187	5	-0.18027	0.87207	0.85004	0.960245	18079	1	-0.18027
CD300E	10	0.8635	0.90624	1	17436	1	0.074668	0.87211	0.85004	0.960245	18080	1	0.074668
APOB	10	0.014621	0.07378	1	1364	5	-0.16723	0.87216	0.85004	0.960245	18081	1	-0.16723
LINC00955	10	0.017383	0.080504	1	1514	5	-0.22118	0.87217	0.85004	0.960245	18082	1	-0.22118
C9orf37	10	0.37488	0.63139	1	11213	3	-0.038022	0.87225	0.85012	0.960245	18083	1	-0.038022
FAM163B	10	0.32664	0.5772	1	10234	2	-0.1078	0.87231	0.85012	0.960245	18084	1	-0.1078
C8orf86	10	0.36012	0.61485	1	10916	3	-0.069882	0.87232	0.85012	0.960245	18085	1	-0.069882
PABPC1L	10	0.27191	0.52372	1	9084	3	-0.088792	0.8724	0.85012	0.960245	18086	1	-0.088792
AL441883.1	1	0.12742	0.13749	1	5665	1	-0.43359	0.87258	0.86251	0.963928	18087	0	-0.43359
AL138847.1	9	0.00059538	0.0039783	0.347934	229	7	-0.34613	0.87268	0.83812	0.959115	18088	1	-0.34613
FGD6	10	0.33584	0.5867	1	10409	2	0.047626	0.87268	0.85039	0.960245	18089	1	0.047626
FTH1	10	0.2038	0.4534	1	7677	3	-0.079278	0.87272	0.85039	0.960245	18090	1	-0.079278
NEIL3	10	0.51783	0.73111	1	13262	2	-0.016525	0.87272	0.85039	0.960245	18091	1	-0.016525
ASAH2	10	0.11408	0.31124	1	5251	4	-0.11666	0.8728	0.85047	0.960245	18092	1	-0.11666
TRAJ22	2	0.017918	0.038963	0.925082	1545	1	-0.46043	0.87284	0.84665	0.960213	18093	0	-0.46043
AP001652.1	10	0.39713	0.65911	1	11649	1	0.095785	0.87298	0.85055	0.960245	18094	1	0.095785
ZNF33A	10	0.1731	0.41872	1	7040	4	-0.090798	0.87301	0.85055	0.960245	18095	1	-0.090798
PPP1R9A	10	0.52369	0.73481	1	13352	2	-0.086675	0.87313	0.85055	0.960245	18096	1	-0.086675
DPYSL5	10	0.030981	0.12079	1	2242	5	-0.12816	0.87313	0.85055	0.960245	18097	1	-0.12816
TMEM41B	10	0.010978	0.057623	1	1143	4	-0.15966	0.87319	0.85055	0.960245	18098	1	-0.15966
TMEM91	7	0.0088182	0.042646	0.949771	994	4	-0.25744	0.87322	0.82283	0.955801	18099	1	-0.25744
IGKV3D-11	10	0.11617	0.31478	1	5313	4	-0.21805	0.87336	0.85063	0.960245	18100	1	-0.21805
CASP1	10	0.45577	0.69662	1	12484	1	-0.090847	0.87338	0.85063	0.960245	18101	1	-0.090847
AGAP5	10	0.17915	0.42907	1	7178	3	-0.16015	0.87348	0.85071	0.960245	18102	1	-0.16015
EBI3	10	0.1521	0.38066	1	6431	4	-0.042626	0.8735	0.85071	0.960245	18103	1	-0.042626
AIFM3	10	0.90228	0.92763	1	18034	1	-0.019782	0.87352	0.85071	0.960245	18104	1	-0.019782
TFAP2C	9	0.38381	0.62624	1	11383	1	0.015122	0.8736	0.83877	0.959441	18105	1	0.015122
OMP	10	0.10824	0.301	1	5074	2	-0.12542	0.87364	0.8508	0.960245	18106	1	-0.12542
PPP1R12C	10	0.12894	0.33906	1	5724	3	-0.074308	0.87379	0.8508	0.960245	18107	1	-0.074308
CD320	10	0.86308	0.90595	1	17430	1	0.031701	0.87398	0.8508	0.960245	18108	1	0.031701
GALE	10	0.061118	0.21108	1	3547	4	-0.19572	0.87405	0.85089	0.960245	18109	1	-0.19572
THBS3	10	0.075067	0.23814	1	4020	4	-0.065082	0.87412	0.85106	0.960341	18110	1	-0.065082
CBLN1	9	0.20961	0.43936	1	7772	3	0.036143	0.87422	0.83887	0.959496	18111	1	0.036143
UQCRB	9	0.044804	0.15792	1	2906	4	-0.24916	0.87458	0.83927	0.959794	18112	1	-0.24916
KRTAP4-2	9	0.9698	0.98111	1	19560	0	0.069986	0.87465	0.83927	0.959794	18113	1	0.069986
ZNF526	10	0.14094	0.35822	1	6090	4	-0.19074	0.87488	0.85157	0.960542	18114	1	-0.19074
CBY3	10	0.013074	0.067938	1	1276	5	-0.16393	0.87489	0.85157	0.960542	18115	1	-0.16393
CCR8	10	0.58295	0.76934	1	14122	2	-0.03917	0.87498	0.85165	0.960542	18116	1	-0.03917
SLC20A2	10	0.0075964	0.043424	0.949771	907	4	-0.096965	0.87504	0.85165	0.960542	18117	1	-0.096965
ATP11B	10	0.11313	0.30918	1	5232	3	-0.019319	0.87524	0.85165	0.960542	18118	1	-0.019319
CLEC12B	10	0.43149	0.68462	1	12204	2	-0.038097	0.87525	0.85165	0.960542	18119	1	-0.038097
C1orf54	10	0.17339	0.4191	1	7046	3	-0.17642	0.87534	0.85172	0.960542	18120	1	-0.17642
PLA2G3	10	0.3067	0.55692	1	9835	3	-0.041781	0.87544	0.85173	0.960542	18121	1	-0.041781
TTC24	10	0.39382	0.65512	1	11584	3	-0.19346	0.87565	0.85181	0.960542	18122	1	-0.19346
BCDIN3D	10	0.94574	0.96199	1	18972	0	0.03992	0.8757	0.85181	0.960542	18123	1	0.03992
CYP1B1	10	0.15454	0.38543	1	6498	4	-0.030837	0.87581	0.85196	0.960542	18124	1	-0.030837
SOX12	10	0.15326	0.38328	1	6457	4	-0.12602	0.87582	0.85196	0.960542	18125	1	-0.12602
LEUTX	10	0.063282	0.21606	1	3629	3	-0.078798	0.8759	0.85196	0.960542	18126	1	-0.078798
C5orf30	10	0.37636	0.63324	1	11244	3	-0.1085	0.87598	0.85204	0.960542	18127	1	-0.1085
CMC2	10	0.1077	0.30054	1	5054	4	-0.24477	0.87609	0.85212	0.960542	18128	1	-0.24477
CERS2	10	0.07766	0.2429	1	4095	3	-0.037975	0.8761	0.85212	0.960542	18129	1	-0.037975
BARHL2	10	0.98264	0.98976	1	19886	0	0.11126	0.87632	0.85213	0.960542	18130	1	0.11126
IGKV1-9	10	0.031264	0.12124	1	2258	5	-0.21886	0.87645	0.85213	0.960542	18131	1	-0.21886
POMGNT2	10	0.44413	0.68993	1	12346	1	-0.044203	0.87656	0.85229	0.960677	18132	1	-0.044203
ASPG	9	0.32039	0.57038	1	10095	3	-0.16467	0.87687	0.84082	0.959967	18133	1	-0.16467
PRAMEF3	10	0.88199	0.91529	1	17705	1	-0.014578	0.87688	0.85279	0.960941	18134	1	-0.014578
UNC13B	10	0.86266	0.90566	1	17421	1	0.032004	0.87709	0.85279	0.960941	18135	1	0.032004
CACNA2D1	10	0.66243	0.82105	1	15235	2	-0.076914	0.87713	0.85287	0.960941	18136	1	-0.076914
GEMIN4	10	0.026889	0.10807	1	2029	5	-0.11975	0.87721	0.85294	0.960941	18137	1	-0.11975
GPR75	10	0.21085	0.46077	1	7803	3	-0.043871	0.87728	0.85294	0.960941	18138	1	-0.043871
SPHK2	10	0.16502	0.4032	1	6809	3	-0.016363	0.87733	0.85294	0.960941	18139	1	-0.016363
MRPL11	9	0.94302	0.96129	1	18913	0	-0.065442	0.87741	0.84091	0.959967	18140	1	-0.065442
STXBP5	10	0.99689	0.99846	1	20322	0	0.077061	0.87742	0.85303	0.960941	18141	1	0.077061
TAAR1	10	0.85367	0.9019	1	17325	1	-0.030694	0.87769	0.85319	0.960941	18142	1	-0.030694
PATE2	10	0.0026361	0.014955	0.624297	485	4	-0.14728	0.87777	0.85319	0.960941	18143	1	-0.14728
LCE3E	10	0.99182	0.99555	1	20172	0	0.089892	0.87782	0.85328	0.960941	18144	1	0.089892
ADK	9	0.00065278	0.0043741	0.369917	240	5	-0.28463	0.87798	0.84111	0.959967	18145	1	-0.28463
SLC25A24	10	0.11057	0.30492	1	5157	3	-0.027244	0.87806	0.85328	0.960941	18146	1	-0.027244
LNPEP	10	0.14804	0.37202	1	6316	4	-0.22247	0.87807	0.85328	0.960941	18147	1	-0.22247
GPR144	9	0.1552	0.37385	1	6523	3	-0.074306	0.87807	0.84111	0.959967	18148	1	-0.074306
RUNDC3B	10	0.63593	0.80276	1	14848	2	0.054408	0.87808	0.85328	0.960941	18149	1	0.054408
MDFIC	10	0.21189	0.46218	1	7819	3	-0.10461	0.87812	0.85328	0.960941	18150	1	-0.10461
FOXS1	10	0.13987	0.35642	1	6053	3	-0.031613	0.87824	0.85344	0.961017	18151	1	-0.031613
KDM5D	10	0.32011	0.57137	1	10087	3	-0.078921	0.87831	0.85361	0.961159	18152	1	-0.078921
MRGPRX1	10	0.19065	0.44185	1	7411	3	-0.065482	0.87842	0.85377	0.961283	18153	1	-0.065482
CMC4	7	0.10706	0.2603	1	5039	1	-0.031543	0.87857	0.82903	0.958371	18154	1	-0.031543
GPR98	10	0.37363	0.62954	1	11183	3	0.057584	0.87868	0.85393	0.961346	18155	1	0.057584
FAM107B	9	0.79343	0.86091	1	16675	1	-0.013435	0.87868	0.84159	0.959967	18156	1	-0.013435
ZFAND5	10	0.00016336	0.0014288	0.221479	128	2	-0.035302	0.879	0.85393	0.961346	18157	1	-0.035302
C9orf50	10	0.28839	0.53844	1	9467	1	-0.025901	0.87913	0.85401	0.961346	18158	1	-0.025901
ZNF611	10	0.69474	0.84494	1	15724	1	0.037956	0.87914	0.85401	0.961346	18159	1	0.037956
TXNDC11	10	0.27458	0.52598	1	9147	3	-0.060827	0.87944	0.85436	0.961569	18160	1	-0.060827
NFRKB	10	0.001137	0.0073111	0.482673	305	6	-0.37642	0.87946	0.85436	0.961569	18161	1	-0.37642
CACNA1D	10	0.58719	0.7713	1	14181	1	-0.017078	0.87947	0.85436	0.961569	18162	1	-0.017078
ACAD11	10	0.040666	0.15284	1	2707	3	-0.12951	0.87958	0.85445	0.961569	18163	1	-0.12951
SUCLG1	10	0.16287	0.39868	1	6747	4	-0.069662	0.8796	0.85445	0.961569	18164	1	-0.069662
C1QTNF9B	8	0.88716	0.91487	1	17783	0	-0.0012128	0.87962	0.83231	0.958585	18165	1	-0.0012128
ANKRD49	10	0.03425	0.13184	1	2400	4	-0.16831	0.87965	0.85452	0.961569	18166	1	-0.16831
SPIN2B	10	0.24263	0.49392	1	8480	1	-0.064069	0.87974	0.85467	0.961666	18167	1	-0.064069
MYO6	10	0.3112	0.56134	1	9911	3	-0.12231	0.87989	0.85477	0.961666	18168	1	-0.12231
GYLTL1B	10	0.50823	0.72444	1	13138	2	-0.052342	0.87992	0.85477	0.961666	18169	1	-0.052342
AL354808.2	7	0.75686	0.80658	1	16345	1	-0.053453	0.88009	0.83051	0.958371	18170	0	-0.053453
RP11-407N17.3	5	0.0059451	0.024275	0.778526	784	2	0.015827	0.88029	0.83836	0.959237	18171	0	0.015827
RPGR	10	0.42724	0.68265	1	12154	2	-0.046402	0.8804	0.85542	0.961765	18172	1	-0.046402
FXYD1	10	0.37069	0.62555	1	11130	3	-0.069125	0.8805	0.8555	0.961765	18173	1	-0.069125
SLC46A3	10	0.054509	0.1944	1	3291	3	-0.038722	0.88054	0.8555	0.961765	18174	1	-0.038722
PLXNC1	9	0.83843	0.88238	1	17152	1	0.097479	0.88056	0.84295	0.959967	18175	1	0.097479
TRAV5	8	0.50719	0.69162	1	13115	1	0.056515	0.88067	0.83371	0.958776	18176	1	0.056515
SMUG1	10	0.40194	0.66422	1	11750	1	-0.011612	0.88068	0.8555	0.961765	18177	1	-0.011612
BLOC1S1	4	0.36069	0.45811	1	10931	1	-0.13881	0.88072	0.84487	0.959967	18178	0	-0.13881
CELA3B	10	0.91927	0.94055	1	18368	1	-0.077371	0.88075	0.8555	0.961765	18179	1	-0.077371
GFI1B	9	4.2183e-05	0.00038533	0.103765	76	6	-0.53482	0.88083	0.84324	0.959967	18180	1	-0.53482
C3orf49	9	0.5047	0.7029	1	13086	2	-0.10326	0.88085	0.84324	0.959967	18181	1	-0.10326
NDUFS5	10	0.89219	0.92139	1	17859	1	-0.0048203	0.88087	0.85566	0.961765	18182	1	-0.0048203
C19orf10	10	0.092584	0.27575	1	4578	4	-0.16838	0.88087	0.85566	0.961765	18183	1	-0.16838
FSTL3	10	0.11766	0.31772	1	5356	3	-0.074897	0.88089	0.85566	0.961765	18184	1	-0.074897
C21orf33	10	0.53745	0.74106	1	13525	2	-0.10387	0.881	0.85566	0.961765	18185	1	-0.10387
IRF2	9	0.020218	0.085108	1	1669	4	-0.14004	0.88107	0.84324	0.959967	18186	1	-0.14004
NPRL3	10	7.0597e-05	0.00064221	0.131311	99	7	-0.35862	0.88111	0.85566	0.961765	18187	1	-0.35862
IGHV4-34	10	0.043397	0.15955	1	2852	4	-0.1152	0.8812	0.85575	0.961765	18188	1	-0.1152
MYO16	10	0.37568	0.63201	1	11232	2	-0.016383	0.88124	0.85583	0.961765	18189	1	-0.016383
C2CD5	10	0.0014494	0.0092767	0.535307	345	6	-0.2632	0.88134	0.85583	0.961765	18190	1	-0.2632
AKNAD1	10	0.046832	0.16973	1	2972	4	-0.19026	0.88169	0.85598	0.961765	18191	1	-0.19026
CYFIP2	10	0.1623	0.39794	1	6724	3	-0.017511	0.8817	0.85598	0.961765	18192	1	-0.017511
RPS2	10	0.34541	0.59774	1	10629	3	-0.018977	0.88173	0.85598	0.961765	18193	1	-0.018977
PPARA	10	0.79389	0.87911	1	16681	1	0.048864	0.88191	0.85598	0.961765	18194	1	0.048864
PFKFB2	9	0.61197	0.78111	1	14525	1	0.0096533	0.88205	0.84423	0.959967	18195	1	0.0096533
CES1	10	0.09112	0.27291	1	4531	2	0.046929	0.88207	0.85598	0.961765	18196	1	0.046929
RAC2	10	0.31224	0.56282	1	9929	3	-0.13162	0.88209	0.85598	0.961765	18197	1	-0.13162
TRHR	10	0.95984	0.97364	1	19319	0	0.0069814	0.88212	0.85598	0.961765	18198	1	0.0069814
CAST	10	0.038304	0.14466	1	2601	5	-0.2387	0.88213	0.85598	0.961765	18199	1	-0.2387
CTB-96E2.2	9	0.47695	0.68439	1	12723	2	-0.14956	0.88247	0.84453	0.959967	18200	1	-0.14956
CYB5A	10	0.32675	0.57753	1	10236	3	-0.10849	0.88263	0.8563	0.961965	18201	1	-0.10849
PPP1R13B	10	0.55098	0.75057	1	13696	2	-0.040981	0.88278	0.8563	0.961965	18202	1	-0.040981
POLR2I	10	0.085866	0.26254	1	4356	4	-0.13524	0.88279	0.8563	0.961965	18203	1	-0.13524
DLX6	10	0.083143	0.25576	1	4274	4	-0.20734	0.88289	0.85638	0.962005	18204	1	-0.20734
RTFDC1	10	0.0054819	0.031121	0.833837	747	4	-0.17601	0.88308	0.85655	0.962143	18205	1	-0.17601
LAMB3	10	0.83881	0.89535	1	17158	1	-0.040168	0.88316	0.85672	0.962281	18206	1	-0.040168
ADAMTS12	10	0.56688	0.75966	1	13905	2	-0.092997	0.88351	0.85682	0.96232	18207	1	-0.092997
PROM1	10	0.7599	0.86869	1	16379	1	-0.03063	0.88369	0.8569	0.96232	18208	1	-0.03063
STX1A	10	0.0023947	0.013943	0.616321	459	3	-0.071919	0.88389	0.85699	0.962371	18209	1	-0.071919
ACTR2	10	0.0087624	0.047157	0.949771	988	4	-0.09601	0.88404	0.85726	0.962386	18210	1	-0.09601
ZNF195	10	0.32044	0.57166	1	10097	3	-0.099039	0.88405	0.85726	0.962386	18211	1	-0.099039
PCIF1	10	0.32267	0.57359	1	10144	2	-0.0010315	0.88408	0.85733	0.962386	18212	1	-0.0010315
AC138517.1	10	0.36542	0.62048	1	11014	2	-0.0045557	0.88414	0.85734	0.962386	18213	1	-0.0045557
MAP6	10	0.12857	0.3383	1	5712	2	-0.055988	0.88414	0.85734	0.962386	18214	1	-0.055988
NUTM2G	10	0.48191	0.71205	1	12789	2	-0.050578	0.88416	0.85734	0.962386	18215	1	-0.050578
CYP2E1	9	0.27351	0.51179	1	9126	2	-0.057855	0.88417	0.84585	0.960074	18216	1	-0.057855
COLGALT2	10	0.47318	0.70706	1	12685	1	-0.081412	0.88418	0.85734	0.962386	18217	1	-0.081412
LRRC8B	10	0.94766	0.96372	1	19022	0	0.02293	0.88422	0.85749	0.962454	18218	1	0.02293
CRYGD	10	0.59281	0.77501	1	14263	2	-0.036652	0.88426	0.85749	0.962454	18219	1	-0.036652
DOC2A	10	0.31376	0.56456	1	9958	1	0.079046	0.88437	0.85774	0.962507	18220	1	0.079046
NET1	10	0.061297	0.21195	1	3552	4	-0.04113	0.88444	0.85782	0.962507	18221	1	-0.04113
SULT6B1	10	0.14162	0.35967	1	6118	4	-0.16357	0.88446	0.85782	0.962507	18222	1	-0.16357
CTNNA3	10	0.24714	0.49884	1	8563	3	0.034765	0.88463	0.85782	0.962507	18223	1	0.034765
RP11-468E2.2	10	0.0041047	0.024068	0.778526	622	3	-0.041194	0.88464	0.85782	0.962507	18224	1	-0.041194
IGHV3-30	3	0.78204	0.82045	1	16556	0	-0.050886	0.88486	0.8525	0.960854	18225	0	-0.050886
SMARCAD1	10	0.0062774	0.036178	0.896681	812	3	-0.07804	0.88493	0.85807	0.962633	18226	1	-0.07804
CD1A	10	0.23676	0.48866	1	8357	3	-0.13473	0.88497	0.85807	0.962633	18227	1	-0.13473
TRAV17	10	0.082541	0.2537	1	4256	4	-0.22785	0.88517	0.85824	0.962634	18228	1	-0.22785
GGTLC2	10	0.0013077	0.0082588	0.501977	329	2	0.0088397	0.88527	0.85833	0.962634	18229	1	0.0088397
MAPK4	10	0.22337	0.47434	1	8054	3	-0.097797	0.88534	0.8584	0.962634	18230	1	-0.097797
PITPNM3	10	0.22836	0.48023	1	8160	3	-0.072157	0.88558	0.85856	0.962634	18231	1	-0.072157
KMT2D	10	0.1241	0.32986	1	5560	3	-0.043994	0.8856	0.85856	0.962634	18232	1	-0.043994
MSLN	10	0.24174	0.49336	1	8464	1	-0.021385	0.88569	0.85856	0.962634	18233	1	-0.021385
C14orf166B	10	0.011268	0.059559	1	1165	5	-0.1254	0.88573	0.85856	0.962634	18234	1	-0.1254
RHBDF1	10	0.1768	0.42524	1	7124	3	-0.17995	0.88589	0.85873	0.962634	18235	1	-0.17995
PKHD1L1	10	0.34185	0.59368	1	10560	2	0.00043116	0.88594	0.85873	0.962634	18236	1	0.00043116
LIMD1	10	0.86232	0.90566	1	17416	1	-0.049317	0.886	0.85873	0.962634	18237	1	-0.049317
C12orf10	10	0.0064933	0.037068	0.906359	827	6	-0.2068	0.88604	0.85881	0.962673	18238	1	-0.2068
EGFLAM	10	0.81051	0.88528	1	16841	1	-0.075898	0.88615	0.8589	0.962703	18239	1	-0.075898
C9orf153	10	0.00016417	0.0014332	0.221479	129	4	-0.023258	0.88628	0.85898	0.962703	18240	1	-0.023258
ACLY	10	0.051623	0.18643	1	3163	5	-0.27439	0.88631	0.85898	0.962703	18241	1	-0.27439
AL626787.1	10	0.20074	0.45169	1	7611	3	-0.11102	0.88639	0.85907	0.96275	18242	1	-0.11102
IZUMO1	10	0.56892	0.76048	1	13928	2	-0.099197	0.8866	0.85916	0.96275	18243	1	-0.099197
HAVCR1	10	0.00099749	0.006479	0.454106	287	7	-0.28847	0.88673	0.85916	0.96275	18244	1	-0.28847
FOXD2	9	0.25271	0.48716	1	8687	3	-0.1624	0.88725	0.84822	0.960245	18245	1	-0.1624
FABP3	10	0.72703	0.85912	1	16092	1	-0.0022397	0.8876	0.85982	0.963275	18246	1	-0.0022397
TROAP	10	0.38964	0.64931	1	11510	3	-0.05282	0.88768	0.85982	0.963275	18247	1	-0.05282
PTX4	10	0.11611	0.31428	1	5311	3	-0.10067	0.88784	0.85982	0.963275	18248	1	-0.10067
RPTN	10	0.28006	0.53123	1	9260	2	-0.043476	0.8879	0.85991	0.963323	18249	1	-0.043476
NTNG2	10	0.012856	0.066489	1	1260	4	-0.13933	0.88799	0.86009	0.963466	18250	1	-0.13933
IGKV2D-26	10	0.15149	0.37978	1	6410	3	-0.18822	0.88805	0.86024	0.96351	18251	1	-0.18822
CTLA4	10	0.3807	0.63882	1	11316	2	-0.038657	0.88809	0.86024	0.96351	18252	1	-0.038657
AC064874.1	10	0.042532	0.15739	1	2801	2	0.0019451	0.88816	0.86032	0.96351	18253	1	0.0019451
SLC28A3	10	0.0051567	0.030031	0.831228	725	6	-0.30697	0.88818	0.86041	0.96351	18254	1	-0.30697
DPM1	10	0.0067933	0.039475	0.929994	853	5	-0.16151	0.88823	0.86041	0.96351	18255	1	-0.16151
DDX25	9	0.22304	0.45389	1	8048	3	-0.12323	0.88825	0.8488	0.960245	18256	1	-0.12323
LRRC63	10	0.015423	0.075857	1	1417	3	-0.030768	0.88833	0.86057	0.96359	18257	1	-0.030768
ZNF48	10	0.15793	0.3922	1	6599	4	-0.12281	0.88839	0.86057	0.96359	18258	1	-0.12281
CCDC74A	10	0.34643	0.59906	1	10644	2	0.11191	0.88844	0.86065	0.963628	18259	1	0.11191
FDCSP	10	0.29042	0.54014	1	9508	2	-0.07488	0.88848	0.86074	0.963671	18260	1	-0.07488
C20orf187	4	0.21331	0.35858	1	7846	1	-0.02181	0.8888	0.85454	0.961569	18261	0	-0.02181
BDH2	10	0.016318	0.077808	1	1468	4	-0.078207	0.88885	0.86121	0.963757	18262	1	-0.078207
ARSK	10	0.026354	0.10696	1	2008	5	-0.31765	0.88891	0.86121	0.963757	18263	1	-0.31765
ANKS1A	10	0.15338	0.38335	1	6462	1	-0.04535	0.88892	0.86121	0.963757	18264	1	-0.04535
VWC2L	10	0.71302	0.85535	1	15977	1	-0.068095	0.88904	0.86129	0.963757	18265	1	-0.068095
KIAA1009	10	0.42055	0.6792	1	12066	2	-0.033974	0.88907	0.86129	0.963757	18266	1	-0.033974
TRAJ44	6	0.092953	0.22455	1	4591	3	-0.28337	0.88913	0.84471	0.959967	18267	0	-0.28337
CCL4L2	3	0.24128	0.31883	1	8451	1	-0.10645	0.88916	0.85863	0.962634	18268	0	-0.10645
AL353354.2	10	0.51746	0.73088	1	13260	1	-0.14454	0.88923	0.86137	0.963757	18269	1	-0.14454
AL590483.1	10	0.19653	0.44907	1	7533	3	-0.067641	0.8893	0.86137	0.963757	18270	1	-0.067641
FAM169B	10	0.11154	0.30666	1	5187	4	0.0035584	0.88937	0.86146	0.963757	18271	1	0.0035584
EFHB	10	0.019599	0.087291	1	1634	5	-0.18319	0.8894	0.86146	0.963757	18272	1	-0.18319
RASAL3	10	0.45716	0.69743	1	12495	2	0.0048882	0.88958	0.86164	0.963757	18273	1	0.0048882
GCKR	10	0.66156	0.82067	1	15226	2	-0.038417	0.88966	0.86164	0.963757	18274	1	-0.038417
CENPK	10	0.55796	0.75433	1	13780	2	-0.13912	0.88977	0.86173	0.963757	18275	1	-0.13912
MYCBP	10	0.72796	0.85935	1	16097	1	-0.067912	0.88982	0.86173	0.963757	18276	1	-0.067912
ROS1	10	0.45222	0.69449	1	12447	2	-0.087086	0.88984	0.86173	0.963757	18277	1	-0.087086
STON1	5	0.43325	0.55573	1	12223	1	0.048353	0.88986	0.85085	0.960245	18278	0	0.048353
NOMO1	10	0.0059906	0.033807	0.860555	793	6	-0.26864	0.88987	0.8618	0.963757	18279	1	-0.26864
SPNS3	10	0.14999	0.37611	1	6372	2	0.08678	0.8899	0.8618	0.963757	18280	1	0.08678
CTB-167G5.5	10	0.19779	0.44998	1	7563	3	-0.069089	0.88997	0.8618	0.963757	18281	1	-0.069089
TMPRSS13	10	0.0016035	0.010287	0.556963	363	7	-0.23552	0.88998	0.86181	0.963757	18282	1	-0.23552
VWC2	9	0.43241	0.65619	1	12213	2	-0.095598	0.89019	0.85066	0.960245	18283	1	-0.095598
SLCO3A1	10	0.3881	0.64762	1	11481	2	0.0079017	0.89039	0.86197	0.963855	18284	1	0.0079017
FZD4	9	0.1239	0.32852	1	5555	1	0.047287	0.89047	0.85085	0.960245	18285	1	0.047287
B3GNT7	10	0.53456	0.73956	1	13494	2	-0.041593	0.89068	0.86205	0.963855	18286	1	-0.041593
AL160274.1	8	0.17324	0.37472	1	7042	2	0.026166	0.8908	0.84445	0.959967	18287	1	0.026166
CSNK1G2	10	0.13815	0.35335	1	6002	4	0.0036414	0.89082	0.86213	0.963855	18288	1	0.0036414
TUBD1	10	0.41655	0.67736	1	12025	2	0.0019931	0.89088	0.86213	0.963855	18289	1	0.0019931
HTR3D	10	0.16978	0.41188	1	6951	1	-0.00027368	0.89099	0.86236	0.963855	18290	1	-0.00027368
GPR142	10	0.021642	0.093508	1	1745	5	-0.2194	0.89103	0.86236	0.963855	18291	1	-0.2194
CA1	10	0.38982	0.64944	1	11513	2	0.016756	0.89105	0.86236	0.963855	18292	1	0.016756
SNX2	10	0.73954	0.86274	1	16195	1	0.044316	0.89123	0.86236	0.963855	18293	1	0.044316
TMEM259	10	0.0057676	0.032865	0.860555	771	6	-0.28102	0.89131	0.86253	0.963928	18294	1	-0.28102
GC	10	0.17444	0.42036	1	7078	3	-0.039407	0.89142	0.86262	0.963928	18295	1	-0.039407
ACO2	10	0.28543	0.53603	1	9377	3	-0.12301	0.89147	0.86262	0.963928	18296	1	-0.12301
RP13-279N23.2	5	0.16992	0.31109	1	6956	1	-0.001025	0.89147	0.85317	0.960941	18297	0	-0.001025
GPR151	10	0.068384	0.22376	1	3799	3	0.00039596	0.8915	0.86271	0.963928	18298	1	0.00039596
KLK2	10	0.024337	0.10232	1	1894	5	-0.22881	0.89153	0.86271	0.963928	18299	1	-0.22881
MAGEA3	10	0.075502	0.23872	1	4032	1	-0.015171	0.89165	0.86296	0.963987	18300	1	-0.015171
GABRD	10	0.54629	0.74769	1	13628	2	-0.090449	0.89179	0.86322	0.963987	18301	1	-0.090449
NXNL2	10	0.24376	0.49546	1	8504	3	-0.085876	0.89187	0.86331	0.963987	18302	1	-0.085876
ACTR8	10	0.06077	0.21029	1	3538	4	-0.12722	0.89189	0.86331	0.963987	18303	1	-0.12722
UCN2	10	0.10674	0.29832	1	5030	4	-0.069634	0.89195	0.86331	0.963987	18304	1	-0.069634
DEPDC7	10	0.46757	0.70367	1	12616	2	-0.039508	0.89198	0.86331	0.963987	18305	1	-0.039508
MTMR3	10	0.57364	0.76345	1	13991	2	-0.033012	0.89205	0.86339	0.963987	18306	1	-0.033012
PAGR1	11	0.16616	0.40744	1	6847	3	-0.048725	0.89216	0.87649	0.967762	18307	1	-0.048725
LRRC17	10	0.0085752	0.046552	0.949771	974	3	-0.12088	0.89218	0.86364	0.963987	18308	1	-0.12088
ERC2	10	0.83	0.89146	1	17061	1	0.048252	0.89224	0.86364	0.963987	18309	1	0.048252
WBSCR27	10	0.032377	0.12614	1	2310	4	-0.13333	0.89225	0.86364	0.963987	18310	1	-0.13333
DPF1	10	0.10884	0.30206	1	5097	4	-0.085716	0.89239	0.86364	0.963987	18311	1	-0.085716
DDX50	10	0.0045702	0.025689	0.784727	666	5	-0.25056	0.89241	0.86364	0.963987	18312	1	-0.25056
THRSP	10	0.32107	0.5722	1	10109	3	-0.12007	0.89251	0.86372	0.963987	18313	1	-0.12007
ANXA8	10	0.37335	0.6293	1	11175	3	-0.045483	0.89256	0.86372	0.963987	18314	1	-0.045483
TRDV2	10	0.066075	0.22048	1	3716	3	-0.12349	0.89261	0.86381	0.963987	18315	1	-0.12349
SSBP3-AS1	10	0.015397	0.075719	1	1416	4	-0.083356	0.89274	0.86389	0.963987	18316	1	-0.083356
LPA	10	0.013948	0.071623	1	1319	5	-0.17112	0.89281	0.86389	0.963987	18317	1	-0.17112
DLAT	10	0.00034353	0.0024612	0.286932	173	6	-0.38578	0.89282	0.86389	0.963987	18318	1	-0.38578
ZNF749	10	0.098742	0.28569	1	4779	4	-0.1221	0.89289	0.86396	0.963987	18319	1	-0.1221
ZC3HAV1	10	0.0055679	0.031371	0.833837	757	2	-0.044566	0.89292	0.86396	0.963987	18320	1	-0.044566
VPS51	10	0.29427	0.54465	1	9577	3	-0.17296	0.89295	0.86404	0.963987	18321	1	-0.17296
PCDH11X	10	0.22284	0.47361	1	8041	3	-0.048977	0.8932	0.86412	0.963987	18322	1	-0.048977
RP11-410N8.4	10	0.64124	0.80617	1	14930	1	0.055761	0.89331	0.8642	0.963987	18323	1	0.055761
GNE	10	0.097778	0.28385	1	4750	1	-0.11352	0.89337	0.8642	0.963987	18324	1	-0.11352
BTLA	10	0.19289	0.44401	1	7459	3	-0.029343	0.89342	0.8642	0.963987	18325	1	-0.029343
KCNA4	10	0.0068898	0.039863	0.931832	859	5	-0.17047	0.89344	0.8642	0.963987	18326	1	-0.17047
PACS1	10	0.038874	0.14654	1	2629	3	-0.14443	0.89349	0.8643	0.963987	18327	1	-0.14443
PDK3	10	0.025554	0.10454	1	1962	5	-0.17075	0.89375	0.8643	0.963987	18328	1	-0.17075
PHKA1	10	0.8308	0.89182	1	17067	1	0.029559	0.89392	0.86439	0.963987	18329	1	0.029559
IGKJ2	1	0.10598	0.11359	1	5007	1	-0.33689	0.89402	0.88641	0.969654	18330	0	-0.33689
NBL1	1	0.10593	0.11359	1	5004	1	-0.28189	0.89407	0.88641	0.969654	18331	0	-0.28189
CACNG7	10	0.21692	0.46714	1	7914	3	0.023323	0.89415	0.86462	0.963987	18332	1	0.023323
FBXO18	10	0.69235	0.84364	1	15686	2	-0.042834	0.89418	0.86462	0.963987	18333	1	-0.042834
RBM4B	10	0.29145	0.54164	1	9529	3	-0.14497	0.89421	0.86471	0.963987	18334	1	-0.14497
FAM53C	9	0.014064	0.064538	1	1326	4	-0.15403	0.89425	0.85341	0.961017	18335	1	-0.15403
MARCH8	10	0.26778	0.52002	1	8994	1	-0.0036573	0.89428	0.86478	0.963987	18336	1	-0.0036573
TRIM24	10	0.00048196	0.0033272	0.321198	208	7	-0.3329	0.89432	0.86478	0.963987	18337	1	-0.3329
XYLB	10	0.29994	0.5505	1	9698	3	0.05459	0.89433	0.86478	0.963987	18338	1	0.05459
MAP1S	10	0.033941	0.13111	1	2386	1	0.026016	0.89457	0.86493	0.963987	18339	1	0.026016
CR2	10	0.68047	0.83413	1	15508	1	-0.13277	0.89462	0.86493	0.963987	18340	1	-0.13277
MTMR9	10	0.35337	0.60615	1	10800	3	-0.14129	0.89467	0.86493	0.963987	18341	1	-0.14129
OR8G1	10	0.68734	0.83918	1	15599	1	-0.09604	0.8947	0.86493	0.963987	18342	1	-0.09604
MBTPS2	10	0.0019352	0.012024	0.58674	407	5	-0.23979	0.89477	0.86493	0.963987	18343	1	-0.23979
GUCY1A3	10	0.09111	0.27291	1	4530	3	-0.046757	0.8948	0.86493	0.963987	18344	1	-0.046757
SPOCK1	10	0.66471	0.82269	1	15272	2	-0.059123	0.89488	0.86493	0.963987	18345	1	-0.059123
BMPR1A	10	0.91577	0.93775	1	18300	1	-0.15794	0.89501	0.86493	0.963987	18346	1	-0.15794
UCMA	10	0.45972	0.69899	1	12522	1	0.050387	0.89502	0.86493	0.963987	18347	1	0.050387
LPO	10	0.18538	0.43581	1	7313	2	-0.094094	0.89521	0.86501	0.964023	18348	1	-0.094094
MTHFR	10	0.12903	0.33914	1	5728	3	-0.068949	0.89528	0.8651	0.96407	18349	1	-0.068949
KLF8	10	0.0021153	0.012916	0.602244	428	1	0.051994	0.89546	0.86526	0.964191	18350	1	0.051994
BEST4	10	0.66545	0.82346	1	15289	1	-0.048167	0.89554	0.8655	0.964359	18351	1	-0.048167
MINA	10	0.97818	0.98678	1	19786	0	-0.013259	0.89557	0.8655	0.964359	18352	1	-0.013259
VDAC2	10	0.30508	0.55542	1	9807	3	-0.14211	0.89562	0.86558	0.964395	18353	1	-0.14211
SFRP4	10	0.55321	0.75144	1	13717	2	-0.033061	0.89575	0.86566	0.964423	18354	1	-0.033061
RAMP3	10	0.12146	0.32471	1	5487	4	-0.054592	0.89582	0.86575	0.964423	18355	1	-0.054592
C4orf48	9	0.29251	0.53572	1	9551	3	-0.12363	0.89584	0.85492	0.961732	18356	1	-0.12363
PGAM5	8	0.015932	0.069891	1	1446	4	-0.31332	0.8959	0.84984	0.960245	18357	1	-0.31332
TRMT10C	10	0.0090124	0.048208	0.9551	1007	5	-0.37181	0.896	0.86592	0.964478	18358	1	-0.37181
POTEE	10	0.15942	0.39397	1	6652	1	-0.062267	0.89602	0.86592	0.964478	18359	1	-0.062267
MMP14	10	0.18162	0.4315	1	7237	1	0.092084	0.89604	0.86601	0.964504	18360	1	0.092084
FYCO1	10	0.0019555	0.012079	0.587204	410	4	-0.071915	0.89633	0.86645	0.964837	18361	1	-0.071915
TRMT13	10	0.42163	0.67959	1	12081	2	-0.061167	0.89634	0.86645	0.964837	18362	1	-0.061167
GCSAM	10	0.0018634	0.011686	0.582436	398	7	-0.29901	0.89649	0.86645	0.964837	18363	1	-0.29901
OR2L5	8	0.22419	0.44372	1	8069	3	-0.11503	0.89664	0.85072	0.960245	18364	1	-0.11503
OBSCN	10	0.10141	0.28955	1	4869	1	-0.03573	0.89684	0.86708	0.965383	18365	1	-0.03573
FFAR3	8	0.75587	0.82387	1	16333	1	-0.040286	0.89698	0.85092	0.960245	18366	1	-0.040286
WNT3	10	0.88049	0.91417	1	17675	1	-0.029522	0.89705	0.86732	0.965536	18367	1	-0.029522
CTSL	10	0.010298	0.054699	0.988716	1102	6	-0.22845	0.89707	0.86741	0.965536	18368	1	-0.22845
STARD10	10	0.0099019	0.05283	0.976549	1075	4	-0.055469	0.8971	0.86741	0.965536	18369	1	-0.055469
GRPEL2	10	0.29516	0.54575	1	9593	1	0.0035126	0.89726	0.86767	0.96578	18370	1	0.0035126
C2orf69	10	0.11036	0.30444	1	5150	3	-0.04164	0.89743	0.86793	0.966017	18371	1	-0.04164
CADM1	10	0.93487	0.95394	1	18702	0	-0.014941	0.89765	0.86809	0.966081	18372	1	-0.014941
CBR1	10	0.9861	0.99203	1	19999	0	0.068416	0.89779	0.86825	0.966081	18373	1	0.068416
HPR	10	0.023653	0.10067	1	1866	2	-0.053248	0.89789	0.86843	0.966081	18374	1	-0.053248
FRY	10	0.066373	0.22135	1	3728	4	-0.056428	0.89795	0.86853	0.966081	18375	1	-0.056428
RAB39B	10	0.69338	0.84425	1	15701	2	-0.013838	0.89799	0.86853	0.966081	18376	1	-0.013838
ZNF747	10	0.11085	0.30536	1	5166	2	-0.0342	0.89809	0.8687	0.966081	18377	1	-0.0342
KRTAP24-1	10	0.16272	0.39853	1	6740	4	-0.15443	0.89812	0.8687	0.966081	18378	1	-0.15443
DDX43	10	0.12908	0.33914	1	5730	3	-0.12538	0.89841	0.8687	0.966081	18379	1	-0.12538
DCTN6	10	0.0026375	0.014956	0.624297	487	3	-0.065732	0.89864	0.86896	0.966081	18380	1	-0.065732
POTEG	5	0.67752	0.71954	1	15467	1	0.033251	0.89865	0.86211	0.963855	18381	0	0.033251
CHIC2	10	0.56889	0.76048	1	13927	2	-0.14411	0.89867	0.86896	0.966081	18382	1	-0.14411
HEG1	10	0.28319	0.53462	1	9321	1	0.028782	0.8987	0.86896	0.966081	18383	1	0.028782
AC106873.4	9	0.002077	0.010971	0.57427	424	6	-0.459	0.89889	0.858	0.962633	18384	1	-0.459
TRUB2	10	0.00037062	0.002617	0.287896	183	5	-0.45946	0.89893	0.86913	0.966081	18385	1	-0.45946
CARD10	10	0.055017	0.19599	1	3318	3	-0.068954	0.89899	0.86913	0.966081	18386	1	-0.068954
SMARCC2	10	0.24229	0.49377	1	8474	3	-0.12445	0.89902	0.86913	0.966081	18387	1	-0.12445
KLHL18	10	0.58736	0.7713	1	14184	2	0.057077	0.89905	0.86913	0.966081	18388	1	0.057077
OR8H3	10	0.70279	0.85032	1	15852	1	0.021237	0.89913	0.86921	0.966081	18389	1	0.021237
BTNL3	10	0.057989	0.20529	1	3446	4	-0.014294	0.89917	0.86921	0.966081	18390	1	-0.014294
SCEL	10	0.025746	0.10499	1	1973	4	-0.046513	0.89919	0.86921	0.966081	18391	1	-0.046513
ST6GALNAC6	9	0.27355	0.51179	1	9128	3	-0.15306	0.89922	0.85847	0.962634	18392	1	-0.15306
KDM1A	10	0.089614	0.26984	1	4480	4	-0.11043	0.89926	0.8693	0.966081	18393	1	-0.11043
MS4A18	9	0.31299	0.56105	1	9940	2	-0.069306	0.89932	0.85856	0.962634	18394	1	-0.069306
SLC13A1	10	0.10004	0.28766	1	4825	3	-0.1586	0.89942	0.86947	0.966081	18395	1	-0.1586
FLT4	10	0.13723	0.35234	1	5967	2	-0.14426	0.89944	0.86954	0.966081	18396	1	-0.14426
CD200R1L	10	0.69266	0.84381	1	15694	1	-0.027393	0.89948	0.86954	0.966081	18397	1	-0.027393
TBC1D7	10	0.024233	0.10185	1	1892	5	-0.22018	0.8995	0.86954	0.966081	18398	1	-0.22018
MKL1	10	0.22303	0.47374	1	8046	2	-0.011547	0.89952	0.86954	0.966081	18399	1	-0.011547
CD248	10	0.093159	0.27675	1	4596	4	-0.1447	0.89953	0.86954	0.966081	18400	1	-0.1447
COLQ	10	0.062153	0.21429	1	3584	4	-0.15664	0.89959	0.86954	0.966081	18401	1	-0.15664
OR9Q2	10	0.46633	0.70321	1	12604	2	-0.10339	0.89964	0.86954	0.966081	18402	1	-0.10339
KCNN3	10	0.039791	0.1487	1	2670	4	-0.09435	0.89978	0.86954	0.966081	18403	1	-0.09435
GTF2H2C	3	0.12004	0.21868	1	5440	2	-0.19225	0.89982	0.87127	0.966304	18404	0	-0.19225
KDELR2	8	0.10622	0.2816	1	5012	2	0.037925	0.89989	0.85486	0.96172	18405	1	0.037925
NANOS2	10	0.087568	0.26607	1	4406	4	-0.17336	0.89995	0.86963	0.966081	18406	1	-0.17336
PRPF6	9	0.011778	0.056723	0.998856	1186	2	-0.068148	0.89995	0.85949	0.963062	18407	1	-0.068148
SPAG16	10	0.097951	0.28402	1	4756	3	0.020036	0.89995	0.86963	0.966081	18408	1	0.020036
DNAJB7	10	0.3191	0.57113	1	10061	2	-0.086614	0.9001	0.86963	0.966081	18409	1	-0.086614
CLDN3	10	0.25419	0.50575	1	8722	3	-0.11068	0.90013	0.86963	0.966081	18410	1	-0.11068
OS9	10	0.1651	0.40327	1	6813	1	0.066695	0.90021	0.86978	0.966081	18411	1	0.066695
GLYCTK	10	0.67471	0.82946	1	15427	2	-0.15259	0.90024	0.86978	0.966081	18412	1	-0.15259
AMICA1	10	0.0061164	0.034346	0.863545	805	4	-0.018186	0.90025	0.86978	0.966081	18413	1	-0.018186
COMMD3	3	0.20997	0.29618	1	7780	1	-0.11929	0.90031	0.87194	0.966327	18414	0	-0.11929
CTD-3105H18.14	8	0.065452	0.19959	1	3694	4	-0.24288	0.90032	0.85565	0.961765	18415	1	-0.24288
DHCR24	10	0.021489	0.09267	1	1734	5	-0.21839	0.90056	0.86994	0.966204	18416	1	-0.21839
KCNQ5	10	0.36955	0.62456	1	11106	3	0.023895	0.90084	0.8701	0.96622	18417	1	0.023895
SYT14	10	0.25473	0.50641	1	8730	2	-0.043019	0.901	0.87019	0.96622	18418	1	-0.043019
ANGPTL1	10	0.5966	0.77746	1	14312	2	-0.060774	0.90102	0.87019	0.96622	18419	1	-0.060774
BANF2	10	0.031621	0.12267	1	2273	4	-0.16231	0.90106	0.87019	0.96622	18420	1	-0.16231
HELQ	9	0.46077	0.67545	1	12537	2	0.025985	0.90108	0.86035	0.96351	18421	1	0.025985
DEFB104A	2	0.51872	0.5639	1	13277	0	-0.13876	0.90108	0.87905	0.967796	18422	0	-0.13876
NPRL2	8	0.00063887	0.00369	0.337142	239	5	-0.35436	0.9012	0.85687	0.96232	18423	1	-0.35436
ZCCHC17	10	0.74727	0.86476	1	16263	1	-0.038066	0.90122	0.87019	0.96622	18424	1	-0.038066
CCDC6	10	0.0079175	0.044591	0.949771	923	6	-0.27385	0.90134	0.87044	0.966304	18425	1	-0.27385
LGALS9C	10	0.40774	0.66976	1	11865	3	-0.061777	0.90148	0.87052	0.966304	18426	1	-0.061777
KCNIP1	10	0.12726	0.33651	1	5661	4	-0.1339	0.90148	0.87052	0.966304	18427	1	-0.1339
IRX2	9	0.33075	0.58336	1	10304	3	-0.19662	0.90152	0.86092	0.963757	18428	1	-0.19662
UQCRFS1	10	0.4625	0.70102	1	12563	2	-0.19337	0.90157	0.8706	0.966304	18429	1	-0.19337
NINJ1	10	0.26003	0.51163	1	8835	3	-0.098514	0.9016	0.8706	0.966304	18430	1	-0.098514
QDPR	10	0.10779	0.3006	1	5059	3	0.0068458	0.90163	0.8706	0.966304	18431	1	0.0068458
RBM12B	8	0.92629	0.94764	1	18523	0	-0.050113	0.90183	0.85775	0.962507	18432	1	-0.050113
PARP15	10	0.40354	0.66605	1	11777	3	-0.084939	0.90187	0.87075	0.966304	18433	1	-0.084939
LCT	10	0.50759	0.7241	1	13124	2	0.015144	0.90193	0.87075	0.966304	18434	1	0.015144
GPCPD1	10	0.27856	0.52996	1	9235	3	-0.033741	0.902	0.8709	0.966304	18435	1	-0.033741
RB1	10	0.032418	0.12621	1	2313	2	-0.063215	0.90204	0.87098	0.966304	18436	1	-0.063215
NRSN2	9	0.85465	0.89169	1	17334	1	-0.10717	0.90212	0.8616	0.963757	18437	1	-0.10717
KDM8	10	0.61438	0.78872	1	14556	2	-0.079507	0.90214	0.87106	0.966304	18438	1	-0.079507
STX7	10	0.36577	0.62096	1	11020	3	-0.12966	0.9022	0.87106	0.966304	18439	1	-0.12966
TRAJ23	4	0.68475	0.72542	1	15569	0	-0.087719	0.90236	0.87315	0.966829	18440	0	-0.087719
ARPC5	10	0.062115	0.21429	1	3582	2	-0.080013	0.90245	0.87122	0.966304	18441	1	-0.080013
TMEM209	10	0.21012	0.46002	1	7784	2	0.083508	0.90264	0.87131	0.966304	18442	1	0.083508
MMP13	10	0.12496	0.33128	1	5581	3	-0.021669	0.90266	0.87131	0.966304	18443	1	-0.021669
RHOJ	10	0.13885	0.35499	1	6018	3	-0.070725	0.90267	0.87131	0.966304	18444	1	-0.070725
DSC3	10	0.012337	0.063965	1	1219	3	-0.069892	0.90269	0.87131	0.966304	18445	1	-0.069892
HTRA2	10	0.050497	0.18246	1	3122	4	-0.16023	0.90275	0.87131	0.966304	18446	1	-0.16023
FAM217B	8	0.32626	0.55399	1	10227	2	-0.070333	0.9028	0.85863	0.962634	18447	1	-0.070333
SPATA4	10	0.054268	0.19378	1	3280	2	-0.091431	0.90289	0.87131	0.966304	18448	1	-0.091431
BIRC2	10	0.041374	0.15447	1	2743	4	-0.10024	0.9029	0.87131	0.966304	18449	1	-0.10024
COX7B2	9	0.0093478	0.047104	0.949771	1033	5	-0.32028	0.903	0.86231	0.963855	18450	1	-0.32028
CCL20	10	0.93926	0.95694	1	18802	0	-0.050269	0.90308	0.8714	0.966304	18451	1	-0.050269
TUBGCP2	10	0.042456	0.1573	1	2797	3	-0.089135	0.90317	0.8714	0.966304	18452	1	-0.089135
AC026407.1	4	0.12346	0.22971	1	5544	2	-0.23667	0.90321	0.87377	0.967207	18453	0	-0.23667
FAM221A	10	0.33789	0.58861	1	10455	3	0.038872	0.90328	0.87148	0.966327	18454	1	0.038872
VAMP2	1	0.096379	0.1031	1	4701	1	-0.38108	0.90362	0.8969	0.973379	18455	0	-0.38108
INCENP	10	0.34696	0.59973	1	10659	3	-0.067585	0.90364	0.87182	0.966327	18456	1	-0.067585
ASB10	10	0.012606	0.06488	1	1242	3	-0.14457	0.9037	0.87182	0.966327	18457	1	-0.14457
GDF3	10	0.92963	0.94919	1	18592	0	-0.070809	0.90371	0.87182	0.966327	18458	1	-0.070809
DENND3	10	0.92544	0.94574	1	18494	1	0.062711	0.90375	0.87182	0.966327	18459	1	0.062711
SLC7A14	10	0.94366	0.96001	1	18929	0	-0.036489	0.90376	0.87182	0.966327	18460	1	-0.036489
ATP5L	10	0.0077569	0.044113	0.949771	914	5	-0.24201	0.90387	0.87189	0.966327	18461	1	-0.24201
NLGN2	10	0.12873	0.33852	1	5716	3	-0.17465	0.90409	0.87189	0.966327	18462	1	-0.17465
UBE2H	10	0.32493	0.57551	1	10198	2	0.073372	0.90444	0.8722	0.966327	18463	1	0.073372
CLSTN3	10	0.043462	0.15964	1	2856	4	-0.018192	0.90446	0.8722	0.966327	18464	1	-0.018192
GEMIN5	10	0.013999	0.071689	1	1322	5	-0.33259	0.90458	0.8722	0.966327	18465	1	-0.33259
SLC39A3	10	0.94693	0.96297	1	19008	0	0.024585	0.90461	0.8722	0.966327	18466	1	0.024585
CDK5RAP1	10	0.053406	0.19108	1	3243	5	-0.17359	0.90468	0.8722	0.966327	18467	1	-0.17359
FGF16	10	0.33049	0.58086	1	10300	2	0.034865	0.90488	0.87237	0.966327	18468	1	0.034865
MUC7	10	0.14974	0.37591	1	6363	4	-0.13511	0.90488	0.87237	0.966327	18469	1	-0.13511
PCDHA2	10	0.1548	0.38593	1	6512	4	-0.13882	0.9049	0.87237	0.966327	18470	1	-0.13882
C8A	10	0.029365	0.11585	1	2163	2	-0.093731	0.90495	0.87237	0.966327	18471	1	-0.093731
PDE6H	10	0.45166	0.69422	1	12441	2	0.059692	0.90506	0.87246	0.966327	18472	1	0.059692
OR11H4	10	0.26048	0.51187	1	8851	3	-0.038362	0.90509	0.87246	0.966327	18473	1	-0.038362
TMC1	10	0.028851	0.1147	1	2138	4	-0.1194	0.90515	0.87246	0.966327	18474	1	-0.1194
KIDINS220	8	0.052485	0.16984	1	3208	4	-0.062798	0.90528	0.86126	0.963757	18475	1	-0.062798
PHKG2	10	0.31333	0.56397	1	9948	3	-0.14458	0.90541	0.87262	0.96645	18476	1	-0.14458
SCO1	10	0.00056081	0.0037848	0.341235	222	6	-0.52073	0.90559	0.87295	0.966713	18477	1	-0.52073
C9orf64	10	0.032385	0.12614	1	2311	5	-0.21099	0.90561	0.87295	0.966713	18478	1	-0.21099
NDUFAF5	10	0.00060995	0.0040219	0.347934	231	3	-0.1502	0.90565	0.87304	0.966759	18479	1	-0.1502
GOLGA6L2	10	0.87457	0.91149	1	17586	1	-0.039898	0.90593	0.87329	0.96683	18480	1	-0.039898
UGT1A5	5	0.097297	0.22468	1	4734	2	-0.062293	0.90596	0.86966	0.966081	18481	0	-0.062293
TJP2	10	0.00041897	0.0028632	0.298975	193	7	-0.35957	0.90599	0.87329	0.96683	18482	1	-0.35957
CLDN2	10	0.047052	0.17143	1	2983	3	-0.14693	0.90618	0.87329	0.96683	18483	1	-0.14693
ATP2B2	10	0.50124	0.72111	1	13039	2	0.026358	0.90662	0.87379	0.967207	18484	1	0.026358
CSNK2A2	10	0.02851	0.11391	1	2119	5	-0.18465	0.90673	0.87387	0.967207	18485	1	-0.18465
CNPPD1	10	0.049737	0.18032	1	3075	3	0.074887	0.90675	0.87396	0.967207	18486	1	0.074887
PPBP	10	0.10346	0.29346	1	4938	4	-0.062878	0.9068	0.87405	0.967207	18487	1	-0.062878
CNTN1	10	0.51015	0.72552	1	13160	2	0.034752	0.90687	0.87405	0.967207	18488	1	0.034752
PDSS1	10	0.094721	0.27952	1	4639	4	0.074053	0.907	0.87413	0.967207	18489	1	0.074053
DBNL	8	0.16234	0.36157	1	6725	3	-0.13485	0.90701	0.86289	0.963987	18490	1	-0.13485
SDC2	10	0.11363	0.31046	1	5243	4	-0.15386	0.90719	0.87439	0.967207	18491	1	-0.15386
INTS12	10	0.11713	0.31652	1	5340	3	-0.12429	0.90729	0.87439	0.967207	18492	1	-0.12429
GFOD2	10	0.48592	0.71345	1	12836	2	-0.070905	0.90738	0.87448	0.967207	18493	1	-0.070905
LARS	10	0.35206	0.60461	1	10767	3	-0.087594	0.90739	0.87457	0.967207	18494	1	-0.087594
GBX1	10	0.32331	0.57387	1	10164	3	-0.15739	0.9074	0.87457	0.967207	18495	1	-0.15739
MRAP2	10	0.21761	0.46776	1	7930	2	-0.017722	0.90744	0.87457	0.967207	18496	1	-0.017722
SLX4IP	10	0.063244	0.21606	1	3628	3	-0.10636	0.90746	0.87457	0.967207	18497	1	-0.10636
IREB2	8	0.9571	0.97182	1	19259	0	0.074514	0.9076	0.86377	0.963987	18498	1	0.074514
TRIM46	10	0.13077	0.34115	1	5792	2	-0.034409	0.90763	0.87457	0.967207	18499	1	-0.034409
MKL2	10	0.13942	0.35555	1	6043	4	-0.18045	0.90769	0.87457	0.967207	18500	1	-0.18045
PQLC2	10	0.067044	0.22231	1	3750	4	-0.15457	0.90781	0.87464	0.967207	18501	1	-0.15457
FCRLB	9	0.50146	0.70076	1	13040	2	-0.0062784	0.90783	0.86662	0.964927	18502	1	-0.0062784
LHB	10	0.63084	0.79966	1	14779	2	-0.10024	0.90788	0.87464	0.967207	18503	1	-0.10024
GPR19	10	0.038498	0.14499	1	2608	4	-0.10915	0.90801	0.87472	0.967207	18504	1	-0.10915
TIFA	10	0.046946	0.17077	1	2978	4	-0.15862	0.90802	0.87472	0.967207	18505	1	-0.15862
FUCA2	10	0.1261	0.33383	1	5620	3	-0.037127	0.90813	0.8748	0.967244	18506	1	-0.037127
RPL21	7	0.0080281	0.039037	0.925754	932	5	-0.59016	0.9083	0.86659	0.964927	18507	0	-0.59016
SLC10A7	10	0.001529	0.0098083	0.546969	356	6	-0.34262	0.90831	0.87497	0.967331	18508	1	-0.34262
CCDC170	9	0.092036	0.26404	1	4561	4	-0.13367	0.90831	0.86739	0.965536	18509	1	-0.13367
GLRA1	10	0.8594	0.90421	1	17387	1	0.045719	0.90833	0.87497	0.967331	18510	1	0.045719
WBSCR28	10	0.023102	0.098433	1	1832	5	-0.14081	0.90838	0.87524	0.967331	18511	1	-0.14081
PLOD3	10	0.4103	0.67159	1	11914	3	-0.031607	0.90851	0.87524	0.967331	18512	1	-0.031607
MANSC4	10	0.36931	0.62448	1	11095	3	-0.0070861	0.90852	0.87524	0.967331	18513	1	-0.0070861
KLHL20	10	0.040244	0.15124	1	2686	4	-0.050305	0.90855	0.87524	0.967331	18514	1	-0.050305
VSNL1	10	0.46663	0.70341	1	12608	2	-0.026968	0.90858	0.87524	0.967331	18515	1	-0.026968
DMGDH	10	0.019896	0.088444	1	1648	5	-0.24577	0.90862	0.87531	0.967331	18516	1	-0.24577
PAEP	10	0.62357	0.79538	1	14689	2	0.001983	0.90862	0.87531	0.967331	18517	1	0.001983
RPL22L1	10	0.18965	0.44105	1	7392	3	-0.11568	0.9087	0.8754	0.967331	18518	1	-0.11568
ZNF419	10	0.056441	0.20197	1	3385	4	-0.075223	0.90875	0.8754	0.967331	18519	1	-0.075223
GAL3ST1	10	0.088919	0.26893	1	4451	4	-0.015036	0.90878	0.87549	0.967368	18520	1	-0.015036
WFDC10B	8	0.23129	0.45291	1	8229	3	-0.1203	0.90892	0.86572	0.964423	18521	1	-0.1203
NKAIN2	10	0.052114	0.18717	1	3190	4	-0.17641	0.90909	0.87572	0.967368	18522	1	-0.17641
MYO1A	10	0.052419	0.18835	1	3200	5	-0.23399	0.90911	0.87572	0.967368	18523	1	-0.23399
PRB2	8	0.98215	0.98942	1	19880	0	0.013853	0.90916	0.86594	0.964478	18524	1	0.013853
ZNF480	10	0.25495	0.50642	1	8735	2	-0.07111	0.90916	0.87572	0.967368	18525	1	-0.07111
SPERT	10	0.050136	0.18149	1	3102	4	-0.13587	0.90925	0.87572	0.967368	18526	1	-0.13587
OXTR	10	0.0027929	0.015534	0.627736	505	6	-0.22373	0.9093	0.87572	0.967368	18527	1	-0.22373
AP1G2	10	0.76832	0.87199	1	16430	1	0.01308	0.90952	0.87588	0.967443	18528	1	0.01308
SHPRH	10	0.15006	0.37618	1	6376	4	-0.061787	0.90975	0.87588	0.967443	18529	1	-0.061787
TRAJ7	2	0.22128	0.25264	1	8007	1	-0.31187	0.90975	0.88942	0.970832	18530	0	-0.31187
ARHGAP1	10	0.27047	0.52233	1	9051	2	-0.039785	0.90985	0.87596	0.967475	18531	1	-0.039785
FBXL3	10	0.40767	0.66955	1	11862	3	-0.020617	0.90998	0.87611	0.967567	18532	1	-0.020617
FILIP1L	10	0.15074	0.37821	1	6390	4	0.018915	0.9101	0.87618	0.967567	18533	1	0.018915
GORASP2	10	0.057337	0.2045	1	3423	4	-0.18446	0.91011	0.87618	0.967567	18534	1	-0.18446
GLIS3	10	0.047311	0.17293	1	2990	4	-0.1595	0.91051	0.87661	0.967762	18535	1	-0.1595
SLC9B1P1	10	0.033339	0.12976	1	2359	4	-0.10717	0.91052	0.87661	0.967762	18536	1	-0.10717
ABCC11	10	0.16125	0.39692	1	6699	3	-0.059831	0.91058	0.87678	0.967762	18537	1	-0.059831
OR5B21	10	0.62516	0.7958	1	14709	2	-0.025866	0.91062	0.87678	0.967762	18538	1	-0.025866
C2orf49	10	0.35552	0.60835	1	10835	2	-0.088957	0.91063	0.87678	0.967762	18539	1	-0.088957
CCL14	7	0.54397	0.70339	1	13596	1	0.086393	0.91066	0.86965	0.966081	18540	0	0.086393
HELZ2	10	0.21683	0.46714	1	7912	3	-0.12128	0.9107	0.87678	0.967762	18541	1	-0.12128
P2RX1	10	0.98576	0.99186	1	19986	0	0.097296	0.91074	0.87678	0.967762	18542	1	0.097296
PRAMEF2	10	0.56079	0.75537	1	13824	2	-0.09076	0.91116	0.87729	0.967796	18543	1	-0.09076
TRIQK	5	0.65596	0.70187	1	15147	1	-0.058482	0.91124	0.87691	0.967796	18544	0	-0.058482
KCNJ5	10	0.015587	0.076409	1	1429	3	-0.17589	0.91143	0.87745	0.967796	18545	1	-0.17589
MGAT2	8	0.057299	0.18059	1	3422	3	-0.095253	0.91148	0.86836	0.966081	18546	0	-0.095253
TIMM23B	5	0.72107	0.76293	1	16036	1	0.073173	0.91149	0.87729	0.967796	18547	0	0.073173
MANSC1	10	0.10289	0.29238	1	4914	3	-0.11504	0.91154	0.87752	0.967796	18548	1	-0.11504
CNOT11	9	0.027618	0.10859	1	2066	3	-0.11663	0.91156	0.87121	0.966304	18549	1	-0.11663
PANK3	10	0.50378	0.72232	1	13070	1	0.06757	0.91161	0.87761	0.967796	18550	1	0.06757
FOXP2	10	0.086811	0.26401	1	4378	4	-0.19646	0.91162	0.87761	0.967796	18551	1	-0.19646
C9orf24	10	0.10684	0.29833	1	5033	4	-0.073324	0.91166	0.87761	0.967796	18552	1	-0.073324
FLG2	10	0.11186	0.30723	1	5194	4	-0.09685	0.91168	0.87761	0.967796	18553	1	-0.09685
ADAM20	10	0.0031402	0.017667	0.67049	537	6	-0.36119	0.91176	0.87761	0.967796	18554	1	-0.36119
NOV	10	0.6628	0.82128	1	15245	2	-0.033206	0.91189	0.87769	0.967796	18555	1	-0.033206
WFDC10A	10	0.0026115	0.014853	0.624297	482	6	-0.30805	0.91197	0.87777	0.967796	18556	1	-0.30805
OR10G6	10	0.14111	0.35863	1	6098	4	-0.18238	0.912	0.87778	0.967796	18557	1	-0.18238
SLC39A4	10	0.016736	0.078842	1	1484	3	-0.063704	0.91201	0.87778	0.967796	18558	1	-0.063704
COLEC12	10	0.12975	0.34008	1	5752	4	-0.058913	0.9121	0.87786	0.967796	18559	1	-0.058913
TBC1D15	10	0.068109	0.22342	1	3791	3	0.068858	0.91214	0.87794	0.967796	18560	1	0.068858
EGR1	9	0.18141	0.406	1	7234	2	0.085034	0.91215	0.87179	0.966327	18561	1	0.085034
AKAP8	10	0.2696	0.52151	1	9031	3	-0.024071	0.91259	0.87817	0.967796	18562	1	-0.024071
KIAA1522	10	0.25984	0.51126	1	8829	3	-0.11709	0.91263	0.87817	0.967796	18563	1	-0.11709
MORC2	10	0.010253	0.054412	0.988716	1099	3	-0.016346	0.91264	0.87817	0.967796	18564	1	-0.016346
VKORC1	10	0.0047651	0.027147	0.803878	683	5	-0.11489	0.91279	0.8785	0.967796	18565	1	-0.11489
COPS3	10	0.93003	0.9497	1	18600	0	-0.0087889	0.91288	0.87851	0.967796	18566	1	-0.0087889
CDCA8	10	0.10301	0.29251	1	4920	3	-0.13167	0.91288	0.87851	0.967796	18567	1	-0.13167
SPRYD7	10	0.81925	0.88792	1	16939	1	-0.099169	0.913	0.87877	0.967796	18568	1	-0.099169
PROKR2	10	0.035448	0.13586	1	2458	4	-0.12911	0.91304	0.87877	0.967796	18569	1	-0.12911
EPHX2	10	0.99145	0.99528	1	20159	0	-0.026316	0.91306	0.87877	0.967796	18570	1	-0.026316
KIAA1456	10	0.94214	0.95907	1	18886	0	0.040348	0.91314	0.87886	0.967796	18571	1	0.040348
PODXL	10	0.0036397	0.021471	0.743538	588	5	-0.24535	0.91316	0.87886	0.967796	18572	1	-0.24535
KRTAP20-2	10	0.24666	0.4983	1	8554	2	-0.045166	0.91319	0.87893	0.967796	18573	1	-0.045166
ZNF570	10	0.023929	0.10099	1	1875	3	-0.031223	0.91335	0.87901	0.967796	18574	1	-0.031223
TMTC4	10	0.045813	0.16713	1	2939	4	-0.084462	0.91337	0.87901	0.967796	18575	1	-0.084462
HRG	10	0.34695	0.59973	1	10658	1	0.029289	0.91338	0.87901	0.967796	18576	1	0.029289
KRTAP11-1	10	0.89161	0.92093	1	17843	1	0.048159	0.91354	0.87909	0.967796	18577	1	0.048159
UBE2S	10	0.83274	0.89238	1	17092	1	-0.11703	0.91356	0.87909	0.967796	18578	1	-0.11703
PDLIM4	9	0.025108	0.10077	1	1934	5	-0.21798	0.91365	0.87377	0.967207	18579	1	-0.21798
CCDC142	10	0.026658	0.10761	1	2017	4	-0.16638	0.91369	0.87933	0.967796	18580	1	-0.16638
TMEM5	10	0.67901	0.83294	1	15487	2	0.001369	0.91371	0.87933	0.967796	18581	1	0.001369
METTL21B	9	0.07226	0.22005	1	3918	3	-0.083342	0.91378	0.87398	0.967207	18582	1	-0.083342
PTDSS1	10	0.38876	0.64849	1	11489	3	-0.064801	0.91382	0.87942	0.967796	18583	1	-0.064801
SEC24C	10	0.16379	0.40033	1	6775	4	-0.14071	0.91421	0.87967	0.967796	18584	1	-0.14071
MEX3D	10	0.059028	0.20721	1	3486	3	-0.12162	0.91422	0.87967	0.967796	18585	1	-0.12162
ARHGEF38	10	0.15383	0.38391	1	6474	1	-0.14474	0.91432	0.87975	0.967796	18586	1	-0.14474
SIGLEC10	10	0.20359	0.453	1	7670	3	-0.22472	0.9144	0.87975	0.967796	18587	1	-0.22472
DPY19L1	10	0.26586	0.51733	1	8956	3	-0.12497	0.91444	0.87983	0.967796	18588	1	-0.12497
ATP6V1C2	10	0.01908	0.08603	1	1602	3	-0.11662	0.91454	0.87983	0.967796	18589	1	-0.11662
PGAP3	10	0.16858	0.40955	1	6909	3	-0.16781	0.91455	0.87983	0.967796	18590	1	-0.16781
AASDH	10	0.010424	0.055066	0.988716	1112	5	-0.15388	0.91459	0.87983	0.967796	18591	1	-0.15388
AHSA1	10	0.69167	0.84307	1	15667	2	-0.089384	0.91467	0.87991	0.967796	18592	1	-0.089384
ESPN	10	0.39036	0.65	1	11519	2	-0.077476	0.91469	0.87991	0.967796	18593	1	-0.077476
FAM101A	10	0.23137	0.48406	1	8234	2	-0.016815	0.91471	0.87991	0.967796	18594	1	-0.016815
SPSB3	10	0.34773	0.60029	1	10671	3	-0.13134	0.91479	0.87991	0.967796	18595	1	-0.13134
NCAN	10	0.24803	0.49964	1	8589	3	-0.17686	0.9148	0.87991	0.967796	18596	1	-0.17686
GTPBP10	10	5.1886e-05	0.00046854	0.113162	84	5	-0.36486	0.91496	0.87999	0.967796	18597	1	-0.36486
SMCP	10	0.13401	0.34704	1	5878	3	-0.057744	0.91496	0.87999	0.967796	18598	1	-0.057744
GPR128	10	0.18838	0.4394	1	7367	3	-0.071199	0.91501	0.87999	0.967796	18599	1	-0.071199
RP11-108K14.8	10	0.00020666	0.001721	0.242916	144	6	-0.78322	0.91501	0.87999	0.967796	18600	1	-0.78322
GGCX	10	0.12204	0.326	1	5504	4	-0.050542	0.91502	0.87999	0.967796	18601	1	-0.050542
HMGA1	10	0.15105	0.37893	1	6396	3	-0.12548	0.91502	0.87999	0.967796	18602	1	-0.12548
ECHS1	10	0.0035015	0.02076	0.736354	574	6	-0.27756	0.91505	0.87999	0.967796	18603	1	-0.27756
MXRA8	10	0.96219	0.9753	1	19374	0	-0.083369	0.91507	0.87999	0.967796	18604	1	-0.083369
ZNF789	10	0.013039	0.067723	1	1274	5	-0.16022	0.91511	0.87999	0.967796	18605	1	-0.16022
BHLHB9	10	0.024677	0.10295	1	1914	1	0.018849	0.91515	0.88008	0.967796	18606	1	0.018849
TMTC1	10	0.3499	0.60267	1	10714	2	-0.098922	0.91521	0.88008	0.967796	18607	1	-0.098922
MS4A15	10	0.013172	0.068358	1	1282	4	-0.091217	0.91524	0.88008	0.967796	18608	1	-0.091217
TUBB4A	10	0.10775	0.3006	1	5057	3	-0.03875	0.91533	0.88008	0.967796	18609	1	-0.03875
TPGS2	10	0.60963	0.7847	1	14490	2	-0.040235	0.91543	0.88023	0.967832	18610	1	-0.040235
OR5AR1	10	0.041404	0.15447	1	2746	4	-0.096847	0.91547	0.88033	0.967832	18611	1	-0.096847
OR13A1	10	0.034218	0.13176	1	2398	4	-0.052529	0.9155	0.88033	0.967832	18612	1	-0.052529
ABCA4	10	0.62845	0.79785	1	14752	2	-0.064986	0.91558	0.8805	0.967832	18613	1	-0.064986
MRPS24	10	0.00010422	0.00096151	0.172703	112	8	-0.59259	0.9156	0.8805	0.967832	18614	1	-0.59259
RASGEF1A	10	0.17456	0.42061	1	7081	4	-0.074165	0.91565	0.88059	0.967832	18615	1	-0.074165
ROBO1	10	0.20346	0.453	1	7667	3	-0.032044	0.91568	0.88059	0.967832	18616	1	-0.032044
PAGE5	10	0.48125	0.71187	1	12779	2	-0.051393	0.91573	0.88066	0.967832	18617	1	-0.051393
CABLES1	10	0.97804	0.98663	1	19780	0	0.057345	0.91583	0.88075	0.967832	18618	1	0.057345
AL109927.1	10	0.5918	0.77421	1	14242	1	0.094554	0.91589	0.88075	0.967832	18619	1	0.094554
ARAP3	10	0.2058	0.45583	1	7715	3	-0.13021	0.9159	0.88075	0.967832	18620	1	-0.13021
NNMT	9	0.26791	0.50445	1	8998	3	0.027605	0.91617	0.8766	0.967762	18621	1	0.027605
UBXN10	10	0.52494	0.7355	1	13364	2	-0.10053	0.9162	0.88093	0.967832	18622	1	-0.10053
AL645608.1	8	0.15402	0.34891	1	6482	3	-0.0064728	0.91626	0.8741	0.967207	18623	0	-0.0064728
NGB	10	0.94156	0.95877	1	18873	0	0.017895	0.9163	0.88109	0.967832	18624	1	0.017895
ANXA6	10	0.19939	0.45139	1	7590	3	-0.053959	0.91633	0.88117	0.967832	18625	1	-0.053959
ARID4A	10	0.29684	0.54716	1	9627	3	0.069707	0.91634	0.88117	0.967832	18626	1	0.069707
TSC1	10	0.0059637	0.033745	0.860555	790	6	-0.26843	0.91655	0.88125	0.967832	18627	1	-0.26843
GAS1	10	0.33905	0.59012	1	10493	2	-0.021163	0.91658	0.88125	0.967832	18628	1	-0.021163
MSS51	10	0.66113	0.82059	1	15219	2	-0.025841	0.91663	0.88125	0.967832	18629	1	-0.025841
RRP7A	10	0.37633	0.63324	1	11243	3	-0.11492	0.91668	0.88134	0.967832	18630	1	-0.11492
PARL	10	0.57716	0.76572	1	14034	2	-0.17744	0.91676	0.88134	0.967832	18631	1	-0.17744
CKAP2	10	0.044483	0.16337	1	2889	4	-0.14012	0.91679	0.88134	0.967832	18632	1	-0.14012
BRD4	9	0.82497	0.87626	1	17002	1	0.023235	0.91682	0.87728	0.967796	18633	1	0.023235
CD207	10	0.31731	0.56997	1	10024	3	-0.19666	0.91684	0.88134	0.967832	18634	1	-0.19666
SIRT3	10	0.80336	0.8826	1	16769	1	0.047839	0.91688	0.88134	0.967832	18635	1	0.047839
OR12D1	10	0.36073	0.61525	1	10933	2	0.005066	0.91691	0.88134	0.967832	18636	1	0.005066
MYO5B	10	0.081778	0.25224	1	4227	2	-0.010486	0.91705	0.8815	0.96785	18637	1	-0.010486
LDOC1	10	0.16733	0.40823	1	6880	4	0.096513	0.91707	0.8815	0.96785	18638	1	0.096513
AGPAT4	10	0.077583	0.2429	1	4088	2	-0.022822	0.91719	0.88158	0.967886	18639	1	-0.022822
SRSF10	10	0.03133	0.12141	1	2262	4	-0.16281	0.91722	0.88174	0.967906	18640	1	-0.16281
VCX2	5	0.73162	0.77259	1	16137	0	-0.067518	0.91725	0.88374	0.968652	18641	0	-0.067518
CCDC43	10	0.32673	0.57753	1	10235	1	0.070623	0.91729	0.88174	0.967906	18642	1	0.070623
CHAMP1	10	0.57236	0.76269	1	13975	2	-0.059945	0.91731	0.88174	0.967906	18643	1	-0.059945
LARP4	9	0.14179	0.35601	1	6121	3	0.0064097	0.91736	0.87737	0.967796	18644	1	0.0064097
LSM7	9	0.050245	0.17132	1	3108	4	-0.33514	0.91737	0.87737	0.967796	18645	1	-0.33514
PTPRZ1	9	0.062764	0.19986	1	3609	2	-0.10446	0.91739	0.87737	0.967796	18646	1	-0.10446
TSPYL2	10	0.11443	0.31169	1	5264	3	-0.13644	0.91748	0.88199	0.968008	18647	1	-0.13644
FCER1G	10	0.63772	0.80372	1	14877	2	0.032635	0.91751	0.88199	0.968008	18648	1	0.032635
MRPS28	10	0.38357	0.64254	1	11380	3	-0.069479	0.91756	0.88199	0.968008	18649	1	-0.069479
SARS2	9	0.0091053	0.046514	0.949771	1014	3	-0.1405	0.91788	0.87785	0.967796	18650	1	-0.1405
NLRP13	10	0.33084	0.58138	1	10310	3	-0.023708	0.91795	0.8823	0.968231	18651	1	-0.023708
SYNGR1	10	0.067545	0.223	1	3770	4	-0.12678	0.91801	0.88247	0.968231	18652	1	-0.12678
PTCD2	10	0.00029694	0.0022411	0.279354	162	6	-0.41446	0.91804	0.88247	0.968231	18653	1	-0.41446
TMEM132B	10	0.039007	0.14661	1	2635	5	-0.1934	0.91826	0.88265	0.968231	18654	1	-0.1934
SARM1	10	0.95725	0.97171	1	19263	0	0.0060173	0.91836	0.88265	0.968231	18655	1	0.0060173
LCLAT1	10	0.14317	0.36282	1	6172	4	-0.17918	0.91842	0.88265	0.968231	18656	1	-0.17918
MRPS31	10	0.0086272	0.046715	0.949771	977	5	-0.43777	0.91842	0.88265	0.968231	18657	1	-0.43777
CLCN6	10	0.62032	0.79328	1	14641	2	0.0075608	0.91843	0.88265	0.968231	18658	1	0.0075608
MAZ	10	0.64568	0.80972	1	15003	2	-0.0097085	0.91863	0.883	0.968362	18659	1	-0.0097085
TMEM67	10	0.10118	0.28935	1	4863	4	-0.073071	0.9187	0.88307	0.968362	18660	1	-0.073071
NTPCR	10	0.88958	0.91981	1	17817	1	0.025254	0.91873	0.88307	0.968362	18661	1	0.025254
IL3RA	10	0.35435	0.60692	1	10815	3	-0.13654	0.91879	0.88316	0.968362	18662	1	-0.13654
NOL11	10	0.062968	0.21582	1	3614	2	-0.044754	0.91882	0.88316	0.968362	18663	1	-0.044754
PVALB	10	0.31673	0.56942	1	10012	3	0.02128	0.91883	0.88324	0.968362	18664	1	0.02128
ECT2L	10	0.27204	0.52381	1	9087	2	-0.087454	0.91888	0.88324	0.968362	18665	1	-0.087454
RP11-477N12.3	10	0.37171	0.62661	1	11153	3	0.0067622	0.91894	0.88324	0.968362	18666	1	0.0067622
C8orf22	10	0.33737	0.58817	1	10444	3	0.013769	0.91897	0.88333	0.968412	18667	1	0.013769
CGB1	4	0.82551	0.86037	1	17011	0	-0.075992	0.91919	0.89102	0.971215	18668	0	-0.075992
POF1B	10	0.57377	0.76345	1	13993	2	0.075292	0.91942	0.88376	0.968652	18669	1	0.075292
LYZL6	10	0.83421	0.89284	1	17113	1	-0.02483	0.91943	0.88376	0.968652	18670	1	-0.02483
EMCN	10	0.045684	0.16678	1	2933	2	-0.057091	0.91946	0.88376	0.968652	18671	1	-0.057091
CDR1	5	0.30141	0.47238	1	9729	2	-0.1429	0.91949	0.88769	0.970241	18672	0	-0.1429
DIRAS2	10	0.074718	0.2379	1	4007	4	-0.016697	0.91958	0.88384	0.968652	18673	1	-0.016697
HIST2H4B	10	0.017285	0.080161	1	1512	5	-0.2036	0.91959	0.88384	0.968652	18674	1	-0.2036
VSIG10	10	0.27032	0.52225	1	9048	2	-0.035104	0.91961	0.88399	0.968771	18675	1	-0.035104
DTHD1	10	0.018857	0.085353	1	1593	5	-0.23219	0.91971	0.88408	0.968779	18676	1	-0.23219
SPATA32	10	0.95733	0.97184	1	19264	0	-0.019176	0.91983	0.88424	0.968779	18677	1	-0.019176
TGOLN2	10	0.1861	0.43683	1	7323	2	-0.16809	0.91983	0.88424	0.968779	18678	1	-0.16809
KIF5B	10	0.5845	0.77002	1	14148	1	-0.063725	0.91986	0.88424	0.968779	18679	1	-0.063725
CYP21A2	10	0.30893	0.5596	1	9875	3	-0.029507	0.91991	0.88424	0.968779	18680	1	-0.029507
RP11-794P6.2	10	0.03537	0.13571	1	2454	2	0.020632	0.92002	0.88432	0.968816	18681	1	0.020632
TRAJ9	1	0.079841	0.084821	1	4161	1	-0.47609	0.92016	0.91518	0.978935	18682	0	-0.47609
ARMC4	10	0.11216	0.3078	1	5205	2	-0.075569	0.92019	0.88466	0.969058	18683	1	-0.075569
ZNF70	9	0.98437	0.99088	1	19940	0	0.053129	0.92022	0.88068	0.967832	18684	1	0.053129
ZNF814	10	0.49836	0.71996	1	13002	1	0.035274	0.92024	0.88483	0.969058	18685	1	0.035274
OR5A1	10	0.04166	0.15503	1	2759	5	-0.041843	0.92025	0.88483	0.969058	18686	1	-0.041843
SCO2	10	0.00017272	0.0014879	0.22441	132	6	-0.49918	0.92033	0.88492	0.969058	18687	1	-0.49918
SRC	10	0.27791	0.52904	1	9215	3	0.016054	0.92038	0.88492	0.969058	18688	1	0.016054
SERPINB1	10	0.18372	0.43357	1	7284	3	-0.17742	0.92042	0.88492	0.969058	18689	1	-0.17742
NKX1-2	8	0.042053	0.14105	1	2777	4	-0.16075	0.92043	0.88057	0.967832	18690	0	-0.16075
SAMSN1	10	0.52152	0.73353	1	13312	2	-0.056933	0.92048	0.88492	0.969058	18691	1	-0.056933
MRPS30	10	0.0053153	0.030461	0.831228	739	5	-0.35987	0.92069	0.88526	0.969208	18692	1	-0.35987
CLDN9	10	0.059057	0.20725	1	3488	4	-0.034887	0.92086	0.88527	0.969208	18693	1	-0.034887
TPPP3	9	0.049701	0.16906	1	3074	4	-0.057017	0.92093	0.88144	0.96785	18694	1	-0.057017
NRG4	10	0.87333	0.91086	1	17567	1	-0.022249	0.92096	0.88527	0.969208	18695	1	-0.022249
PRKCE	10	0.035115	0.13499	1	2442	5	-0.18701	0.92099	0.88527	0.969208	18696	1	-0.18701
HPSE	10	0.022768	0.09747	1	1806	3	-0.12494	0.92101	0.88534	0.969208	18697	1	-0.12494
WNT5B	10	0.51041	0.72559	1	13162	2	-0.097626	0.92105	0.88534	0.969208	18698	1	-0.097626
TXNDC2	10	0.04124	0.15413	1	2732	5	-0.17879	0.92127	0.88553	0.969208	18699	1	-0.17879
LGALSL	10	0.024965	0.10343	1	1924	5	-0.22359	0.92129	0.88553	0.969208	18700	1	-0.22359
PPP1R32	9	0.12672	0.33309	1	5643	2	0.012461	0.92129	0.88202	0.968008	18701	1	0.012461
CPT1B	10	0.3916	0.65188	1	11546	3	0.032875	0.92135	0.88553	0.969208	18702	1	0.032875
ATP11A	10	0.31203	0.56266	1	9926	1	-0.063455	0.92136	0.88553	0.969208	18703	1	-0.063455
CDK10	10	0.50017	0.72072	1	13024	2	-0.013468	0.92144	0.88561	0.969249	18704	1	-0.013468
CA14	10	0.25009	0.50104	1	8634	3	-0.11336	0.92171	0.88622	0.969654	18705	1	-0.11336
METTL17	10	1.0759e-06	1.0401e-05	0.007956	26	7	-0.8109	0.92174	0.88637	0.969654	18706	1	-0.8109
NXT1	10	0.58591	0.77061	1	14167	2	0.069731	0.9218	0.88637	0.969654	18707	1	0.069731
ZNF547	9	0.73028	0.83762	1	16122	1	-0.052338	0.92185	0.88261	0.968231	18708	1	-0.052338
SYNM	10	0.10551	0.29676	1	4990	3	-0.044397	0.92187	0.88646	0.969654	18709	1	-0.044397
DYDC1	10	0.2048	0.45486	1	7694	3	-0.20231	0.92192	0.88646	0.969654	18710	1	-0.20231
LTBR	10	0.35903	0.61341	1	10901	3	-0.10621	0.92194	0.88646	0.969654	18711	1	-0.10621
ANKRD12	10	0.18637	0.4375	1	7330	3	-0.084461	0.92195	0.88646	0.969654	18712	1	-0.084461
ST3GAL3	10	0.40781	0.66976	1	11867	2	0.0087286	0.92195	0.88646	0.969654	18713	1	0.0087286
MTO1	10	5.5141e-08	2.4189e-07	0.00033	11	7	-0.68835	0.92202	0.88662	0.969776	18714	1	-0.68835
BPY2	9	0.017674	0.075142	1	1526	5	-0.16583	0.92217	0.88299	0.968362	18715	1	-0.16583
IGHV3-11	9	0.70003	0.82689	1	15809	1	0.050379	0.92217	0.88299	0.968362	18716	1	0.050379
FAM21D	10	0.16788	0.40856	1	6897	3	-0.053135	0.92221	0.88679	0.969913	18717	1	-0.053135
IL13	10	0.07269	0.23335	1	3926	4	-0.1935	0.92225	0.88687	0.969951	18718	1	-0.1935
THADA	10	0.013877	0.071325	1	1314	2	0.015943	0.92242	0.88712	0.970167	18719	1	0.015943
CTTNBP2NL	10	0.19777	0.44998	1	7561	3	0.027462	0.92245	0.8872	0.970199	18720	1	0.027462
SEC23A	10	0.33735	0.58817	1	10443	3	-0.039646	0.92248	0.88729	0.970199	18721	1	-0.039646
MCM9	10	0.28597	0.53639	1	9393	1	0.025879	0.9225	0.88729	0.970199	18722	1	0.025879
DOK5	10	0.0032191	0.018152	0.676676	546	5	-0.22254	0.92264	0.88763	0.970241	18723	1	-0.22254
MUC19	10	0.071264	0.23027	1	3883	4	-0.067608	0.9227	0.88763	0.970241	18724	1	-0.067608
RALGDS	10	0.1683	0.40913	1	6904	4	-0.098036	0.92275	0.88763	0.970241	18725	1	-0.098036
PPP1R14A	10	0.37743	0.63402	1	11262	3	-0.062586	0.92278	0.88763	0.970241	18726	1	-0.062586
ZNF365	10	0.1522	0.38132	1	6432	3	-0.11515	0.92289	0.88763	0.970241	18727	1	-0.11515
VCAN	10	0.36171	0.61627	1	10950	2	-0.042028	0.92296	0.8877	0.970241	18728	1	-0.042028
DMXL1	10	0.5132	0.72725	1	13198	2	-0.075747	0.92296	0.8877	0.970241	18729	1	-0.075747
ZNF607	4	0.3064	0.42457	1	9830	1	-0.1613	0.92319	0.89575	0.972895	18730	0	-0.1613
SLC8A2	10	0.45364	0.69518	1	12459	2	-0.094524	0.92334	0.88778	0.970277	18731	1	-0.094524
ULK2	10	0.37104	0.62579	1	11139	3	-0.15927	0.92338	0.88786	0.97031	18732	1	-0.15927
LINGO4	10	0.87449	0.91149	1	17583	1	-0.033845	0.92347	0.8881	0.970516	18733	1	-0.033845
FN1	10	0.27725	0.52862	1	9203	2	-0.043057	0.92366	0.88844	0.970762	18734	1	-0.043057
SLC44A5	10	0.25889	0.51034	1	8808	2	-0.079804	0.92373	0.88852	0.970762	18735	1	-0.079804
MTG2	10	0.087884	0.26679	1	4418	4	-0.14842	0.92387	0.88861	0.970762	18736	1	-0.14842
LAMP5	10	0.0032123	0.018124	0.676676	544	5	-0.16469	0.92387	0.88861	0.970762	18737	1	-0.16469
TNS3	10	0.0074989	0.042862	0.949771	901	5	-0.21873	0.92389	0.88861	0.970762	18738	1	-0.21873
AP1S1	10	0.67718	0.83111	1	15462	1	-0.049836	0.92398	0.88888	0.970832	18739	1	-0.049836
RAB3D	10	0.00042203	0.0029063	0.30193	194	7	-0.31939	0.9241	0.88897	0.970832	18740	1	-0.31939
KIAA1598	10	0.018058	0.082934	1	1552	5	-0.18008	0.9242	0.88911	0.970832	18741	1	-0.18008
CSNK1D	10	0.16577	0.40504	1	6834	4	-0.11092	0.9243	0.88919	0.970832	18742	1	-0.11092
AP000275.65	2	0.01855	0.040928	0.942426	1575	1	-1.5066	0.92433	0.90702	0.976588	18743	0	-1.5066
NPR1	10	0.89049	0.92053	1	17831	1	0.019684	0.92446	0.88919	0.970832	18744	1	0.019684
RAB24	10	0.28227	0.53373	1	9306	3	-0.16175	0.9245	0.88919	0.970832	18745	1	-0.16175
COQ2	10	0.00070953	0.0046745	0.377582	251	7	-0.59354	0.92462	0.88934	0.970832	18746	1	-0.59354
CCDC125	10	0.0088382	0.047504	0.952226	996	4	-0.1027	0.92465	0.88935	0.970832	18747	1	-0.1027
RAB28	10	0.34269	0.59454	1	10580	1	-0.10766	0.92471	0.88942	0.970832	18748	1	-0.10766
C11orf16	10	0.68089	0.83431	1	15513	1	-0.0089405	0.92472	0.88942	0.970832	18749	1	-0.0089405
GCC1	10	0.019993	0.088474	1	1656	4	-0.12492	0.92473	0.88942	0.970832	18750	1	-0.12492
RHOT2	10	0.18363	0.43357	1	7280	3	-0.1455	0.92491	0.88949	0.970832	18751	1	-0.1455
GPBP1	10	0.40528	0.66721	1	11813	3	-0.10539	0.92498	0.88957	0.970832	18752	1	-0.10539
CTRB1	10	0.88409	0.91647	1	17738	1	0.12339	0.92503	0.88965	0.970832	18753	1	0.12339
SYT4	10	0.04562	0.16669	1	2929	4	-0.15758	0.92504	0.88965	0.970832	18754	1	-0.15758
OR51B2	10	0.012231	0.063127	1	1213	3	-0.16698	0.92507	0.88973	0.970832	18755	1	-0.16698
BMP1	10	0.94371	0.9601	1	18930	0	0.079034	0.92522	0.88973	0.970832	18756	1	0.079034
IGHD3-16	3	0.06479	0.13029	1	3670	2	-0.27251	0.92526	0.9027	0.974973	18757	0	-0.27251
NUS1	10	0.611	0.78621	1	14511	2	0.047327	0.92527	0.88973	0.970832	18758	1	0.047327
SIGLEC15	10	0.078733	0.24548	1	4131	3	-0.0062633	0.92531	0.88973	0.970832	18759	1	-0.0062633
FUNDC1	10	0.00027271	0.0021361	0.273163	159	7	-0.29477	0.92536	0.88981	0.970832	18760	1	-0.29477
RP11-146D12.2	4	0.0074112	0.024772	0.778526	895	3	-0.72778	0.92539	0.89858	0.973759	18761	0	-0.72778
ORAI2	10	0.34266	0.59454	1	10578	3	0.035911	0.92541	0.89	0.970832	18762	1	0.035911
ADGB	10	0.16417	0.40104	1	6784	3	-0.034244	0.92542	0.89	0.970832	18763	1	-0.034244
FZD1	10	0.83305	0.89244	1	17097	1	0.076594	0.92542	0.89	0.970832	18764	1	0.076594
SHMT2	10	0.66444	0.82252	1	15270	1	-0.047396	0.92546	0.89	0.970832	18765	1	-0.047396
C6orf62	10	0.15987	0.39483	1	6664	2	-0.10368	0.92549	0.89	0.970832	18766	1	-0.10368
CASP2	10	0.089272	0.26931	1	4463	4	0.095659	0.92558	0.89008	0.97087	18767	1	0.095659
USB1	10	0.71969	0.85737	1	16024	1	0.11416	0.92571	0.89024	0.970986	18768	1	0.11416
TBXA2R	10	0.92864	0.94792	1	18567	0	0.093583	0.92603	0.89049	0.971081	18769	1	0.093583
C7orf69	10	0.039975	0.14983	1	2676	4	-0.037493	0.92613	0.89058	0.971081	18770	1	-0.037493
DEFB128	8	0.07223	0.21952	1	3916	3	-0.075365	0.9262	0.88841	0.970762	18771	0	-0.075365
RPL3L	10	0.30389	0.55457	1	9777	2	-0.07296	0.92624	0.89065	0.971081	18772	1	-0.07296
ZNF812	10	0.083363	0.25613	1	4281	2	-0.050751	0.92628	0.89065	0.971081	18773	1	-0.050751
ATP5SL	10	0.00088719	0.0057499	0.42637	274	7	-0.4542	0.9265	0.89066	0.971081	18774	1	-0.4542
KRTAP10-3	9	0.8792	0.90737	1	17657	1	-0.019387	0.9265	0.88894	0.970832	18775	1	-0.019387
RBX1	10	0.073766	0.23563	1	3971	3	-0.12834	0.92651	0.89066	0.971081	18776	1	-0.12834
AL603965.1	3	0.43715	0.47907	1	12257	1	-0.14719	0.92652	0.90387	0.975355	18777	0	-0.14719
IL18	10	0.04201	0.1558	1	2775	4	-0.084653	0.92654	0.89066	0.971081	18778	1	-0.084653
PCDHGA12	5	0.25262	0.41168	1	8683	2	-0.15884	0.92669	0.89752	0.973635	18779	0	-0.15884
OR6C3	10	0.13062	0.34102	1	5787	4	-0.14017	0.9267	0.89082	0.971184	18780	1	-0.14017
XAGE1E	10	0.13275	0.34472	1	5847	4	-0.17637	0.92686	0.89089	0.971184	18781	1	-0.17637
OR8U1	10	0.39682	0.65878	1	11642	3	-0.091275	0.92686	0.89089	0.971184	18782	1	-0.091275
LRTM2	10	0.56128	0.75585	1	13830	2	-0.092315	0.92703	0.89098	0.971215	18783	1	-0.092315
ZNF850	10	0.01061	0.055998	0.994848	1123	5	-0.13599	0.92706	0.89106	0.971215	18784	1	-0.13599
FMNL2	10	0.31533	0.56707	1	9989	2	-0.0055136	0.92726	0.89131	0.97143	18785	1	-0.0055136
GAMT	8	0.0013112	0.0071142	0.480525	332	4	-0.41409	0.92729	0.88938	0.970832	18786	0	-0.41409
LYZ	10	0.54041	0.74284	1	13560	2	0.050965	0.92731	0.89154	0.97143	18787	1	0.050965
ZNF182	10	0.02666	0.10761	1	2018	3	0.060443	0.92741	0.89162	0.97143	18788	1	0.060443
PGLYRP4	10	0.0036577	0.021515	0.743787	589	5	-0.20704	0.92751	0.89189	0.97143	18789	1	-0.20704
CNP	10	0.31357	0.56435	1	9954	3	0.044	0.92757	0.89197	0.97143	18790	1	0.044
ZC3H12C	10	0.38031	0.63822	1	11310	2	0.0039096	0.92759	0.89197	0.97143	18791	1	0.0039096
ZNF831	10	0.69233	0.84364	1	15684	1	-0.10135	0.92765	0.89205	0.97143	18792	1	-0.10135
GNA14	10	0.027882	0.11218	1	2080	2	-0.044819	0.92768	0.89205	0.97143	18793	1	-0.044819
LIMS1	10	0.69715	0.84652	1	15762	1	0.0013096	0.92768	0.89205	0.97143	18794	1	0.0013096
KDM3B	10	0.019178	0.086349	1	1611	5	-0.18505	0.9277	0.89205	0.97143	18795	1	-0.18505
CPPED1	10	0.26648	0.51834	1	8968	3	0.065546	0.92775	0.89223	0.97143	18796	1	0.065546
MTERFD1	10	0.018351	0.083763	1	1569	5	-0.25955	0.92776	0.89223	0.97143	18797	1	-0.25955
TRGJP1	2	0.27027	0.30142	1	9047	1	-0.23964	0.92777	0.91113	0.977572	18798	0	-0.23964
CHAC2	10	0.17052	0.41356	1	6969	4	0.0022564	0.92783	0.89232	0.97143	18799	1	0.0022564
MOV10L1	10	0.09478	0.27958	1	4643	4	-0.074729	0.92789	0.89232	0.97143	18800	1	-0.074729
SNRPC	10	0.011996	0.061988	1	1201	1	-0.12408	0.92797	0.89232	0.97143	18801	1	-0.12408
ATOH8	10	0.43783	0.68774	1	12267	2	-0.048289	0.92799	0.89232	0.97143	18802	1	-0.048289
FGF9	10	0.15884	0.39348	1	6626	4	-0.1353	0.92813	0.8924	0.97143	18803	1	-0.1353
RPUSD1	10	0.034523	0.13303	1	2417	5	-0.19074	0.92814	0.8924	0.97143	18804	1	-0.19074
ARHGAP19	4	0.12316	0.22906	1	5536	2	-0.15575	0.9282	0.90288	0.974973	18805	0	-0.15575
XRCC6	10	0.14507	0.36683	1	6225	3	-0.29105	0.92824	0.8924	0.97143	18806	1	-0.29105
BAI2	10	0.47773	0.71046	1	12737	2	-0.093864	0.92825	0.8924	0.97143	18807	1	-0.093864
RASSF2	10	0.39375	0.65492	1	11580	3	-0.066162	0.92828	0.8924	0.97143	18808	1	-0.066162
OGG1	10	0.27143	0.52323	1	9073	2	-0.015734	0.9283	0.8924	0.97143	18809	1	-0.015734
REST	10	0.042535	0.15743	1	2802	5	-0.091403	0.9284	0.89249	0.971463	18810	1	-0.091403
NEU4	10	0.60637	0.78301	1	14449	2	-0.037515	0.92841	0.89257	0.971463	18811	1	-0.037515
BRD2	10	0.00030055	0.0022561	0.279354	163	7	-0.38584	0.92843	0.89257	0.971463	18812	1	-0.38584
ENPP2	10	0.020658	0.089964	1	1691	3	-0.05278	0.92853	0.89289	0.971476	18813	1	-0.05278
PLEKHA3	10	0.32443	0.57507	1	10190	3	-0.077696	0.92858	0.89289	0.971476	18814	1	-0.077696
RPL10L	10	0.00049232	0.0033789	0.324664	209	7	-0.38631	0.92863	0.89298	0.971476	18815	1	-0.38631
NRP2	10	0.62035	0.79328	1	14642	2	-0.0045418	0.92868	0.89314	0.971476	18816	1	-0.0045418
RP11-487E13.1	5	0.8696	0.90083	1	17516	0	-0.052018	0.92868	0.90036	0.974495	18817	0	-0.052018
TMPRSS15	10	0.91479	0.93663	1	18279	1	-0.054658	0.92884	0.89322	0.971476	18818	1	-0.054658
RPGRIP1	10	0.12031	0.3227	1	5448	3	0.0035416	0.92891	0.89339	0.971476	18819	1	0.0035416
IGHV2-26	10	0.31101	0.56118	1	9904	2	0.013897	0.92892	0.89339	0.971476	18820	1	0.013897
ZNF687	10	0.060237	0.20905	1	3525	4	-0.12592	0.92893	0.89339	0.971476	18821	1	-0.12592
IGHV3OR16-8	8	0.11206	0.28778	1	5203	3	-0.21325	0.92894	0.89175	0.97143	18822	0	-0.21325
TBC1D9B	10	0.37321	0.62919	1	11173	3	0.013415	0.92896	0.89339	0.971476	18823	1	0.013415
UBTF	10	0.91369	0.93589	1	18257	1	-0.11159	0.92898	0.89339	0.971476	18824	1	-0.11159
FAM3D	10	0.078247	0.2442	1	4113	4	-0.13695	0.92899	0.89339	0.971476	18825	1	-0.13695
CREBBP	10	6.8674e-05	0.0006219	0.129875	97	7	-0.30574	0.92902	0.89339	0.971476	18826	1	-0.30574
KRCC1	10	0.012465	0.064493	1	1229	6	-0.20793	0.92904	0.89339	0.971476	18827	1	-0.20793
EMP3	10	0.72955	0.85972	1	16116	1	0.021162	0.92907	0.89339	0.971476	18828	1	0.021162
AKAP3	10	0.8788	0.91348	1	17650	1	-0.02102	0.9291	0.89339	0.971476	18829	1	-0.02102
FDXACB1	10	0.90759	0.93138	1	18139	1	0.012122	0.92917	0.89339	0.971476	18830	1	0.012122
PHKA2	10	0.36444	0.61956	1	11000	2	0.057256	0.92919	0.89339	0.971476	18831	1	0.057256
NHEJ1	10	0.0028495	0.015786	0.629774	511	3	-0.0012733	0.92926	0.89347	0.971515	18832	1	-0.0012733
SH2D3A	10	0.0012345	0.0078195	0.489403	321	6	-0.31585	0.92934	0.89356	0.971551	18833	1	-0.31585
MRPL54	10	0.71994	0.85743	1	16025	1	-0.25215	0.92938	0.89381	0.971772	18834	1	-0.25215
STON2	9	0.039427	0.14455	1	2655	4	-0.24256	0.92948	0.89223	0.97143	18835	1	-0.24256
UFC1	10	0.0060146	0.033912	0.861097	795	6	-0.1998	0.92959	0.89398	0.971859	18836	1	-0.1998
ZBTB37	10	0.2384	0.48977	1	8389	3	-0.099663	0.92961	0.89398	0.971859	18837	1	-0.099663
HYAL4	10	0.036524	0.13925	1	2518	5	-0.23333	0.92962	0.89407	0.97189	18838	1	-0.23333
XXbac-BPG32J3.20	10	0.35821	0.61243	1	10888	2	0.014525	0.92969	0.89415	0.97189	18839	1	0.014525
VPS29	10	0.68342	0.83633	1	15551	2	-0.0045936	0.92972	0.89415	0.97189	18840	1	-0.0045936
IPMK	10	0.00036543	0.002588	0.287896	179	4	-0.20593	0.9298	0.89432	0.972018	18841	1	-0.20593
PCDH1	10	0.96619	0.97838	1	19461	0	0.024817	0.93007	0.89471	0.972286	18842	1	0.024817
RARA	10	0.1425	0.36173	1	6147	4	-0.083609	0.93011	0.8948	0.972286	18843	1	-0.083609
TFPT	10	2.4687e-06	2.2496e-05	0.012789	36	7	-0.57362	0.93012	0.8948	0.972286	18844	1	-0.57362
GJA5	10	0.44862	0.69223	1	12403	2	0.0097191	0.93019	0.8948	0.972286	18845	1	0.0097191
PRAMEF16	2	0.31644	0.34639	1	10007	1	-0.21537	0.93044	0.91489	0.97891	18846	0	-0.21537
SMIM3	10	0.16464	0.40252	1	6794	2	-0.020178	0.93045	0.89515	0.972614	18847	1	-0.020178
PRDM6	10	0.90195	0.9274	1	18032	1	-0.075096	0.93056	0.89524	0.972658	18848	1	-0.075096
RP11-712L6.5	5	0.46801	0.57451	1	12624	1	-0.21715	0.93058	0.90318	0.974973	18849	0	-0.21715
FNDC8	10	0.17512	0.42186	1	7095	3	-0.031934	0.93064	0.8954	0.972776	18850	1	-0.031934
TF	10	0.10307	0.29266	1	4922	4	-0.07471	0.93096	0.89563	0.972895	18851	1	-0.07471
USP17L10	10	0.00016575	0.0014409	0.221479	130	8	-0.31038	0.93097	0.89563	0.972895	18852	1	-0.31038
MAGEA10	10	0.80263	0.88255	1	16765	1	0.1008	0.93099	0.89572	0.972895	18853	1	0.1008
CLEC18A	10	0.48973	0.71583	1	12887	1	0.008596	0.93108	0.89588	0.972895	18854	1	0.008596
SHANK1	10	0.078443	0.24522	1	4119	2	-0.038116	0.93113	0.89589	0.972895	18855	1	-0.038116
TMEM40	10	0.28519	0.53594	1	9371	2	-0.05555	0.93117	0.89589	0.972895	18856	1	-0.05555
ADCY3	10	0.92875	0.94792	1	18570	0	0.021525	0.93133	0.89597	0.972904	18857	1	0.021525
SLC1A3	10	0.058779	0.20703	1	3473	3	-0.0866	0.93135	0.89606	0.972904	18858	1	-0.0866
LCN9	10	0.14511	0.36683	1	6227	1	-0.093659	0.93136	0.89606	0.972904	18859	1	-0.093659
CIITA	10	0.67352	0.8288	1	15409	1	0.012873	0.93137	0.89613	0.972904	18860	1	0.012873
ZNF829	10	0.26138	0.51234	1	8870	2	-0.039819	0.93147	0.89613	0.972904	18861	1	-0.039819
RP11-363G10.2	2	0.0079726	0.016488	0.655244	928	1	-0.49295	0.93147	0.9162	0.979158	18862	0	-0.49295
IGKV4-1	10	0.13814	0.35335	1	6001	4	-0.051251	0.93149	0.89621	0.972942	18863	1	-0.051251
TNFSF12-TNFSF13	10	0.95927	0.97325	1	19300	0	0.079014	0.93152	0.8963	0.972979	18864	1	0.079014
PRKAG1	9	0.95615	0.9712	1	19231	0	-0.045446	0.93158	0.89463	0.972286	18865	1	-0.045446
NODAL	10	0.15151	0.37978	1	6411	4	-0.17912	0.93164	0.89646	0.973109	18866	1	-0.17912
PPARG	10	0.15763	0.39152	1	6589	4	-0.15926	0.93173	0.89671	0.973316	18867	1	-0.15926
RAB17	10	0.12524	0.33176	1	5594	4	-0.15994	0.9319	0.8968	0.973316	18868	1	-0.15994
C1orf198	10	0.1182	0.31839	1	5378	3	0.023504	0.93196	0.8968	0.973316	18869	1	0.023504
OR10A7	10	0.028688	0.1142	1	2129	3	-0.090692	0.93209	0.89697	0.973402	18870	1	-0.090692
PANX1	10	0.14267	0.36205	1	6154	1	0.051326	0.93216	0.89713	0.973529	18871	1	0.051326
CCDC62	10	0.17376	0.41965	1	7057	3	0.094336	0.93234	0.89739	0.973545	18872	1	0.094336
C19orf38	9	0.053067	0.17867	1	3228	1	-0.023651	0.93237	0.89573	0.972895	18873	1	-0.023651
ENGASE	10	0.83866	0.89512	1	17155	1	-0.027092	0.93237	0.89739	0.973545	18874	1	-0.027092
CHMP1B	10	0.2161	0.46605	1	7897	2	-0.019642	0.9324	0.89739	0.973545	18875	1	-0.019642
MIS18A	10	0.24599	0.49755	1	8541	3	-0.16314	0.93241	0.89739	0.973545	18876	1	-0.16314
SNUPN	10	0.99052	0.99472	1	20120	0	0.16923	0.9325	0.89739	0.973545	18877	1	0.16923
BEND7	10	0.36675	0.62206	1	11043	3	-0.10272	0.93276	0.89775	0.97373	18878	1	-0.10272
TMEM178A	10	0.1512	0.37916	1	6402	4	-0.075991	0.93277	0.89775	0.97373	18879	1	-0.075991
RAB11FIP3	10	0.008472	0.046327	0.949771	962	5	-0.30176	0.93279	0.89775	0.97373	18880	1	-0.30176
GUCY1B3	10	0.019602	0.087291	1	1635	4	-0.09386	0.93285	0.89793	0.973732	18881	1	-0.09386
TMEM11	10	0.4818	0.71194	1	12786	1	-0.11208	0.93285	0.89793	0.973732	18882	1	-0.11208
CDH1	10	0.82565	0.89013	1	17012	1	0.16483	0.93301	0.89801	0.973732	18883	1	0.16483
CPSF4	10	0.067932	0.22321	1	3783	3	-0.12856	0.93302	0.89801	0.973732	18884	1	-0.12856
MIEF1	10	0.023219	0.099338	1	1842	4	-0.12487	0.93303	0.89801	0.973732	18885	1	-0.12487
NMRK1	10	0.018296	0.083489	1	1565	5	-0.2009	0.9331	0.89818	0.973732	18886	1	-0.2009
CHP1	10	7.9085e-05	0.00073607	0.14347	103	7	-0.57636	0.9332	0.89826	0.973732	18887	1	-0.57636
DCDC2B	10	0.33164	0.58181	1	10326	2	-0.019389	0.9332	0.89826	0.973732	18888	1	-0.019389
LCN2	10	0.0016344	0.010409	0.556963	368	5	-0.21719	0.93322	0.89835	0.973732	18889	1	-0.21719
FGF23	10	0.10567	0.29687	1	4995	3	-0.087248	0.93329	0.89842	0.973732	18890	1	-0.087248
COMMD3-BMI1	10	0.39516	0.65678	1	11609	3	-0.04202	0.93341	0.89851	0.973732	18891	1	-0.04202
GRIK3	10	0.019141	0.086221	1	1606	5	-0.14363	0.93342	0.89851	0.973732	18892	1	-0.14363
CTD-3138B18.4	6	0.081175	0.20395	1	4206	3	-0.12389	0.93345	0.90412	0.975575	18893	0	-0.12389
C5orf45	10	0.90484	0.92914	1	18081	1	-0.10641	0.93346	0.89851	0.973732	18894	1	-0.10641
TSPAN8	10	0.037724	0.14217	1	2568	5	-0.1787	0.93347	0.89851	0.973732	18895	1	-0.1787
IGHV3OR16-12	10	0.069122	0.22542	1	3818	4	-0.082946	0.93349	0.89851	0.973732	18896	1	-0.082946
EDA	10	0.86757	0.90805	1	17488	1	0.15224	0.93352	0.89851	0.973732	18897	1	0.15224
LGI1	10	0.018512	0.084254	1	1573	4	-0.12277	0.93366	0.89877	0.97385	18898	1	-0.12277
ZAR1	10	0.12822	0.3383	1	5699	4	-0.13101	0.9337	0.89886	0.97385	18899	1	-0.13101
EMC2	10	0.20904	0.45891	1	7766	3	0.038322	0.93374	0.89886	0.97385	18900	1	0.038322
PRSS56	10	0.90879	0.93212	1	18165	1	0.025108	0.93383	0.89912	0.974026	18901	1	0.025108
IQCK	10	0.87544	0.91178	1	17596	1	0.013245	0.93384	0.89912	0.974026	18902	1	0.013245
ALG12	10	0.19741	0.44974	1	7551	3	-0.18257	0.9339	0.89937	0.974136	18903	1	-0.18257
DGKQ	10	0.30721	0.55724	1	9843	3	-0.090444	0.93393	0.89945	0.974136	18904	1	-0.090444
TSSC1	10	0.19004	0.44112	1	7399	3	0.023096	0.93394	0.89945	0.974136	18905	1	0.023096
NCR3LG1	10	0.093736	0.27772	1	4611	3	-0.11681	0.93394	0.89945	0.974136	18906	1	-0.11681
PRAMEF19	10	0.49217	0.71695	1	12917	2	-0.072264	0.93395	0.89945	0.974136	18907	1	-0.072264
EEFSEC	10	0.0025907	0.014782	0.624297	481	5	-0.24597	0.93406	0.89954	0.974162	18908	1	-0.24597
MIA3	10	0.068442	0.22391	1	3801	3	-0.11156	0.93411	0.89962	0.974162	18909	1	-0.11156
TAF10	10	0.12414	0.32993	1	5562	2	0.053681	0.93414	0.89962	0.974162	18910	1	0.053681
RP11-160N1.10	10	0.11096	0.30571	1	5169	4	-0.042707	0.93419	0.89971	0.974204	18911	1	-0.042707
CMTM7	10	0.29415	0.54465	1	9575	3	-0.10127	0.93429	0.89989	0.974302	18912	1	-0.10127
POM121	10	0.68096	0.8344	1	15515	2	-0.080342	0.93434	0.89989	0.974302	18913	1	-0.080342
ZNF10	4	0.4547	0.52443	1	12469	1	-0.10922	0.93441	0.91047	0.97738	18914	0	-0.10922
AL390778.1	10	0.065726	0.21993	1	3700	3	-0.057797	0.93445	0.89997	0.974333	18915	1	-0.057797
SNX18	10	0.059069	0.20729	1	3489	4	-0.05434	0.93463	0.90021	0.974495	18916	1	-0.05434
DNAJC12	10	0.34912	0.60162	1	10695	3	-0.013306	0.93479	0.90037	0.974495	18917	1	-0.013306
PCDH17	10	0.1503	0.37685	1	6383	3	-0.11747	0.93485	0.90055	0.974495	18918	1	-0.11747
AL118506.1	10	0.29651	0.54715	1	9618	2	-0.11937	0.93488	0.90055	0.974495	18919	1	-0.11937
TRIM72	10	0.043841	0.16105	1	2869	4	-0.16556	0.93488	0.90055	0.974495	18920	1	-0.16556
LDLRAD1	10	0.015313	0.0757	1	1412	5	-0.18034	0.93499	0.90055	0.974495	18921	1	-0.18034
OR5D14	10	0.46508	0.70233	1	12589	1	-0.02998	0.935	0.90055	0.974495	18922	1	-0.02998
HEATR4	10	0.96557	0.97797	1	19449	0	-0.033457	0.93504	0.90055	0.974495	18923	1	-0.033457
ADH1B	10	0.19208	0.44347	1	7446	2	-0.09386	0.93507	0.90063	0.974536	18924	1	-0.09386
DDC8	9	0.14764	0.36347	1	6304	3	-0.11791	0.93513	0.89873	0.97385	18925	0	-0.11791
LCP1	10	0.2091	0.45899	1	7769	3	-0.036754	0.93532	0.90115	0.974973	18926	1	-0.036754
MYRFL	10	0.010018	0.053159	0.977498	1088	2	-0.074911	0.93547	0.90138	0.974973	18927	1	-0.074911
LTBP1	10	0.93029	0.94997	1	18605	0	0.039	0.9355	0.90138	0.974973	18928	1	0.039
GALNT12	10	0.26779	0.52002	1	8995	3	-0.12313	0.93558	0.90138	0.974973	18929	1	-0.12313
KIAA1958	10	0.13571	0.34955	1	5925	4	-0.19039	0.9356	0.90147	0.974973	18930	1	-0.19039
TRIT1	10	0.0022009	0.013154	0.602244	441	6	-0.4225	0.93568	0.90155	0.974973	18931	1	-0.4225
METTL23	10	0.11888	0.32046	1	5402	4	-0.089651	0.93576	0.90155	0.974973	18932	1	-0.089651
MANEA	10	0.41028	0.67139	1	11912	2	-0.098569	0.93595	0.90162	0.974973	18933	1	-0.098569
SCNM1	10	0.34184	0.59368	1	10559	1	-0.028619	0.93596	0.90162	0.974973	18934	1	-0.028619
CCNI	10	0.021461	0.092545	1	1732	3	-0.091494	0.93598	0.90162	0.974973	18935	1	-0.091494
NAGPA	10	0.075233	0.23823	1	4026	3	-0.12561	0.93603	0.90171	0.974973	18936	1	-0.12561
SPRR1B	10	0.018808	0.085212	1	1590	5	-0.24406	0.93606	0.90171	0.974973	18937	1	-0.24406
LYPD1	10	0.36095	0.61558	1	10938	1	0.013912	0.93633	0.90213	0.974973	18938	1	0.013912
TMEM184B	10	0.11511	0.31291	1	5282	2	0.060188	0.93646	0.90221	0.974973	18939	1	0.060188
TBC1D28	10	0.78684	0.87714	1	16610	1	-0.068646	0.93651	0.90221	0.974973	18940	1	-0.068646
SLIRP	10	0.024604	0.1028	1	1911	4	-0.13999	0.93655	0.90228	0.974973	18941	1	-0.13999
SS18	10	0.02823	0.11288	1	2099	5	-0.16719	0.93657	0.90228	0.974973	18942	1	-0.16719
PMFBP1	10	0.026806	0.10792	1	2023	4	-0.083039	0.93672	0.90236	0.974973	18943	1	-0.083039
SEMA3A	10	0.32603	0.57688	1	10224	3	-0.057186	0.9368	0.90236	0.974973	18944	1	-0.057186
AP2A1	8	0.91223	0.93567	1	18222	0	-0.034704	0.93688	0.90279	0.974973	18945	0	-0.034704
GAREM	10	0.30035	0.55074	1	9708	1	-0.067035	0.93688	0.9027	0.974973	18946	1	-0.067035
GPX4	10	0.28004	0.53123	1	9259	3	-0.028473	0.93693	0.9027	0.974973	18947	1	-0.028473
TAS2R43	10	0.38715	0.64682	1	11462	2	-0.0321	0.93697	0.9027	0.974973	18948	1	-0.0321
NPIPB11	10	0.12317	0.32795	1	5537	4	-0.15562	0.937	0.90279	0.974973	18949	1	-0.15562
TAGLN	9	0.10671	0.29392	1	5026	4	-0.078931	0.93709	0.9013	0.974973	18950	0	-0.078931
CNIH4	10	0.64796	0.81097	1	15034	2	-0.12481	0.93716	0.90279	0.974973	18951	1	-0.12481
RNF157	10	0.93355	0.95223	1	18673	0	0.0066912	0.93725	0.90279	0.974973	18952	1	0.0066912
CRISPLD1	10	0.26889	0.52081	1	9020	2	0.035841	0.93729	0.90279	0.974973	18953	1	0.035841
IDH3G	10	0.83125	0.89192	1	17074	1	0.015159	0.93732	0.90279	0.974973	18954	1	0.015159
FAM71F2	9	0.33825	0.59272	1	10466	3	-0.19964	0.93745	0.90167	0.974973	18955	0	-0.19964
PTPRE	10	0.023746	0.1008	1	1869	2	0.087059	0.9375	0.90294	0.974973	18956	1	0.087059
NPM2	9	0.097712	0.27551	1	4746	3	-0.06373	0.93752	0.90176	0.974973	18957	0	-0.06373
BOLA3	10	2.2384e-06	1.9593e-05	0.011457	35	7	-0.86163	0.93752	0.90301	0.974973	18958	1	-0.86163
CLDN24	10	0.090902	0.27267	1	4524	3	-0.043344	0.93754	0.90301	0.974973	18959	1	-0.043344
NUDCD2	10	8.6831e-05	0.00082944	0.157178	107	8	-0.37755	0.93766	0.90309	0.974973	18960	1	-0.37755
TDRP	10	0.95385	0.96898	1	19160	0	0.034305	0.93767	0.90309	0.974973	18961	1	0.034305
ZNF292	10	0.38784	0.64737	1	11474	2	0.04308	0.93768	0.90309	0.974973	18962	1	0.04308
TGM4	10	0.11019	0.30422	1	5144	3	-0.098892	0.93772	0.90317	0.974973	18963	1	-0.098892
NAT16	9	0.57544	0.7534	1	14013	2	-0.081938	0.93794	0.90224	0.974973	18964	0	-0.081938
CALCOCO1	10	0.033186	0.1291	1	2353	5	-0.086	0.93796	0.90317	0.974973	18965	1	-0.086
KATNAL1	10	0.34863	0.601	1	10684	3	-0.088519	0.93798	0.90317	0.974973	18966	1	-0.088519
CT45A5	7	0.9003	0.92627	1	18003	0	-0.058143	0.93801	0.90757	0.976872	18967	0	-0.058143
INHBC	10	0.99367	0.9966	1	20226	0	0.029951	0.93807	0.90334	0.975095	18968	1	0.029951
CLDN14	9	0.57738	0.75503	1	14036	2	-0.04439	0.93815	0.9027	0.974973	18969	0	-0.04439
MTFP1	10	0.17727	0.42563	1	7139	3	-0.04101	0.93817	0.9035	0.975103	18970	1	-0.04101
AGL	10	0.021416	0.092289	1	1730	4	-0.12381	0.93825	0.9035	0.975103	18971	1	-0.12381
C1orf146	10	0.26724	0.51961	1	8983	2	0.049852	0.93831	0.90359	0.975103	18972	1	0.049852
FAM3A	10	0.84446	0.89816	1	17220	1	-0.088629	0.93832	0.90359	0.975103	18973	1	-0.088629
TBC1D13	10	0.0033898	0.020289	0.729017	562	5	-0.15721	0.93833	0.90359	0.975103	18974	1	-0.15721
ALS2CL	10	0.93809	0.95623	1	18774	0	0.10931	0.93865	0.90424	0.975603	18975	1	0.10931
TAGLN3	10	0.89549	0.92304	1	17927	1	0.014591	0.93871	0.90424	0.975603	18976	1	0.014591
SRPK1	10	0.49283	0.71732	1	12926	2	-0.076183	0.93883	0.90448	0.975755	18977	1	-0.076183
FSD1L	10	0.34623	0.59889	1	10641	3	-0.082881	0.93885	0.90448	0.975755	18978	1	-0.082881
USP43	10	0.44465	0.69035	1	12353	2	-0.015943	0.93889	0.90457	0.975755	18979	1	-0.015943
SYCN	10	0.11537	0.31319	1	5292	4	-0.048337	0.9389	0.90457	0.975755	18980	1	-0.048337
PPT1	10	0.49744	0.71959	1	12986	2	0.028097	0.93904	0.90465	0.975787	18981	1	0.028097
CLMN	10	0.15664	0.38941	1	6563	4	-0.1115	0.93908	0.90474	0.975833	18982	1	-0.1115
CNN3	10	0.014289	0.072347	1	1340	5	-0.10887	0.93917	0.90492	0.975971	18983	1	-0.10887
SGCA	10	0.61378	0.78855	1	14550	2	-0.051889	0.93926	0.905	0.976011	18984	1	-0.051889
TTC21B	10	0.10996	0.30412	1	5134	4	-0.14299	0.93934	0.90508	0.976044	18985	1	-0.14299
USP44	10	0.42177	0.67966	1	12083	2	-0.030689	0.93938	0.90516	0.976079	18986	1	-0.030689
DNAH9	10	0.095353	0.28022	1	4662	4	-0.098739	0.93944	0.90525	0.97612	18987	1	-0.098739
ADRB2	10	0.17079	0.41411	1	6975	4	-0.15277	0.9395	0.90542	0.976205	18988	1	-0.15277
TIMM17B	10	0.044932	0.16517	1	2909	5	-0.18506	0.93977	0.90561	0.976308	18989	1	-0.18506
SPTBN1	10	0.13525	0.34891	1	5907	4	-0.15036	0.93979	0.90561	0.976308	18990	1	-0.15036
SERINC2	9	0.24566	0.48049	1	8534	2	0.064021	0.93985	0.90538	0.976205	18991	0	0.064021
KATNAL2	10	0.89039	0.92053	1	17829	1	-0.075038	0.93992	0.90578	0.976389	18992	1	-0.075038
BIRC6	10	1.0976e-05	0.00011151	0.040038	56	6	-0.50773	0.93994	0.90578	0.976389	18993	1	-0.50773
CCL1	10	0.51233	0.72646	1	13186	2	-0.0084787	0.94007	0.90594	0.976435	18994	1	-0.0084787
LPAR1	10	0.010575	0.055842	0.994848	1118	4	0.012771	0.94018	0.90603	0.976435	18995	1	0.012771
NCALD	10	0.54523	0.74654	1	13615	2	0.063013	0.9402	0.90604	0.976435	18996	1	0.063013
LRP1B	10	0.36054	0.61516	1	10927	3	-0.027012	0.94026	0.9062	0.976435	18997	1	-0.027012
OR6C2	10	0.64504	0.8091	1	14994	1	-0.065416	0.94028	0.9062	0.976435	18998	1	-0.065416
OR13J1	10	0.039287	0.14775	1	2645	4	-0.0238	0.94029	0.90621	0.976435	18999	1	-0.0238
RILPL2	10	0.13601	0.35048	1	5928	3	0.050413	0.94032	0.90621	0.976435	19000	1	0.050413
RPS11	10	0.070794	0.22997	1	3866	4	-0.2668	0.94033	0.90621	0.976435	19001	1	-0.2668
ZNF136	10	0.1477	0.37175	1	6308	4	-0.067682	0.9404	0.90628	0.976466	19002	1	-0.067682
ADORA2A	10	0.42946	0.68378	1	12181	2	-0.11636	0.94058	0.90662	0.976562	19003	1	-0.11636
KCNN2	10	0.1728	0.41796	1	7031	2	0.039043	0.94059	0.90662	0.976562	19004	1	0.039043
C1orf227	10	0.038631	0.14531	1	2619	4	-0.16697	0.94061	0.90671	0.976562	19005	1	-0.16697
EIF2D	10	0.0012986	0.0081587	0.498434	328	7	-0.29244	0.94077	0.90694	0.976562	19006	1	-0.29244
SPIB	9	0.18104	0.40568	1	7227	3	-0.047446	0.94083	0.90714	0.976676	19007	0	-0.047446
PLCH1	10	0.93698	0.95554	1	18750	0	-0.0014744	0.94084	0.90694	0.976562	19008	1	-0.0014744
FGF2	10	0.44225	0.6892	1	12325	2	-0.056541	0.94086	0.90694	0.976562	19009	1	-0.056541
SULT1A4	10	0.14511	0.36683	1	6228	3	-0.056274	0.94086	0.90694	0.976562	19010	1	-0.056274
SURF1	10	0.012969	0.066777	1	1268	5	-0.22808	0.94088	0.90694	0.976562	19011	1	-0.22808
SCAP	10	0.00036585	0.0025923	0.287896	180	6	-0.31234	0.94091	0.90694	0.976562	19012	1	-0.31234
ANKRD53	10	0.30178	0.55299	1	9740	2	0.0032157	0.94092	0.90694	0.976562	19013	1	0.0032157
IGKV3-20	10	0.18285	0.4328	1	7263	2	-0.11124	0.941	0.90694	0.976562	19014	1	-0.11124
ALKBH6	10	0.53833	0.74166	1	13538	1	-0.061533	0.94102	0.90694	0.976562	19015	1	-0.061533
TOR1A	10	0.18256	0.43254	1	7258	3	-0.14501	0.94129	0.90758	0.976872	19016	1	-0.14501
TMCC2	10	0.0077521	0.044098	0.949771	913	2	0.037586	0.94129	0.90758	0.976872	19017	1	0.037586
AGPAT1	10	0.038832	0.14581	1	2628	2	0.0046211	0.94132	0.90758	0.976872	19018	1	0.0046211
ERC1	10	0.27659	0.52768	1	9190	3	0.010156	0.94137	0.90758	0.976872	19019	1	0.010156
RPP14	20	0.0045552	0.033247	0.860555	663	8	-0.21184	0.94146	0.95755	0.992821	19020	2	-0.21184
ABI1	10	0.17473	0.42127	1	7084	3	-0.022636	0.94149	0.90766	0.976872	19021	1	-0.022636
C1orf220	10	0.27533	0.5264	1	9161	2	-0.050047	0.94151	0.90766	0.976872	19022	1	-0.050047
PRPS1L1	10	0.08455	0.25891	1	4322	2	-0.094644	0.94162	0.90775	0.976916	19023	1	-0.094644
DSP	10	0.92212	0.94334	1	18418	1	0.041798	0.94166	0.90783	0.976916	19024	1	0.041798
LILRB2	10	0.010943	0.057528	1	1142	6	-0.24338	0.9417	0.90791	0.976916	19025	1	-0.24338
KIAA0825	10	0.94611	0.96204	1	18981	0	0.057192	0.94174	0.90799	0.976916	19026	1	0.057192
MUC16	10	0.53351	0.739	1	13479	2	-0.063151	0.94179	0.90799	0.976916	19027	1	-0.063151
ALKBH8	10	0.14364	0.36386	1	6188	3	-0.12508	0.94181	0.90799	0.976916	19028	1	-0.12508
PGLYRP3	10	0.12234	0.32678	1	5509	4	-0.12259	0.94186	0.90814	0.976925	19029	1	-0.12259
ADNP2	10	0.010337	0.054769	0.988716	1106	5	-0.074331	0.9419	0.90829	0.976925	19030	1	-0.074331
EXPH5	10	0.055952	0.20048	1	3356	3	-0.06642	0.94199	0.90838	0.976925	19031	1	-0.06642
LACTB2	10	0.24159	0.49327	1	8459	2	-0.025069	0.94208	0.90847	0.976925	19032	1	-0.025069
PNKD	10	0.93654	0.95525	1	18736	0	-0.13246	0.94211	0.90847	0.976925	19033	1	-0.13246
SIGLEC9	10	0.24992	0.50088	1	8629	3	-0.086439	0.94212	0.90847	0.976925	19034	1	-0.086439
KCNC4	10	0.092364	0.27527	1	4569	4	-0.1331	0.94214	0.90847	0.976925	19035	1	-0.1331
DARC	10	0.89366	0.92187	1	17899	1	-0.066065	0.94216	0.90847	0.976925	19036	1	-0.066065
PCYT1B	10	0.058771	0.20703	1	3472	4	-0.14471	0.94219	0.90847	0.976925	19037	1	-0.14471
MRPL2	10	0.013907	0.071477	1	1315	2	0.090088	0.94221	0.90847	0.976925	19038	1	0.090088
MGA	10	0.12308	0.32795	1	5532	3	-0.092826	0.94228	0.90864	0.977039	19039	1	-0.092826
FAM195A	10	0.083445	0.25613	1	4286	4	-0.050266	0.94232	0.90882	0.977039	19040	1	-0.050266
SMAP1	10	0.93718	0.95559	1	18753	0	-0.017025	0.94233	0.90882	0.977039	19041	1	-0.017025
ABCC6	10	0.49777	0.7197	1	12989	2	-0.091455	0.94237	0.90882	0.977039	19042	1	-0.091455
BCL11A	10	0.20838	0.45863	1	7754	3	0.0016827	0.94247	0.9089	0.977039	19043	1	0.0016827
E2F5	10	0.44972	0.69295	1	12418	2	0.031514	0.94249	0.9089	0.977039	19044	1	0.031514
HTR1D	10	0.27461	0.52606	1	9149	3	-0.1467	0.94256	0.90898	0.977039	19045	1	-0.1467
PRAP1	9	0.14073	0.35491	1	6084	3	-0.081211	0.94258	0.90976	0.977352	19046	0	-0.081211
DMBT1	10	0.067904	0.22321	1	3781	4	-0.15625	0.9426	0.90906	0.977039	19047	1	-0.15625
AC103809.2	10	0.27226	0.52388	1	9095	1	0.090081	0.94262	0.90906	0.977039	19048	1	0.090081
C11orf49	10	0.77206	0.87292	1	16471	1	-0.094225	0.94266	0.90906	0.977039	19049	1	-0.094225
IFIT1	10	0.28608	0.53656	1	9395	3	-0.13881	0.94273	0.90914	0.977072	19050	1	-0.13881
LAT	10	0.16897	0.4101	1	6925	4	-0.12122	0.94277	0.90921	0.9771	19051	1	-0.12122
PDSS2	9	0.0021651	0.011312	0.580344	434	6	-0.38343	0.94278	0.91019	0.97738	19052	0	-0.38343
RP11-80A15.1	10	0.12561	0.33261	1	5604	4	-0.042692	0.94288	0.90947	0.977311	19053	1	-0.042692
SLCO1C1	10	0.23922	0.49037	1	8406	3	0.0035814	0.9429	0.90955	0.977311	19054	1	0.0035814
CLIC1	10	0.52022	0.73245	1	13293	2	0.073099	0.94297	0.90955	0.977311	19055	1	0.073099
STEAP1	10	0.16322	0.39945	1	6756	4	-0.037385	0.94306	0.90978	0.977352	19056	1	-0.037385
FAM200B	10	0.25012	0.50104	1	8635	3	-0.098993	0.94308	0.90978	0.977352	19057	1	-0.098993
DIP2C	10	0.031448	0.12168	1	2266	3	0.014669	0.9431	0.90978	0.977352	19058	1	0.014669
SCXA	9	0.012413	0.059465	1	1226	2	-0.0056798	0.94311	0.91081	0.97738	19059	0	-0.0056798
BCL2L2-PABPN1	7	0.46068	0.6454	1	12536	1	-0.14362	0.94311	0.91487	0.97891	19060	0	-0.14362
NLRP1	10	0.62707	0.79726	1	14737	1	0.0089289	0.94317	0.90994	0.97738	19061	1	0.0089289
ACOT7	10	0.4296	0.68378	1	12183	2	-0.063753	0.94327	0.91003	0.97738	19062	1	-0.063753
TSHZ2	10	0.04638	0.16844	1	2963	3	-0.067852	0.94337	0.91036	0.97738	19063	1	-0.067852
CD3D	10	0.59076	0.77369	1	14224	1	-0.063546	0.94338	0.91036	0.97738	19064	1	-0.063546
DYNC1LI1	10	0.068503	0.22391	1	3804	4	-0.092237	0.94343	0.91036	0.97738	19065	1	-0.092237
SIDT2	10	0.082703	0.25389	1	4264	3	0.0088393	0.94345	0.91044	0.97738	19066	1	0.0088393
CTB-78H18.1	10	0.46679	0.7036	1	12609	2	0.040093	0.94348	0.91044	0.97738	19067	1	0.040093
FAM136A	10	0.025774	0.10504	1	1975	4	-0.1008	0.94352	0.91044	0.97738	19068	1	-0.1008
QTRTD1	10	0.074881	0.2379	1	4013	3	-0.091278	0.94352	0.91044	0.97738	19069	1	-0.091278
F10	10	0.11416	0.31138	1	5255	4	-0.04931	0.94355	0.91054	0.97738	19070	1	-0.04931
HNRNPH1	10	0.002509	0.014503	0.622352	471	5	-0.35506	0.94361	0.91061	0.97738	19071	1	-0.35506
NUP205	10	0.40614	0.66806	1	11829	3	-0.030439	0.94365	0.91061	0.97738	19072	1	-0.030439
PSMD5	10	0.43246	0.68505	1	12215	2	-0.088613	0.94367	0.91061	0.97738	19073	1	-0.088613
FUT6	10	0.25831	0.50954	1	8796	3	-0.015842	0.9437	0.91077	0.97738	19074	1	-0.015842
OTOF	10	0.16275	0.39854	1	6742	4	-0.19938	0.94375	0.91086	0.97738	19075	1	-0.19938
SEPT14	10	0.01515	0.075111	1	1404	4	-0.047379	0.94381	0.91086	0.97738	19076	1	-0.047379
SLC39A10	10	0.088862	0.2685	1	4450	3	-0.12466	0.94381	0.91086	0.97738	19077	1	-0.12466
KCNV2	10	0.13893	0.35514	1	6022	4	-0.12411	0.94383	0.91086	0.97738	19078	1	-0.12411
OR14C36	10	0.13142	0.34235	1	5817	2	-0.07922	0.94386	0.91086	0.97738	19079	1	-0.07922
GBP3	10	0.036061	0.13804	1	2490	4	-0.12476	0.94389	0.91113	0.977572	19080	1	-0.12476
GAST	10	0.40383	0.66639	1	11783	2	-0.023415	0.94396	0.91129	0.977639	19081	1	-0.023415
C19orf80	10	0.052686	0.18862	1	3217	3	-0.035126	0.94398	0.91129	0.977639	19082	1	-0.035126
RP11-67H2.1	6	0.20903	0.38125	1	7765	2	-0.15207	0.94402	0.91708	0.979236	19083	0	-0.15207
FCHO2	10	0.52239	0.7339	1	13329	2	-0.13116	0.94408	0.91146	0.977768	19084	1	-0.13116
TIGD3	10	0.79482	0.87929	1	16689	1	-0.050661	0.94421	0.91171	0.977988	19085	1	-0.050661
ATXN1L	10	0.087139	0.26564	1	4389	4	-0.12348	0.94429	0.91186	0.978041	19086	1	-0.12348
SIPA1L3	10	0.022954	0.098147	1	1821	3	-0.23963	0.94437	0.91186	0.978041	19087	1	-0.23963
SLC25A44	10	0.020197	0.088782	1	1668	4	-0.21349	0.94444	0.91195	0.978041	19088	1	-0.21349
MS4A4A	10	0.013219	0.068404	1	1284	3	-0.10213	0.94447	0.91195	0.978041	19089	1	-0.10213
RFNG	10	0.15404	0.38466	1	6483	4	-0.10748	0.94458	0.9122	0.978263	19090	1	-0.10748
AKR1B15	10	0.049814	0.18048	1	3081	2	-0.048014	0.94468	0.91229	0.9783	19091	1	-0.048014
STAB2	10	0.54762	0.74854	1	13647	2	-0.067698	0.94491	0.9126	0.97859	19092	1	-0.067698
OR2B11	9	0.028957	0.11406	1	2142	4	-0.14489	0.94503	0.91327	0.978618	19093	0	-0.14489
CMTM2	10	0.71524	0.85603	1	15994	1	0.012341	0.94506	0.91285	0.978618	19094	1	0.012341
SDC4	10	0.1083	0.30116	1	5078	4	0.098098	0.94509	0.91285	0.978618	19095	1	0.098098
NEUROD1	10	0.69026	0.84167	1	15643	1	0.11049	0.94515	0.91285	0.978618	19096	1	0.11049
MAPK15	10	0.95943	0.9734	1	19306	0	-0.031622	0.9453	0.9132	0.978618	19097	1	-0.031622
NCOA6	10	0.9518	0.9671	1	19107	0	0.021777	0.94538	0.91336	0.978618	19098	1	0.021777
POLR3F	10	0.19341	0.44477	1	7470	3	-0.12263	0.94542	0.91336	0.978618	19099	1	-0.12263
RBM12	10	0.17076	0.41404	1	6973	3	0.012285	0.94542	0.91336	0.978618	19100	1	0.012285
CAMK2B	10	0.041708	0.15507	1	2763	4	-0.20912	0.94547	0.91345	0.978618	19101	1	-0.20912
SEC14L2	9	0.96726	0.97923	1	19497	0	0.039347	0.94553	0.91429	0.978743	19102	0	0.039347
PHYHD1	10	0.0011453	0.0073885	0.483871	306	4	-0.17561	0.94556	0.91345	0.978618	19103	1	-0.17561
EXOC4	10	0.2805	0.53186	1	9271	3	-0.23178	0.94563	0.91345	0.978618	19104	1	-0.23178
C11orf73	10	0.053997	0.19303	1	3268	5	-0.16938	0.94566	0.91345	0.978618	19105	1	-0.16938
RAET1L	10	0.2483	0.49993	1	8593	3	-0.097964	0.94567	0.91345	0.978618	19106	1	-0.097964
KLHL22	10	0.39446	0.65614	1	11597	3	-0.1633	0.94569	0.91354	0.978618	19107	1	-0.1633
ZNF275	10	0.056609	0.20256	1	3389	4	-0.073767	0.94571	0.91354	0.978618	19108	1	-0.073767
JRKL	10	0.085421	0.26088	1	4346	4	-0.1735	0.94574	0.91354	0.978618	19109	1	-0.1735
PHYHIPL	10	0.011211	0.05919	1	1161	5	-0.18824	0.94578	0.91354	0.978618	19110	1	-0.18824
OR2A42	4	0.84759	0.8798	1	17258	0	-0.043023	0.94579	0.92495	0.981493	19111	0	-0.043023
ABCC1	10	0.058675	0.20703	1	3467	3	-0.031771	0.94581	0.91354	0.978618	19112	1	-0.031771
SDHA	10	0.16409	0.40075	1	6783	3	-0.0049666	0.94583	0.91354	0.978618	19113	1	-0.0049666
BACE1	10	0.32707	0.57777	1	10240	2	0.051902	0.94585	0.9137	0.978742	19114	1	0.051902
NUTM2B	8	0.11439	0.2907	1	5263	1	-0.1129	0.94594	0.91565	0.978935	19115	0	-0.1129
C6orf136	10	0.011337	0.059753	1	1169	5	-0.12306	0.94595	0.91409	0.978743	19116	1	-0.12306
AK1	10	0.27578	0.52684	1	9170	3	-0.12283	0.94599	0.91416	0.978743	19117	1	-0.12283
TRAV14DV4	10	0.57591	0.76493	1	14019	2	-0.12554	0.94599	0.91416	0.978743	19118	1	-0.12554
BICD2	10	0.8629	0.90578	1	17424	1	-0.0011684	0.94603	0.91416	0.978743	19119	1	-0.0011684
CLCA1	10	0.54179	0.74355	1	13574	2	-0.037597	0.94606	0.91425	0.978743	19120	1	-0.037597
GPRIN2	10	0.15918	0.39381	1	6640	3	-0.16596	0.94608	0.91432	0.978743	19121	1	-0.16596
HIP1R	10	0.1689	0.4101	1	6921	1	-0.023697	0.9461	0.91432	0.978743	19122	1	-0.023697
DEFB118	9	0.70365	0.82807	1	15868	1	-0.076171	0.94619	0.91537	0.978935	19123	0	-0.076171
FLNA	10	0.38602	0.64519	1	11433	3	-0.068366	0.94629	0.9144	0.978743	19124	1	-0.068366
KRT14	10	0.094595	0.27936	1	4635	4	-0.16753	0.94634	0.9144	0.978743	19125	1	-0.16753
TSPAN14	10	0.03652	0.13925	1	2516	5	-0.22423	0.94637	0.91449	0.978743	19126	1	-0.22423
ACTL6B	10	0.31585	0.5678	1	9998	3	-0.10066	0.94641	0.91449	0.978743	19127	1	-0.10066
CA10	10	0.33185	0.58234	1	10328	3	-0.14285	0.94645	0.91456	0.978743	19128	1	-0.14285
PAAF1	10	0.5033	0.72214	1	13065	2	-0.05762	0.94647	0.91456	0.978743	19129	1	-0.05762
C12orf5	10	0.40296	0.66533	1	11767	2	-0.00046035	0.94665	0.91456	0.978743	19130	1	-0.00046035
IGKV5-2	10	0.15178	0.38049	1	6419	2	-0.033315	0.94666	0.91456	0.978743	19131	1	-0.033315
KLK3	10	0.92488	0.9453	1	18479	1	-0.068262	0.9467	0.91456	0.978743	19132	1	-0.068262
CACNA1F	10	0.11455	0.3119	1	5270	3	-0.082226	0.94674	0.91456	0.978743	19133	1	-0.082226
LGR5	10	0.013562	0.070435	1	1297	5	-0.12885	0.94683	0.91482	0.97891	19134	1	-0.12885
MMP28	10	0.91047	0.93335	1	18192	1	-0.02837	0.94691	0.91491	0.97891	19135	1	-0.02837
PI3	9	0.073602	0.22282	1	3965	4	-0.14404	0.94693	0.91608	0.979134	19136	0	-0.14404
NOX3	10	0.3728	0.62836	1	11166	3	-0.10502	0.94697	0.915	0.978935	19137	1	-0.10502
C1orf61	10	0.02766	0.11093	1	2068	5	-0.21569	0.947	0.91508	0.978935	19138	1	-0.21569
C18orf42	8	0.31678	0.54715	1	10013	2	-0.12936	0.94701	0.91673	0.979222	19139	0	-0.12936
PARD6A	10	0.027313	0.10965	1	2050	3	-0.071952	0.94705	0.91508	0.978935	19140	1	-0.071952
GEM	10	0.013817	0.071183	1	1310	4	-0.16501	0.94714	0.91526	0.978935	19141	1	-0.16501
STXBP6	10	0.43545	0.68645	1	12241	2	-0.03149	0.9472	0.91533	0.978935	19142	1	-0.03149
ALDOC	10	0.32386	0.5743	1	10183	3	0.0053455	0.94735	0.91551	0.978935	19143	1	0.0053455
ZNF395	10	0.89228	0.92139	1	17863	1	-0.0062764	0.94748	0.91551	0.978935	19144	1	-0.0062764
CCDC78	10	0.33961	0.59108	1	10509	2	0.015162	0.94756	0.91558	0.978935	19145	1	0.015162
IGKV2-24	8	0.036487	0.12692	1	2515	4	-0.24199	0.94757	0.9176	0.979236	19146	0	-0.24199
SPARCL1	10	0.61977	0.79294	1	14634	2	-0.14493	0.94771	0.91573	0.978935	19147	1	-0.14493
SEC14L5	10	0.11231	0.30799	1	5211	2	-0.14885	0.94772	0.91573	0.978935	19148	1	-0.14885
LOX	10	0.10521	0.29632	1	4982	4	-0.11025	0.94779	0.9158	0.978935	19149	1	-0.11025
GLIPR2	10	0.062392	0.21485	1	3593	2	0.040542	0.94785	0.9158	0.978935	19150	1	0.040542
ATG5	10	0.045413	0.16615	1	2922	3	-0.11824	0.94794	0.9158	0.978935	19151	1	-0.11824
APOA1BP	10	0.078611	0.24544	1	4127	3	-0.0882	0.94797	0.9158	0.978935	19152	1	-0.0882
TMED10	10	0.01899	0.085809	1	1599	5	-0.22315	0.94798	0.9158	0.978935	19153	1	-0.22315
NADSYN1	9	0.12735	0.33438	1	5663	4	-0.22956	0.94799	0.91738	0.979236	19154	0	-0.22956
PRDX5	10	0.16372	0.40023	1	6774	4	-0.0049292	0.948	0.91588	0.978978	19155	1	-0.0049292
PDE3A	10	0.83879	0.89535	1	17157	1	-0.099824	0.94811	0.91615	0.979158	19156	1	-0.099824
AASDHPPT	10	0.0011357	0.0073111	0.482673	304	6	-0.71285	0.94828	0.91649	0.979212	19157	1	-0.71285
FAM124A	10	0.15522	0.38624	1	6524	3	0.050729	0.94833	0.91649	0.979212	19158	1	0.050729
GVQW1	10	0.23287	0.48503	1	8271	2	-0.054219	0.94834	0.91649	0.979212	19159	1	-0.054219
ABHD12B	10	0.06801	0.22338	1	3786	3	-0.091679	0.94835	0.91649	0.979212	19160	1	-0.091679
B4GALNT4	10	0.49973	0.72072	1	13018	2	0.049077	0.9484	0.91649	0.979212	19161	1	0.049077
KATNB1	10	0.27307	0.52471	1	9117	3	-0.037719	0.94847	0.91665	0.979222	19162	1	-0.037719
JAK1	10	0.025174	0.10378	1	1940	5	-0.19622	0.94854	0.91673	0.979222	19163	1	-0.19622
C11orf52	10	0.68303	0.83608	1	15543	2	0.025402	0.94863	0.91673	0.979222	19164	1	0.025402
SNTB2	10	0.070544	0.22925	1	3861	4	-0.082149	0.94866	0.91673	0.979222	19165	1	-0.082149
PLXNB1	9	0.085387	0.25246	1	4343	4	-0.15789	0.94872	0.91858	0.979953	19166	0	-0.15789
LPAR5	10	0.42644	0.68207	1	12139	2	-0.089994	0.94874	0.91715	0.979236	19167	1	-0.089994
HSD17B4	10	0.26067	0.51202	1	8857	2	0.067091	0.94877	0.91723	0.979236	19168	1	0.067091
TEX40	10	0.38209	0.64053	1	11349	2	-0.043796	0.94895	0.91731	0.979236	19169	1	-0.043796
FCGR2A	10	0.25538	0.50692	1	8742	3	-0.078215	0.94898	0.91731	0.979236	19170	1	-0.078215
RP11-817J15.3	10	0.21801	0.46821	1	7941	2	0.015699	0.94904	0.91741	0.979236	19171	1	0.015699
FST	10	0.02061	0.089875	1	1690	4	-0.2243	0.94909	0.91748	0.979236	19172	1	-0.2243
SEPT12	10	0.027047	0.10906	1	2038	5	-0.19739	0.94912	0.91758	0.979236	19173	1	-0.19739
OR8B2	9	0.84996	0.88856	1	17285	1	-0.030523	0.94913	0.91891	0.979953	19174	0	-0.030523
METTL21C	10	0.32524	0.57586	1	10202	3	0.020497	0.94915	0.91758	0.979236	19175	1	0.020497
AC005477.1	10	0.011903	0.0616	1	1197	6	-0.22779	0.94926	0.91758	0.979236	19176	1	-0.22779
PHLPP1	10	0.4055	0.66728	1	11816	3	-0.1115	0.94928	0.91758	0.979236	19177	1	-0.1115
PCSK4	10	0.050474	0.18241	1	3118	4	-0.16101	0.9493	0.91758	0.979236	19178	1	-0.16101
AUP1	10	0.29693	0.54724	1	9631	3	-0.10847	0.94932	0.91758	0.979236	19179	1	-0.10847
FBXL13	9	0.3677	0.61806	1	11061	1	0.048581	0.94934	0.91929	0.980078	19180	0	0.048581
CDIP1	10	0.11445	0.31169	1	5265	3	0.049472	0.94935	0.91758	0.979236	19181	1	0.049472
FBXO38	10	0.44819	0.69192	1	12397	2	-0.026833	0.94938	0.91766	0.979236	19182	1	-0.026833
HKR1	10	0.93997	0.95754	1	18826	0	-0.0052216	0.94939	0.91766	0.979236	19183	1	-0.0052216
AP000304.12	5	0.034474	0.10018	1	2414	3	-0.29649	0.94942	0.92837	0.982729	19184	0	-0.29649
MTMR10	10	0.926	0.94586	1	18511	1	-0.080749	0.94943	0.91766	0.979236	19185	1	-0.080749
RCVRN	10	0.61029	0.78554	1	14500	1	-0.020352	0.94947	0.91774	0.979277	19186	1	-0.020352
STX10	10	0.70843	0.85387	1	15943	2	0.030827	0.94964	0.91807	0.97952	19187	1	0.030827
OR5C1	10	0.003195	0.018014	0.676456	542	5	-0.13128	0.94966	0.91807	0.97952	19188	1	-0.13128
EEF1A1	10	0.022582	0.096948	1	1795	3	0.073008	0.94971	0.91824	0.979653	19189	1	0.073008
CBWD1	7	0.84146	0.87372	1	17190	0	0.095339	0.94972	0.92384	0.980921	19190	0	0.095339
RP11-167N24.6	7	0.17416	0.36926	1	7068	3	-0.2166	0.94978	0.92391	0.980944	19191	0	-0.2166
OR51V1	10	0.0072444	0.041996	0.948243	884	5	-0.13138	0.94988	0.91871	0.979953	19192	1	-0.13138
RPTOR	10	0.19063	0.44177	1	7410	1	-0.023306	0.94989	0.91871	0.979953	19193	1	-0.023306
PHC3	10	0.11907	0.32068	1	5405	3	-0.075222	0.9499	0.91871	0.979953	19194	1	-0.075222
C18orf21	10	0.0021385	0.012948	0.602244	431	4	-0.040863	0.94994	0.91888	0.979953	19195	1	-0.040863
ZNF507	10	0.72802	0.85935	1	16099	1	0.058972	0.94994	0.91888	0.979953	19196	1	0.058972
NKAIN3	10	0.024721	0.10298	1	1915	4	-0.12415	0.94994	0.91888	0.979953	19197	1	-0.12415
ADRA1D	10	0.2586	0.51008	1	8803	3	-0.058332	0.95006	0.91895	0.979953	19198	1	-0.058332
BLOC1S5-TXNDC5	3	0.053864	0.1111	1	3263	1	-0.14171	0.95012	0.93377	0.984626	19199	0	-0.14171
WDR16	10	0.074248	0.23661	1	3983	4	-0.13517	0.95015	0.91904	0.979998	19200	1	-0.13517
DPYSL2	10	0.35248	0.60496	1	10783	3	-0.062829	0.95026	0.91931	0.980078	19201	1	-0.062829
LRRC25	10	0.7864	0.87707	1	16607	1	0.064089	0.95033	0.91947	0.980078	19202	1	0.064089
KIF5A	10	0.3501	0.60304	1	10716	3	-0.18475	0.95035	0.91947	0.980078	19203	1	-0.18475
MUM1	10	0.0026476	0.014978	0.624297	488	6	-0.25822	0.95037	0.91947	0.980078	19204	1	-0.25822
NUDT18	10	0.035392	0.13574	1	2455	5	-0.12415	0.95045	0.91964	0.980078	19205	1	-0.12415
RP2	10	0.028494	0.11387	1	2118	5	-0.18608	0.95052	0.91964	0.980078	19206	1	-0.18608
SIX2	10	0.041811	0.15541	1	2767	3	-0.021782	0.95053	0.91964	0.980078	19207	1	-0.021782
BEND5	10	0.23934	0.49069	1	8410	3	-0.046297	0.95054	0.91964	0.980078	19208	1	-0.046297
C5orf27	10	0.43929	0.68838	1	12285	2	0.027284	0.95064	0.91964	0.980078	19209	1	0.027284
ANKIB1	10	0.00049795	0.0034278	0.326295	210	5	-0.27893	0.95065	0.91964	0.980078	19210	1	-0.27893
STEAP1B	10	0.10198	0.29122	1	4891	4	-0.096884	0.95075	0.91979	0.980118	19211	1	-0.096884
OVCA2	10	0.9395	0.95722	1	18805	0	0.075908	0.95076	0.91987	0.980118	19212	1	0.075908
TSC22D1	10	0.0058567	0.03326	0.860555	779	5	-0.25161	0.95078	0.91987	0.980118	19213	1	-0.25161
ACO1	10	0.64316	0.80795	1	14963	2	-0.08093	0.95084	0.91987	0.980118	19214	1	-0.08093
IP6K1	10	0.18596	0.43674	1	7321	2	0.027124	0.95091	0.91996	0.98016	19215	1	0.027124
SLC25A30	10	0.60097	0.77983	1	14374	2	-0.14095	0.95092	0.92004	0.98019	19216	1	-0.14095
MPV17L	3	0.32717	0.3839	1	10247	1	-0.18469	0.95095	0.93465	0.985041	19217	0	-0.18469
BEAN1	10	0.026676	0.10761	1	2019	4	0.043029	0.95098	0.92029	0.980291	19218	1	0.043029
ATF7	10	0.51298	0.7271	1	13192	2	-0.061831	0.9512	0.92037	0.980291	19219	1	-0.061831
PTPRD	10	0.38078	0.63888	1	11318	3	-0.086595	0.95122	0.92037	0.980291	19220	1	-0.086595
UTRN	10	0.34663	0.59947	1	10649	1	0.019046	0.95126	0.92046	0.980291	19221	1	0.019046
EGLN3	10	0.066117	0.22054	1	3720	4	-0.1484	0.95127	0.92046	0.980291	19222	1	-0.1484
LY6G6D	10	0.078127	0.24405	1	4109	2	-0.049261	0.95143	0.92061	0.980291	19223	0	-0.049261
DBN1	10	0.69906	0.8481	1	15790	1	0.004524	0.95148	0.92061	0.980291	19224	0	0.004524
SERPINB4	10	0.079636	0.24753	1	4154	3	-0.15545	0.95157	0.92076	0.980291	19225	0	-0.15545
PREPL	10	0.0011955	0.0075844	0.486644	312	6	-0.45015	0.95164	0.92076	0.980291	19226	0	-0.45015
UBR4	10	0.20185	0.45249	1	7633	3	-0.22228	0.95166	0.92076	0.980291	19227	0	-0.22228
MRPL16	10	0.01965	0.087513	1	1639	5	-0.34672	0.95169	0.92085	0.980291	19228	0	-0.34672
DNTTIP2	10	0.62398	0.79546	1	14697	2	-0.14854	0.95176	0.92085	0.980291	19229	0	-0.14854
PPM1L	10	0.10663	0.29792	1	5023	2	0.067557	0.95179	0.92085	0.980291	19230	0	0.067557
CACNG4	10	0.21525	0.46499	1	7881	2	-0.056293	0.95188	0.92085	0.980291	19231	0	-0.056293
BTF3	10	0.17612	0.4234	1	7114	3	-0.073703	0.95188	0.92085	0.980291	19232	0	-0.073703
IGHV4-39	10	0.041196	0.15402	1	2728	4	-0.08742	0.95199	0.92101	0.980308	19233	0	-0.08742
NAGA	10	0.040717	0.15296	1	2708	3	-0.072415	0.952	0.92101	0.980308	19234	0	-0.072415
UBALD1	10	0.0055765	0.031372	0.833837	758	2	-0.092399	0.95211	0.92101	0.980308	19235	0	-0.092399
SERPING1	10	0.96994	0.98113	1	19566	0	-0.074325	0.95216	0.9211	0.980356	19236	0	-0.074325
MRPL34	10	0.87792	0.91289	1	17637	1	-0.015198	0.9523	0.92135	0.980379	19237	0	-0.015198
ZNF860	10	0.38293	0.6417	1	11367	3	-0.136	0.95234	0.92135	0.980379	19238	0	-0.136
CYP26A1	10	0.049758	0.1804	1	3076	4	-0.11965	0.95243	0.92135	0.980379	19239	0	-0.11965
SPACA4	10	0.11784	0.31796	1	5364	3	-0.11348	0.95245	0.92135	0.980379	19240	0	-0.11348
CLEC12A	10	0.050101	0.18145	1	3100	4	-0.079349	0.95249	0.92143	0.980379	19241	0	-0.079349
TM2D2	10	0.13997	0.3565	1	6057	1	-0.019364	0.95251	0.92143	0.980379	19242	0	-0.019364
GIMAP7	10	0.49559	0.71892	1	12963	2	0.044151	0.95262	0.9216	0.980379	19243	0	0.044151
PIK3C2A	10	0.26074	0.51202	1	8858	2	0.11273	0.95266	0.9216	0.980379	19244	0	0.11273
DTX2	10	0.22256	0.47314	1	8033	3	-0.16066	0.95267	0.9216	0.980379	19245	0	-0.16066
FSIP1	10	0.13639	0.35083	1	5941	2	-0.038929	0.95271	0.9216	0.980379	19246	0	-0.038929
AC005609.1	10	0.021826	0.093977	1	1758	4	-0.17096	0.95284	0.92183	0.98049	19247	0	-0.17096
MAP4K3	10	0.92707	0.94695	1	18537	0	-0.012317	0.95284	0.92183	0.98049	19248	0	-0.012317
PIAS2	10	0.080668	0.24896	1	4186	3	0.035625	0.95291	0.92192	0.98049	19249	0	0.035625
FBXL2	10	0.3591	0.61341	1	10903	3	-0.086538	0.95291	0.92192	0.98049	19250	0	-0.086538
FAM115C	10	0.017953	0.082848	1	1548	5	-0.19513	0.95294	0.92201	0.98049	19251	0	-0.19513
AK9	10	0.071475	0.23037	1	3894	4	-0.16258	0.95299	0.92209	0.98049	19252	0	-0.16258
RP11-386G21.1	4	0.58449	0.62653	1	14147	1	-0.1046	0.95299	0.93447	0.984908	19253	0	-0.1046
MRPS35	10	0.10323	0.29309	1	4928	4	-0.28622	0.95304	0.92209	0.98049	19254	0	-0.28622
CFL2	10	0.025805	0.10516	1	1978	4	-0.11338	0.95309	0.92209	0.98049	19255	0	-0.11338
CD4	9	0.81718	0.87166	1	16910	1	-0.0063005	0.95319	0.92481	0.981403	19256	0	-0.0063005
LAMA2	10	0.4112	0.67237	1	11932	3	0.078399	0.95324	0.92242	0.980787	19257	0	0.078399
ADH6	10	0.1664	0.4059	1	6857	1	0.0015623	0.95339	0.92272	0.980856	19258	0	0.0015623
PRKD3	10	0.42447	0.68093	1	12112	2	-0.068468	0.95341	0.9228	0.980856	19259	0	-0.068468
TRDMT1	10	0.046433	0.16844	1	2966	5	-0.20793	0.95344	0.92288	0.980856	19260	0	-0.20793
SIRT1	10	0.1498	0.37597	1	6364	4	-0.22945	0.95348	0.92304	0.980856	19261	0	-0.22945
FAM73B	10	0.046183	0.16794	1	2952	5	-0.24751	0.95349	0.92311	0.980856	19262	0	-0.24751
ITPR2	10	0.77626	0.87438	1	16508	1	-0.041577	0.95353	0.92311	0.980856	19263	0	-0.041577
NKIRAS2	10	0.40586	0.66768	1	11825	3	-0.041034	0.95354	0.92311	0.980856	19264	0	-0.041034
CYP11B1	10	0.073767	0.23563	1	3972	4	-0.10015	0.95365	0.92318	0.980856	19265	0	-0.10015
ESF1	10	0.16324	0.39945	1	6757	4	-0.05014	0.95372	0.92327	0.980856	19266	0	-0.05014
TVP23C	10	0.85485	0.9026	1	17335	1	0.039012	0.95377	0.92336	0.980856	19267	0	0.039012
NGEF	10	0.78989	0.87786	1	16638	1	-0.067272	0.95381	0.92336	0.980856	19268	0	-0.067272
PPFIA4	10	0.12524	0.33176	1	5593	1	0.11257	0.95382	0.92336	0.980856	19269	0	0.11257
AL109659.1	10	0.21412	0.46452	1	7861	3	-0.17227	0.95385	0.92336	0.980856	19270	0	-0.17227
BTN3A3	10	0.8495	0.89962	1	17283	1	0.013501	0.95386	0.92336	0.980856	19271	0	0.013501
KIF21B	10	0.67433	0.82932	1	15417	2	-0.020737	0.95396	0.9236	0.980856	19272	0	-0.020737
PACS2	10	0.70018	0.84863	1	15812	2	-0.001201	0.95399	0.9236	0.980856	19273	0	-0.001201
UBAP2L	10	0.30516	0.55558	1	9810	3	-0.085739	0.95401	0.9236	0.980856	19274	0	-0.085739
GPSM1	10	0.88621	0.91732	1	17766	1	-0.047794	0.95402	0.9236	0.980856	19275	0	-0.047794
COPG1	9	0.93991	0.95863	1	18823	0	-0.016583	0.95403	0.92586	0.981698	19276	0	-0.016583
PIGO	10	0.94183	0.95894	1	18881	0	-0.0030541	0.95403	0.9236	0.980856	19277	0	-0.0030541
AKR1B1	10	0.14039	0.35731	1	6069	4	-0.087302	0.95408	0.92368	0.980856	19278	0	-0.087302
MORF4L2	10	0.20684	0.45678	1	7734	3	0.0078122	0.95408	0.92368	0.980856	19279	0	0.0078122
ECI1	10	0.0016417	0.010419	0.556963	370	7	-0.20765	0.95415	0.92368	0.980856	19280	0	-0.20765
LBX1	10	0.085052	0.26054	1	4331	4	-0.034209	0.9542	0.92368	0.980856	19281	0	-0.034209
FIP1L1	10	0.15914	0.39374	1	6638	3	-0.16426	0.95423	0.92368	0.980856	19282	0	-0.16426
PDK2	10	0.022395	0.096623	1	1783	3	-0.09257	0.95426	0.92368	0.980856	19283	0	-0.09257
HN1L	10	0.9428	0.95951	1	18905	0	-0.03397	0.95431	0.92377	0.980896	19284	0	-0.03397
AC131971.1	10	0.67322	0.82856	1	15401	2	-0.067189	0.95447	0.9241	0.981049	19285	0	-0.067189
RHO	10	0.527	0.73622	1	13390	2	-0.13021	0.95447	0.9241	0.981049	19286	0	-0.13021
LY9	10	0.19153	0.44325	1	7432	3	0.088889	0.95455	0.92435	0.981257	19287	0	0.088889
GRIK2	10	0.16011	0.39523	1	6670	3	-0.017295	0.95462	0.92451	0.981326	19288	0	-0.017295
GTF3C4	10	0.90628	0.93015	1	18109	1	0.020829	0.95463	0.92451	0.981326	19289	0	0.020829
FANCM	10	0.36042	0.61505	1	10925	3	-0.12514	0.95467	0.92466	0.981392	19290	0	-0.12514
SLITRK6	10	0.15268	0.38233	1	6444	1	0.02081	0.9547	0.92466	0.981392	19291	0	0.02081
NRIP1	10	0.090431	0.27156	1	4510	3	-0.051727	0.95474	0.92473	0.981403	19292	0	-0.051727
NDUFS1	10	0.0010726	0.0069802	0.475166	295	5	-0.4217	0.95476	0.92482	0.981403	19293	0	-0.4217
DNMT3A	10	0.080633	0.24891	1	4184	3	-0.06711	0.95486	0.92505	0.981493	19294	0	-0.06711
IFIH1	9	0.74482	0.84248	1	16237	1	0.025617	0.95487	0.92695	0.98195	19295	0	0.025617
SLC36A4	10	0.1647	0.40252	1	6795	2	-0.087469	0.95494	0.92505	0.981493	19296	0	-0.087469
KRTAP12-4	9	0.50728	0.70533	1	13119	2	-0.010673	0.95495	0.92701	0.98195	19297	0	-0.010673
REPIN1	10	0.15681	0.38962	1	6566	2	-0.073669	0.95496	0.92512	0.981522	19298	0	-0.073669
NOL4	10	0.040725	0.15296	1	2709	5	-0.19969	0.95506	0.92527	0.981523	19299	0	-0.19969
HSD3B7	4	0.21772	0.36589	1	7932	1	-0.098963	0.95506	0.93768	0.985708	19300	0	-0.098963
SETD1A	10	0.074623	0.23783	1	4003	2	0.064553	0.95513	0.92535	0.981523	19301	0	0.064553
HES6	10	0.48459	0.71261	1	12821	2	-0.048377	0.95514	0.92542	0.981523	19302	0	-0.048377
RHOD	10	0.00052838	0.0035986	0.330262	218	6	-0.30306	0.95516	0.92542	0.981523	19303	0	-0.30306
APLNR	10	0.15209	0.38066	1	6430	3	-0.094143	0.95519	0.92551	0.981523	19304	0	-0.094143
PHYHIP	10	0.23107	0.48358	1	8223	3	-0.078192	0.95521	0.92551	0.981523	19305	0	-0.078192
SLC8B1	10	0.82725	0.89067	1	17032	1	0.024799	0.95524	0.92551	0.981523	19306	0	0.024799
LRRTM3	10	0.94677	0.96273	1	19004	0	-0.055219	0.95529	0.92551	0.981523	19307	0	-0.055219
HIF3A	10	0.1081	0.30094	1	5068	3	-0.052816	0.9553	0.92557	0.981544	19308	0	-0.052816
SLC25A35	10	0.86176	0.90549	1	17407	1	0.0042555	0.95532	0.92566	0.981583	19309	0	0.0042555
INO80E	10	0.0061361	0.034445	0.864608	806	4	-0.21437	0.95534	0.92574	0.981612	19310	0	-0.21437
ISY1	1	0.044599	0.046607	0.949771	2897	1	-0.7251	0.9554	0.95339	0.990816	19311	0	-0.7251
CCDC183	10	0.2848	0.53594	1	9357	2	-0.11278	0.95546	0.92605	0.98179	19312	0	-0.11278
ISPD	10	0.62107	0.79368	1	14653	2	-0.074788	0.95554	0.92605	0.98179	19313	0	-0.074788
PLA2G4A	10	0.0063337	0.036311	0.897079	816	3	0.0039486	0.95564	0.92635	0.981816	19314	0	0.0039486
SETBP1	10	0.32436	0.57507	1	10189	3	-0.13847	0.95567	0.92635	0.981816	19315	0	-0.13847
OR10G4	10	0.095656	0.28054	1	4678	3	-0.12911	0.95569	0.92635	0.981816	19316	0	-0.12911
AC016586.1	10	0.22889	0.48081	1	8178	3	-0.14122	0.95573	0.92635	0.981816	19317	0	-0.14122
GNRH1	10	0.24147	0.49288	1	8455	3	-0.081615	0.95576	0.92643	0.981816	19318	0	-0.081615
IGKV1-39	10	0.025232	0.10388	1	1943	4	-0.11774	0.95578	0.92643	0.981816	19319	0	-0.11774
ARRDC1	10	0.32291	0.57378	1	10153	3	-0.09236	0.9559	0.9265	0.981816	19320	0	-0.09236
ARID1A	10	0.16101	0.39684	1	6693	2	-0.080395	0.95591	0.9265	0.981816	19321	0	-0.080395
PTPRH	10	0.098133	0.28452	1	4764	4	-0.11518	0.95592	0.9265	0.981816	19322	0	-0.11518
ATL1	10	0.022338	0.096343	1	1780	5	-0.11554	0.95595	0.92666	0.981877	19323	0	-0.11554
PF4V1	10	0.23665	0.48844	1	8353	2	-0.0087929	0.95603	0.92675	0.981877	19324	0	-0.0087929
DYRK1A	9	0.0010376	0.0062115	0.444489	288	6	-0.31626	0.95603	0.92897	0.983007	19325	0	-0.31626
TICAM2	10	0.056251	0.2016	1	3374	5	-0.1725	0.95603	0.92675	0.981877	19326	0	-0.1725
DAZ4	10	0.032801	0.12706	1	2335	5	-0.18148	0.95605	0.92675	0.981877	19327	0	-0.18148
ZC3H10	10	0.24994	0.50088	1	8631	2	0.0078567	0.95614	0.927	0.98195	19328	0	0.0078567
B3GAT3	10	0.83388	0.89279	1	17107	1	0.094062	0.95615	0.927	0.98195	19329	0	0.094062
SLC6A1	10	0.38897	0.64865	1	11496	3	-0.060925	0.95626	0.92732	0.982071	19330	0	-0.060925
SLC6A9	10	0.037441	0.14157	1	2558	3	-0.12024	0.95627	0.92732	0.982071	19331	0	-0.12024
GLA	10	0.19369	0.44485	1	7477	2	0.03758	0.95632	0.92732	0.982071	19332	0	0.03758
ZNF92	10	0.23886	0.49	1	8401	3	0.013269	0.95633	0.92732	0.982071	19333	0	0.013269
CRABP2	10	0.34926	0.60172	1	10701	3	-0.14295	0.95637	0.9274	0.98211	19334	0	-0.14295
LRRN1	9	0.32735	0.58006	1	10250	2	-0.0090195	0.95642	0.92959	0.983407	19335	0	-0.0090195
TMEM196	10	0.050486	0.18241	1	3120	4	-0.21192	0.95643	0.92772	0.982394	19336	0	-0.21192
WFDC12	10	0.073396	0.23489	1	3954	4	-0.11574	0.95657	0.92788	0.982466	19337	0	-0.11574
GPR176	10	0.35501	0.60772	1	10827	1	0.002255	0.95662	0.92788	0.982466	19338	0	0.002255
CRTC1	10	0.33588	0.5868	1	10410	2	-0.024222	0.95669	0.92797	0.982505	19339	0	-0.024222
C1orf185	10	0.27945	0.53072	1	9251	2	0.0050244	0.95678	0.92834	0.982729	19340	0	0.0050244
CTC-512J12.6	3	0.38549	0.43522	1	11419	1	-0.12578	0.95679	0.94218	0.987179	19341	0	-0.12578
MOGAT2	10	0.67759	0.83166	1	15469	1	-0.11969	0.9568	0.92834	0.982729	19342	0	-0.11969
LAX1	10	0.069913	0.22804	1	3840	4	-0.13877	0.95681	0.92834	0.982729	19343	0	-0.13877
SMYD5	10	0.0090856	0.048522	0.956098	1012	5	-0.14621	0.95688	0.92864	0.982911	19344	0	-0.14621
IGHV1-46	10	0.37443	0.63093	1	11204	1	-0.099485	0.95689	0.92864	0.982911	19345	0	-0.099485
TOX	10	0.24387	0.49546	1	8507	3	-0.092682	0.95699	0.9288	0.982976	19346	0	-0.092682
MROH8	10	0.054556	0.19451	1	3297	5	-0.14423	0.95699	0.9288	0.982976	19347	0	-0.14423
OR9I1	10	0.5364	0.7402	1	13513	2	-0.16655	0.95721	0.92916	0.983007	19348	0	-0.16655
ZBTB44	10	0.033876	0.13097	1	2381	5	-0.17117	0.95721	0.92916	0.983007	19349	0	-0.17117
MT3	10	0.18447	0.43442	1	7296	2	-0.06991	0.95725	0.92916	0.983007	19350	0	-0.06991
PAFAH1B3	10	0.72206	0.85803	1	16047	1	-0.0072301	0.95725	0.92916	0.983007	19351	0	-0.0072301
AC091150.1	10	0.0081569	0.04533	0.949771	940	6	-0.26951	0.95726	0.92916	0.983007	19352	0	-0.26951
FHL5	10	0.4552	0.69662	1	12475	2	-0.071986	0.95731	0.92916	0.983007	19353	0	-0.071986
ASZ1	9	0.033754	0.13007	1	2375	4	-0.20956	0.95742	0.93092	0.983962	19354	0	-0.20956
AC007952.5	10	0.8367	0.8938	1	17134	1	0.025085	0.95765	0.92974	0.983517	19355	0	0.025085
SND1	9	6.3502e-06	6.1198e-05	0.027833	45	7	-0.51459	0.9577	0.93113	0.983962	19356	0	-0.51459
SMIM1	10	0.15854	0.39302	1	6617	3	-0.06391	0.9577	0.92988	0.983564	19357	0	-0.06391
NUBP2	10	0.02791	0.11225	1	2082	5	-0.044469	0.95771	0.92988	0.983564	19358	0	-0.044469
LFNG	10	0.058516	0.20691	1	3463	3	-0.030808	0.95779	0.9301	0.983643	19359	0	-0.030808
MCCC2	10	0.11746	0.31701	1	5353	4	-0.20048	0.95786	0.9301	0.983643	19360	0	-0.20048
NTAN1	10	0.285	0.53594	1	9365	3	-0.032183	0.9579	0.9301	0.983643	19361	0	-0.032183
CEL	10	0.13322	0.34587	1	5862	3	-0.088161	0.95796	0.93018	0.983651	19362	0	-0.088161
GIF	10	0.097561	0.28361	1	4740	3	0.0356	0.958	0.93025	0.983651	19363	0	0.0356
GUSB	10	0.14811	0.37211	1	6321	3	-0.10884	0.95801	0.93025	0.983651	19364	0	-0.10884
PRELID2	10	0.029277	0.11573	1	2159	5	-0.15908	0.95807	0.9304	0.983717	19365	0	-0.15908
NOXRED1	10	0.85526	0.90288	1	17338	1	0.0081701	0.95812	0.93047	0.983717	19366	0	0.0081701
INPP5B	10	0.70609	0.85203	1	15896	1	-0.067122	0.95816	0.93047	0.983717	19367	0	-0.067122
FUT7	10	0.01499	0.074844	1	1387	5	-0.19428	0.95821	0.93056	0.983717	19368	0	-0.19428
S100A6	10	0.47051	0.70568	1	12650	2	-0.063054	0.95825	0.93056	0.983717	19369	0	-0.063054
TRAJ41	5	0.012066	0.045351	0.949771	1206	3	-0.33231	0.95836	0.93906	0.985984	19370	0	-0.33231
TEAD4	10	0.081305	0.25038	1	4209	4	-0.050348	0.95839	0.93099	0.983962	19371	0	-0.050348
CHCHD5	10	0.63709	0.80332	1	14871	2	0.095331	0.95843	0.93105	0.983962	19372	0	0.095331
FAM83G	10	0.73635	0.86196	1	16170	1	-0.094171	0.95844	0.93105	0.983962	19373	0	-0.094171
MIDN	9	0.57151	0.74993	1	13965	2	-0.14601	0.95846	0.93206	0.984192	19374	0	-0.14601
CCDC135	10	0.38775	0.64722	1	11471	3	-0.049904	0.95859	0.93132	0.983962	19375	0	-0.049904
BSX	10	0.52425	0.73488	1	13359	2	0.014265	0.95862	0.93139	0.983962	19376	0	0.014265
TMEM178B	10	0.0049348	0.027756	0.803878	699	5	-0.22564	0.95864	0.93139	0.983962	19377	0	-0.22564
HECA	10	0.015034	0.074917	1	1392	4	-0.10495	0.95865	0.93139	0.983962	19378	0	-0.10495
ZDHHC11B	10	0.40992	0.67131	1	11903	1	0.013511	0.95871	0.93146	0.983962	19379	0	0.013511
DEFB116	10	0.27186	0.52372	1	9083	2	0.087157	0.95871	0.93146	0.983962	19380	0	0.087157
TRIM60	10	0.38011	0.63788	1	11305	2	-0.075859	0.95873	0.93146	0.983962	19381	0	-0.075859
C9orf43	9	0.1427	0.35695	1	6155	3	-0.11755	0.95876	0.93251	0.984261	19382	0	-0.11755
IQCF1	10	0.57165	0.76208	1	13968	1	0.12539	0.95877	0.93146	0.983962	19383	0	0.12539
LRP8	10	0.32416	0.57472	1	10187	2	-0.10384	0.95878	0.93146	0.983962	19384	0	-0.10384
NBEAL2	10	0.23964	0.49102	1	8417	3	-0.061022	0.95886	0.93161	0.984022	19385	0	-0.061022
SAMD9L	10	0.032541	0.12663	1	2319	4	-0.18539	0.95888	0.93161	0.984022	19386	0	-0.18539
QPRT	10	0.14738	0.37135	1	6291	3	-0.1346	0.95891	0.93168	0.98404	19387	0	-0.1346
TOR3A	10	0.36903	0.62398	1	11089	2	-0.14601	0.95896	0.93176	0.98404	19388	0	-0.14601
MUC3A	20	0.032922	0.1703	1	2345	5	-0.14683	0.95903	0.96637	0.995036	19389	2	-0.14683
RHOF	10	0.17376	0.41965	1	7058	4	-0.12161	0.95907	0.93182	0.98404	19390	0	-0.12161
SCGB1D2	9	0.33582	0.58989	1	10408	3	-0.023224	0.95907	0.93286	0.984261	19391	0	-0.023224
MAP4K2	9	0.091636	0.26317	1	4548	3	-0.030904	0.95908	0.93286	0.984261	19392	0	-0.030904
RPS6KA1	10	0.15651	0.38894	1	6557	4	-0.20407	0.95914	0.93182	0.98404	19393	0	-0.20407
APOC4-APOC2	10	0.29708	0.54756	1	9633	3	-0.053621	0.95925	0.93189	0.984062	19394	0	-0.053621
HIF1A	10	0.066093	0.22048	1	3718	4	-0.14837	0.95934	0.93211	0.984195	19395	0	-0.14837
ULK1	10	0.36779	0.62265	1	11065	1	-0.099146	0.95947	0.93247	0.984261	19396	0	-0.099146
SULF2	10	0.092293	0.27512	1	4568	4	-0.097728	0.9595	0.93247	0.984261	19397	0	-0.097728
FUBP1	10	0.045773	0.16705	1	2937	5	-0.27133	0.95963	0.93255	0.984261	19398	0	-0.27133
ATP6V0D1	10	0.92102	0.94266	1	18396	1	0.049416	0.95963	0.93255	0.984261	19399	0	0.049416
XRCC4	10	0.36832	0.62312	1	11076	2	-0.0017268	0.95968	0.9327	0.984261	19400	0	-0.0017268
LMBRD2	10	0.0051061	0.029207	0.818696	720	4	-0.11497	0.95969	0.9327	0.984261	19401	0	-0.11497
ANKRD33	10	0.33197	0.58234	1	10331	2	-0.13068	0.95972	0.9327	0.984261	19402	0	-0.13068
RP11-62N21.1	10	0.12275	0.32775	1	5519	1	-0.10968	0.95973	0.93277	0.984261	19403	0	-0.10968
VSX2	9	0.10476	0.29015	1	4972	4	-0.063939	0.95979	0.93413	0.984802	19404	0	-0.063939
CPM	10	0.27376	0.52549	1	9131	3	-0.0038214	0.95983	0.9329	0.984261	19405	0	-0.0038214
FAM35A	10	0.20518	0.45562	1	7704	1	-0.0056976	0.95986	0.9329	0.984261	19406	0	-0.0056976
PTCH1	10	0.0088976	0.047748	0.954032	998	5	-0.20041	0.95986	0.9329	0.984261	19407	0	-0.20041
PYGB	10	0.23768	0.48941	1	8374	3	0.030287	0.95988	0.9329	0.984261	19408	0	0.030287
PAXIP1-AS2	10	0.38995	0.64959	1	11514	2	0.00074989	0.95992	0.93311	0.984387	19409	0	0.00074989
HDAC11	10	0.2023	0.45278	1	7646	2	-0.049525	0.95993	0.93311	0.984387	19410	0	-0.049525
PKN2	9	0.43267	0.65627	1	12217	2	-0.12938	0.96004	0.93444	0.984908	19411	0	-0.12938
DCN	10	0.087259	0.2658	1	4392	2	-0.031615	0.96005	0.93334	0.98455	19412	0	-0.031615
HOOK3	10	0.097865	0.28396	1	4752	2	-0.061555	0.96008	0.93349	0.98455	19413	0	-0.061555
CXorf30	10	0.0035832	0.021209	0.742499	581	6	-0.2417	0.96009	0.93349	0.98455	19414	0	-0.2417
ALKBH4	10	0.11962	0.32105	1	5429	4	-0.18586	0.96018	0.93349	0.98455	19415	0	-0.18586
PMS1	10	0.33543	0.586	1	10398	3	0.001382	0.96023	0.93356	0.98455	19416	0	0.001382
ZNF205	10	0.89301	0.92163	1	17882	1	-0.12112	0.96025	0.93356	0.98455	19417	0	-0.12112
SEPP1	10	0.0032828	0.018419	0.680443	552	4	-0.039757	0.96028	0.93362	0.984566	19418	0	-0.039757
COG5	10	0.024999	0.10355	1	1925	5	-0.15087	0.96031	0.9337	0.984598	19419	0	-0.15087
MON2	10	0.013736	0.071027	1	1308	4	-0.15378	0.96035	0.93385	0.984655	19420	0	-0.15378
OCM2	3	0.071424	0.13995	1	3891	2	-0.24032	0.96038	0.94677	0.988229	19421	0	-0.24032
PDGFA	10	0.3518	0.60436	1	10759	2	-0.04704	0.96041	0.93391	0.984665	19422	0	-0.04704
LST3	10	0.11	0.30412	1	5136	3	-0.083404	0.96049	0.93412	0.984802	19423	0	-0.083404
PDS5B	10	0.25009	0.50104	1	8633	2	-0.050349	0.96057	0.93433	0.984908	19424	0	-0.050349
AC000003.2	10	0.34324	0.59534	1	10589	3	0.041694	0.96061	0.93433	0.984908	19425	0	0.041694
MRPS23	9	0.00040104	0.0026305	0.287896	190	7	-0.68917	0.96061	0.93563	0.985073	19426	0	-0.68917
BAZ1B	9	0.00032369	0.0020515	0.265729	168	5	-0.40426	0.96071	0.93569	0.985073	19427	0	-0.40426
SUMF2	10	0.94282	0.95951	1	18906	0	0.055939	0.96072	0.93446	0.984908	19428	0	0.055939
COPZ1	10	0.082049	0.25274	1	4238	3	-0.19295	0.96084	0.93475	0.985073	19429	0	-0.19295
KRTAP9-3	8	0.013642	0.060544	1	1304	5	-0.2484	0.96094	0.93815	0.985739	19430	0	-0.2484
TEKT5	10	0.12706	0.33593	1	5656	4	-0.13337	0.96096	0.93496	0.985073	19431	0	-0.13337
MRFAP1L1	10	0.13702	0.35161	1	5961	4	-0.1422	0.96097	0.93496	0.985073	19432	0	-0.1422
ZNF44	10	0.33397	0.58462	1	10370	2	-0.053477	0.96105	0.93509	0.985073	19433	0	-0.053477
RBL1	18	0.097577	0.34856	1	4741	6	-0.059422	0.96107	0.96502	0.994466	19434	1	-0.059422
NCOR1	10	0.35328	0.60599	1	10796	3	0.007605	0.96108	0.93523	0.985073	19435	0	0.007605
HCN1	10	0.58467	0.77002	1	14151	2	-0.075741	0.96117	0.9353	0.985073	19436	0	-0.075741
SSNA1	10	0.39216	0.6528	1	11559	3	-0.17043	0.96119	0.9353	0.985073	19437	0	-0.17043
ERVV-1	10	0.12127	0.32455	1	5479	3	-0.03142	0.96119	0.9353	0.985073	19438	0	-0.03142
PPIL3	10	0.005829	0.033177	0.860555	775	4	-0.15569	0.96121	0.9353	0.985073	19439	0	-0.15569
PTEN	10	0.39167	0.65188	1	11549	2	-0.033503	0.96122	0.93537	0.985073	19440	0	-0.033503
MLXIPL	10	0.62245	0.79481	1	14671	2	-0.093352	0.96123	0.93537	0.985073	19441	0	-0.093352
AL445665.1	10	0.074304	0.23701	1	3989	2	-0.15447	0.96124	0.93537	0.985073	19442	0	-0.15447
SOS2	10	0.02328	0.099564	1	1844	3	-0.19591	0.96127	0.93545	0.985073	19443	0	-0.19591
EPB41L2	10	0.00086919	0.0056793	0.425689	270	4	-0.064444	0.96138	0.93552	0.985073	19444	0	-0.064444
AP000349.1	10	0.055596	0.19862	1	3342	5	-0.17453	0.96139	0.93552	0.985073	19445	0	-0.17453
GANAB	10	0.14051	0.35749	1	6075	2	-0.037436	0.96143	0.93559	0.985073	19446	0	-0.037436
RBBP9	10	0.25976	0.51117	1	8826	3	-0.097493	0.96146	0.93559	0.985073	19447	0	-0.097493
ZNF256	10	0.66729	0.82435	1	15307	2	-0.046799	0.96148	0.93559	0.985073	19448	0	-0.046799
NUGGC	10	0.1091	0.30239	1	5104	4	-0.22591	0.96151	0.93566	0.985073	19449	0	-0.22591
PILRA	10	0.1919	0.44341	1	7440	3	-0.092921	0.96174	0.93588	0.98522	19450	0	-0.092921
HMCN2	10	0.76068	0.86894	1	16387	1	-0.059417	0.96182	0.93602	0.985242	19451	0	-0.059417
PLEKHM1	10	0.091644	0.27395	1	4549	3	-0.048158	0.96187	0.93615	0.985242	19452	0	-0.048158
RP11-1084J3.4	3	0.021329	0.054981	0.988716	1720	2	-0.33106	0.96189	0.94872	0.988917	19453	0	-0.33106
ABCF2	10	0.0077718	0.044161	0.949771	915	6	-0.23482	0.96191	0.93615	0.985242	19454	0	-0.23482
WRNIP1	9	0.78381	0.85758	1	16576	1	0.020764	0.96193	0.93779	0.985708	19455	0	0.020764
KMT2E	10	0.077008	0.24235	1	4076	4	-0.1985	0.96206	0.93629	0.985242	19456	0	-0.1985
PDP1	10	0.0045668	0.025689	0.784727	665	6	-0.27909	0.96215	0.93629	0.985242	19457	0	-0.27909
EXTL2	10	0.045824	0.16713	1	2941	5	-0.1628	0.9622	0.93635	0.985242	19458	0	-0.1628
CSNK2B	10	0.10484	0.29579	1	4975	3	-0.12239	0.96221	0.93635	0.985242	19459	0	-0.12239
LYPD2	9	0.5703	0.74881	1	13943	2	-0.0021267	0.96233	0.93841	0.985878	19460	0	-0.0021267
LDLRAP1	10	0.069009	0.22522	1	3813	2	-0.04761	0.96233	0.93655	0.985242	19461	0	-0.04761
MIXL1	10	0.45058	0.69355	1	12430	2	-0.075779	0.96234	0.93655	0.985242	19462	0	-0.075779
USP40	10	0.85646	0.90329	1	17352	1	0.069967	0.96239	0.93662	0.985242	19463	0	0.069967
TNNT3	10	0.58828	0.77156	1	14197	1	0.019473	0.96244	0.93662	0.985242	19464	0	0.019473
C11orf1	10	0.0061552	0.034473	0.864608	807	5	-0.17009	0.96244	0.93662	0.985242	19465	0	-0.17009
PCM1	10	0.20259	0.45278	1	7650	3	-0.037715	0.96245	0.93662	0.985242	19466	0	-0.037715
ACTN4	10	0.58468	0.77002	1	14152	2	0.047409	0.96246	0.93662	0.985242	19467	0	0.047409
IRF2BP2	10	0.10073	0.28913	1	4850	4	-0.11935	0.96246	0.93662	0.985242	19468	0	-0.11935
GSX2	10	0.37341	0.6293	1	11176	3	-0.058107	0.9625	0.93683	0.985404	19469	0	-0.058107
THEGL	10	0.52722	0.73629	1	13394	2	-0.11176	0.96258	0.93695	0.985404	19470	0	-0.11176
HIP1	10	0.47396	0.70788	1	12691	2	0.044878	0.96261	0.93702	0.985404	19471	0	0.044878
TRIM74	10	0.22235	0.47266	1	8026	3	-0.080165	0.96261	0.93702	0.985404	19472	0	-0.080165
WNT2	10	0.0308	0.12032	1	2233	2	-0.11435	0.96262	0.93702	0.985404	19473	0	-0.11435
RP11-986E7.7	9	0.0045557	0.025586	0.784727	664	6	-0.21069	0.96277	0.9389	0.985984	19474	0	-0.21069
DKFZP434A062	10	0.22768	0.47922	1	8151	2	-0.050226	0.96281	0.93735	0.985704	19475	0	-0.050226
NLRP4	10	0.49002	0.71602	1	12891	2	-0.03872	0.96285	0.93756	0.985708	19476	0	-0.03872
CLVS2	10	0.065916	0.2202	1	3707	3	-0.055112	0.96292	0.93756	0.985708	19477	0	-0.055112
CEP72	10	0.17694	0.4253	1	7127	4	-0.21503	0.96293	0.93756	0.985708	19478	0	-0.21503
TRBC2	10	0.018566	0.084454	1	1576	4	-0.16488	0.963	0.93778	0.985708	19479	0	-0.16488
PHKB	10	0.12047	0.32275	1	5452	3	0.001036	0.96301	0.93785	0.985708	19480	0	0.001036
IGIP	9	0.015713	0.069466	1	1435	4	-0.16351	0.96301	0.93896	0.985984	19481	0	-0.16351
USH2A	10	0.17754	0.42646	1	7147	2	-0.035694	0.96304	0.93791	0.985708	19482	0	-0.035694
COX19	10	0.067611	0.223	1	3773	4	-0.1905	0.96304	0.93791	0.985708	19483	0	-0.1905
GPR132	10	0.54551	0.74684	1	13619	2	-0.057356	0.96306	0.93791	0.985708	19484	0	-0.057356
RPE65	10	0.11083	0.30536	1	5165	3	-0.11409	0.96316	0.93798	0.985708	19485	0	-0.11409
LYPLA1	10	0.58432	0.77002	1	14140	2	-0.050682	0.96317	0.93798	0.985708	19486	0	-0.050682
RBKS	10	0.015506	0.076154	1	1423	3	-0.044656	0.96323	0.93798	0.985708	19487	0	-0.044656
PRKRIR	10	0.00021444	0.001783	0.247424	146	7	-0.46417	0.96325	0.93803	0.985716	19488	0	-0.46417
KCNJ8	10	0.1482	0.37211	1	6322	4	-0.13293	0.96335	0.93809	0.985729	19489	0	-0.13293
IQCD	10	0.090835	0.27267	1	4522	4	-0.17192	0.96351	0.93829	0.985836	19490	0	-0.17192
NR3C2	10	0.069053	0.22528	1	3816	3	-0.11497	0.96355	0.93843	0.985878	19491	0	-0.11497
FAM120A	10	0.092438	0.27527	1	4570	4	-0.067681	0.96375	0.93878	0.985984	19492	0	-0.067681
PLLP	10	0.26632	0.51788	1	8964	3	-0.050099	0.96378	0.93878	0.985984	19493	0	-0.050099
TRIM4	10	0.030271	0.11837	1	2209	5	-0.19935	0.96378	0.93878	0.985984	19494	0	-0.19935
PIGK	10	0.0022776	0.013523	0.610586	448	4	-0.19024	0.96387	0.9389	0.985984	19495	0	-0.19024
LMNA	10	0.0059079	0.03361	0.860555	782	4	-0.16023	0.96392	0.93904	0.985984	19496	0	-0.16023
SOAT2	10	0.98259	0.98973	1	19884	0	0.086452	0.96395	0.93904	0.985984	19497	0	0.086452
ADH5	10	0.085268	0.26083	1	4338	4	-0.092083	0.96396	0.93904	0.985984	19498	0	-0.092083
NPIPB5	10	0.054844	0.19568	1	3309	4	-0.026525	0.96398	0.93904	0.985984	19499	0	-0.026525
TRNAU1AP	10	6.6189e-06	6.9422e-05	0.03023	47	5	-0.4844	0.96407	0.93911	0.98599	19500	0	-0.4844
HS3ST1	10	0.83325	0.89251	1	17100	1	0.0079328	0.96413	0.93924	0.986053	19501	0	0.0079328
KMT2B	10	0.29833	0.54913	1	9665	2	-0.12871	0.96423	0.93937	0.986053	19502	0	-0.12871
UBQLNL	10	0.08578	0.26254	1	4355	4	-0.063496	0.96423	0.93937	0.986053	19503	0	-0.063496
ROBO3	10	0.021386	0.092217	1	1727	4	-0.20303	0.96424	0.93937	0.986053	19504	0	-0.20303
LZIC	10	0.077937	0.24388	1	4104	4	-0.0010517	0.96427	0.93943	0.986065	19505	0	-0.0010517
ENTPD4	10	0.18657	0.43784	1	7336	2	-0.065471	0.96437	0.93955	0.986142	19506	0	-0.065471
SNX17	10	0.036939	0.14071	1	2538	3	0.08044	0.96444	0.93968	0.986227	19507	0	0.08044
MTMR7	10	0.59124	0.77385	1	14231	2	-0.091361	0.96448	0.93979	0.9863	19508	0	-0.091361
PPP2R1B	10	0.041216	0.15405	1	2730	5	-0.16505	0.96453	0.93993	0.986345	19509	0	-0.16505
LAMA1	10	0.98249	0.98963	1	19883	0	0.064688	0.9646	0.93993	0.986345	19510	0	0.064688
LIPM	10	0.73098	0.86028	1	16129	1	-0.073651	0.96463	0.94007	0.986436	19511	0	-0.073651
ACADSB	10	0.00045828	0.0031327	0.312751	201	4	-0.048681	0.96468	0.94024	0.986482	19512	0	-0.048681
IL36RN	10	0.31034	0.56063	1	9897	3	0.069357	0.96471	0.94024	0.986482	19513	0	0.069357
SYT11	10	0.00054703	0.0037195	0.338328	219	4	-0.1657	0.96475	0.9403	0.986482	19514	0	-0.1657
GCNT4	10	0.019421	0.086931	1	1623	5	-0.20723	0.96481	0.94031	0.986482	19515	0	-0.20723
MRPS7	10	0.20832	0.45863	1	7751	2	-0.21298	0.96494	0.94051	0.986645	19516	0	-0.21298
PPP6C	10	0.30643	0.55675	1	9831	1	0.073614	0.96505	0.94064	0.986732	19517	0	0.073614
TRAPPC13	10	0.15626	0.3883	1	6549	3	0.0094191	0.96512	0.94083	0.986741	19518	0	0.0094191
SOHLH2	10	0.22205	0.47227	1	8021	3	-0.10797	0.96515	0.94083	0.986741	19519	0	-0.10797
PRM3	8	0.030042	0.10866	1	2197	4	-0.2094	0.96516	0.94363	0.987306	19520	0	-0.2094
KRT32	10	0.021501	0.09267	1	1735	4	-0.12656	0.9652	0.94102	0.986741	19521	0	-0.12656
CTDP1	10	0.026912	0.10814	1	2032	2	0.12507	0.96522	0.94102	0.986741	19522	0	0.12507
ANO8	10	0.0007568	0.0050344	0.399359	256	4	-0.054217	0.96525	0.94102	0.986741	19523	0	-0.054217
GPR143	10	0.24011	0.49133	1	8427	2	-0.036865	0.96525	0.94102	0.986741	19524	0	-0.036865
MFSD12	10	0.004184	0.02434	0.778526	630	4	-0.12328	0.96531	0.94108	0.986741	19525	0	-0.12328
KIAA0141	10	0.053646	0.19204	1	3254	4	-0.12522	0.96532	0.94108	0.986741	19526	0	-0.12522
SUSD1	10	0.11289	0.30872	1	5224	3	-0.093296	0.96532	0.94108	0.986741	19527	0	-0.093296
TRAJ27	5	0.04212	0.11749	1	2781	2	-0.14352	0.96536	0.94842	0.988917	19528	0	-0.14352
STK35	10	0.21804	0.46821	1	7943	3	-0.11618	0.96542	0.94121	0.986812	19529	0	-0.11618
GPR89A	4	0.02841	0.0817	1	2110	3	-0.2404	0.96545	0.95145	0.989603	19530	0	-0.2404
LRRTM2	9	0.31923	0.56924	1	10064	3	-0.20126	0.96546	0.9435	0.987306	19531	0	-0.20126
PCDHB11	10	0.011892	0.0616	1	1196	6	-0.24647	0.96552	0.94128	0.986812	19532	0	-0.24647
TSPAN15	10	0.13701	0.35161	1	5959	3	-0.078631	0.96557	0.94134	0.986812	19533	0	-0.078631
LNX1	9	0.0081276	0.042779	0.949771	938	5	-0.23332	0.96558	0.94355	0.987306	19534	0	-0.23332
KCNMA1	10	0.041433	0.15457	1	2748	3	-0.030934	0.96564	0.94141	0.986812	19535	0	-0.030934
HSPB2	1	0.034326	0.035803	0.890325	2405	1	-0.69964	0.96567	0.9642	0.99433	19536	0	-0.69964
CHRNB2	10	0.009681	0.051718	0.97554	1061	6	-0.23683	0.96568	0.94141	0.986812	19537	0	-0.23683
E2F2	10	0.042806	0.15793	1	2821	3	-0.020114	0.96573	0.94149	0.986812	19538	0	-0.020114
OVCH1	10	0.26135	0.51234	1	8869	1	0.016045	0.96577	0.94149	0.986812	19539	0	0.016045
RABEP1	10	0.85899	0.904	1	17385	1	-0.024183	0.96582	0.94162	0.986899	19540	0	-0.024183
MRPL39	10	2.9651e-05	0.00030454	0.087784	71	7	-0.62646	0.96588	0.9418	0.987036	19541	0	-0.62646
MPG	10	0.091728	0.27405	1	4552	3	-0.12014	0.96591	0.94192	0.987116	19542	0	-0.12014
CTB-134H23.2	3	0.081618	0.15729	1	4221	2	-0.59163	0.96596	0.9539	0.991045	19543	0	-0.59163
GRSF1	10	9.2217e-06	9.3611e-05	0.036148	53	7	-0.74597	0.96598	0.94205	0.987166	19544	0	-0.74597
IL17RD	10	0.1145	0.31184	1	5267	2	-0.098504	0.96603	0.94211	0.987166	19545	0	-0.098504
GATS	10	0.0083421	0.045816	0.949771	951	6	-0.22696	0.96608	0.94212	0.987166	19546	0	-0.22696
HECW2	10	0.32276	0.57359	1	10149	1	-0.056449	0.96616	0.9423	0.987224	19547	0	-0.056449
GPR68	10	0.028036	0.11253	1	2089	4	-0.078656	0.9662	0.94236	0.987224	19548	0	-0.078656
NOL8	10	0.76953	0.87228	1	16446	1	-0.11073	0.96621	0.94236	0.987224	19549	0	-0.11073
KCNK9	10	0.2609	0.51209	1	8862	2	-0.042905	0.96628	0.94242	0.987237	19550	0	-0.042905
PLEKHS1	10	0.14169	0.36006	1	6119	4	-0.11156	0.96638	0.94267	0.987306	19551	0	-0.11156
DGAT2	10	0.10848	0.30128	1	5084	3	-0.080443	0.96643	0.94278	0.987306	19552	0	-0.080443
MET	10	0.033976	0.13119	1	2387	3	-0.14108	0.96646	0.94285	0.987306	19553	0	-0.14108
HDDC2	10	0.23158	0.48412	1	8240	2	-0.0046096	0.96647	0.94285	0.987306	19554	0	-0.0046096
FAM122B	10	0.96105	0.97468	1	19350	0	-0.0087365	0.96649	0.94292	0.987306	19555	0	-0.0087365
SH3GL3	10	0.20505	0.45554	1	7700	3	-0.1548	0.96658	0.94292	0.987306	19556	0	-0.1548
CD36	10	0.33105	0.58164	1	10316	3	-0.063095	0.96661	0.94303	0.987306	19557	0	-0.063095
FAM117B	9	0.35294	0.60822	1	10791	2	0.0039309	0.96666	0.94508	0.987424	19558	0	0.0039309
ANKH	10	0.69949	0.84857	1	15797	2	-0.084081	0.96676	0.94335	0.987306	19559	0	-0.084081
USP26	10	0.034356	0.13208	1	2407	2	-0.050152	0.96679	0.94335	0.987306	19560	0	-0.050152
OR7G2	9	0.10334	0.28749	1	4931	4	-0.17281	0.96681	0.9454	0.987628	19561	0	-0.17281
NFE2L1	10	0.81154	0.88578	1	16850	1	-0.056102	0.96689	0.94361	0.987306	19562	0	-0.056102
TRGV11	10	0.030896	0.12058	1	2240	5	-0.21812	0.9669	0.94361	0.987306	19563	0	-0.21812
TPMT	10	0.032716	0.12686	1	2331	2	-0.071353	0.96693	0.94361	0.987306	19564	0	-0.071353
FAM3B	10	0.14284	0.36214	1	6161	3	-0.15514	0.96696	0.94366	0.987306	19565	0	-0.15514
SET	10	0.32896	0.57896	1	10273	2	-0.061007	0.96699	0.94372	0.987306	19566	0	-0.061007
RP11-5A19.5	10	0.22633	0.47782	1	8124	3	-0.091263	0.967	0.94372	0.987306	19567	0	-0.091263
OBP2B	10	0.051698	0.18652	1	3169	4	-0.1581	0.967	0.94372	0.987306	19568	0	-0.1581
COX16	10	0.0022663	0.013487	0.610586	445	6	-0.4017	0.96701	0.94378	0.987306	19569	0	-0.4017
TAF1	10	0.42294	0.68048	1	12098	2	0.039407	0.96703	0.94378	0.987306	19570	0	0.039407
MMP7	10	0.31498	0.56674	1	9981	2	-0.10386	0.96703	0.94378	0.987306	19571	0	-0.10386
BOD1L1	10	0.003626	0.021377	0.742499	585	4	-0.13387	0.96707	0.94378	0.987306	19572	0	-0.13387
CLPP	10	6.152e-09	2.4189e-07	0.00033	7	9	-0.87917	0.96707	0.94378	0.987306	19573	0	-0.87917
HIST2H3PS2	10	0.11911	0.32075	1	5407	3	-0.076056	0.96707	0.94378	0.987306	19574	0	-0.076056
EIF2S3	10	0.068053	0.22342	1	3788	3	-0.21874	0.96707	0.94378	0.987306	19575	0	-0.21874
ST6GAL1	10	0.6432	0.80804	1	14965	1	0.030256	0.96713	0.94384	0.987306	19576	0	0.030256
FCGR2C	10	0.66013	0.8198	1	15201	2	3.1979e-05	0.96718	0.94391	0.987306	19577	0	3.1979e-05
AL078585.1	10	0.84263	0.89734	1	17205	1	-0.019135	0.9672	0.94391	0.987306	19578	0	-0.019135
FAAH	10	0.014238	0.072209	1	1337	3	-0.083639	0.96727	0.94404	0.987306	19579	0	-0.083639
SEC24B	10	0.23234	0.48472	1	8256	3	-0.017079	0.96732	0.94409	0.987306	19580	0	-0.017079
ERAL1	10	0.0084828	0.046358	0.949771	964	6	-0.37057	0.96733	0.94409	0.987306	19581	0	-0.37057
LRPAP1	10	0.38051	0.63863	1	11312	3	-0.028411	0.96743	0.94428	0.987306	19582	0	-0.028411
CTD-3088G3.8	10	0.0011907	0.0075573	0.486644	311	6	-0.2832	0.96756	0.94447	0.987306	19583	0	-0.2832
ZBTB43	10	0.0016547	0.010472	0.556963	374	7	-0.24898	0.96758	0.94447	0.987306	19584	0	-0.24898
APOBEC3H	10	0.24806	0.49973	1	8591	3	-0.11456	0.96759	0.94453	0.987306	19585	0	-0.11456
KLRB1	10	0.18207	0.43204	1	7247	2	-0.045659	0.9676	0.94453	0.987306	19586	0	-0.045659
SPICE1	10	0.01672	0.078744	1	1483	5	-0.25661	0.96761	0.94453	0.987306	19587	0	-0.25661
B3GALT5	10	0.70331	0.85072	1	15859	2	0.011612	0.96761	0.94453	0.987306	19588	0	0.011612
ARHGAP20	10	0.39668	0.6587	1	11639	3	-0.014081	0.96763	0.94459	0.987306	19589	0	-0.014081
RPH3A	10	0.090749	0.27258	1	4521	3	-0.14452	0.96764	0.94464	0.987306	19590	0	-0.14452
PLCB1	10	0.21385	0.46432	1	7853	2	-0.047665	0.96766	0.9447	0.987306	19591	0	-0.047665
ERV3-1	10	0.066689	0.22196	1	3740	4	-0.18166	0.96774	0.94476	0.987306	19592	0	-0.18166
LBP	10	0.013001	0.067544	1	1271	6	-0.2734	0.96782	0.94476	0.987306	19593	0	-0.2734
CUL1	10	0.027267	0.10962	1	2049	4	-0.32989	0.96783	0.94476	0.987306	19594	0	-0.32989
KIAA0319L	10	0.010245	0.054371	0.988716	1098	6	-0.27164	0.96784	0.94476	0.987306	19595	0	-0.27164
TMEM53	10	0.034823	0.13406	1	2432	5	-0.16147	0.96785	0.94476	0.987306	19596	0	-0.16147
PDZD3	10	0.0049149	0.027731	0.803878	696	4	-0.10862	0.96794	0.94493	0.987424	19597	0	-0.10862
ERMARD	10	0.32373	0.57411	1	10178	3	-0.081282	0.96797	0.945	0.987424	19598	0	-0.081282
RWDD1	10	0.054225	0.19361	1	3278	5	-0.2002	0.96806	0.94511	0.987424	19599	0	-0.2002
GGT5	10	0.35737	0.61157	1	10869	3	-0.051225	0.96812	0.94511	0.987424	19600	0	-0.051225
TCERG1	10	0.28572	0.53611	1	9388	3	-0.081904	0.96817	0.94529	0.987563	19601	0	-0.081904
KIF13B	10	0.05452	0.1944	1	3292	4	-0.084319	0.96826	0.94565	0.987839	19602	0	-0.084319
VRK3	10	0.059214	0.20745	1	3494	3	-0.16971	0.96841	0.94601	0.988104	19603	0	-0.16971
SEP15	10	0.24898	0.50017	1	8612	2	0.0082454	0.96843	0.94601	0.988104	19604	0	0.0082454
ARL3	10	0.59894	0.77859	1	14351	2	-0.023069	0.96846	0.94606	0.988104	19605	0	-0.023069
NIM1K	10	0.08639	0.26351	1	4370	4	-0.14566	0.96849	0.94616	0.988104	19606	0	-0.14566
SH2B1	10	0.041243	0.15413	1	2733	3	-0.11039	0.96851	0.94622	0.988104	19607	0	-0.11039
SLC25A19	10	8.3372e-05	0.00079702	0.152447	106	6	-0.53685	0.96858	0.94628	0.988104	19608	0	-0.53685
TMEM261	10	0.00052078	0.0035536	0.329085	215	7	-0.51815	0.96863	0.94634	0.988104	19609	0	-0.51815
TTPAL	10	0.79405	0.87911	1	16683	1	-0.046233	0.96867	0.94634	0.988104	19610	0	-0.046233
FAM46D	10	0.58413	0.76992	1	14135	2	0.016113	0.96869	0.94634	0.988104	19611	0	0.016113
IFNGR2	10	0.14018	0.35673	1	6063	4	-0.11793	0.96879	0.94656	0.988229	19612	0	-0.11793
TCF23	10	0.05336	0.19102	1	3240	4	-0.17326	0.9688	0.94656	0.988229	19613	0	-0.17326
SPACA3	10	0.4122	0.67325	1	11950	2	0.064851	0.96885	0.94667	0.988229	19614	0	0.064851
WFDC3	10	0.036675	0.13944	1	2525	3	-0.094612	0.96887	0.94673	0.988229	19615	0	-0.094612
HOXA6	10	0.3705	0.6253	1	11126	3	-0.13197	0.96895	0.94679	0.988229	19616	0	-0.13197
TAF1B	9	0.04991	0.16988	1	3089	4	-0.33337	0.96895	0.94827	0.988917	19617	0	-0.33337
LPCAT3	10	0.70184	0.84973	1	15837	2	-0.085608	0.96899	0.94685	0.988229	19618	0	-0.085608
VAPA	10	0.00018458	0.0015832	0.234027	137	7	-0.40716	0.96901	0.94685	0.988229	19619	0	-0.40716
AC012485.1	8	0.11648	0.29345	1	5329	2	-0.046036	0.96904	0.94963	0.988917	19620	0	-0.046036
TMEM132A	10	0.067714	0.22308	1	3777	3	-0.061505	0.96912	0.94702	0.988316	19621	0	-0.061505
HDAC8	10	0.59666	0.77747	1	14313	2	-0.017643	0.96915	0.94707	0.988316	19622	0	-0.017643
CACTIN	10	0.064934	0.21856	1	3674	2	0.003437	0.96918	0.94716	0.988316	19623	0	0.003437
ZCCHC11	10	0.89753	0.92437	1	17953	1	0.063859	0.96924	0.94722	0.988316	19624	0	0.063859
AC010336.1	10	0.1947	0.44594	1	7497	3	-0.026035	0.96925	0.94722	0.988316	19625	0	-0.026035
ZNF700	9	0.15146	0.36868	1	6409	3	-0.14302	0.96925	0.94859	0.988917	19626	0	-0.14302
ABHD1	10	0.30278	0.55359	1	9755	3	0.044417	0.9693	0.94722	0.988316	19627	0	0.044417
UNC45A	9	0.080202	0.24044	1	4174	4	-0.10445	0.96932	0.94886	0.988917	19628	0	-0.10445
TBCD	10	0.033469	0.13015	1	2366	4	-0.093446	0.96938	0.94733	0.988375	19629	0	-0.093446
FPR3	10	0.97371	0.98375	1	19654	0	0.01661	0.96943	0.94754	0.988551	19630	0	0.01661
DDX60L	10	0.0016181	0.010343	0.556963	365	7	-0.27127	0.96963	0.94796	0.988917	19631	0	-0.27127
HP1BP3	9	0.11704	0.3172	1	5339	4	-0.047452	0.96966	0.9494	0.988917	19632	0	-0.047452
ACTR3C	10	0.056166	0.20093	1	3369	4	-0.22235	0.96972	0.94801	0.988917	19633	0	-0.22235
BOLA2	3	0.24804	0.3243	1	8590	1	-0.21065	0.97014	0.95924	0.993169	19634	0	-0.21065
UGT1A1	3	0.4782	0.516	1	12746	1	-0.13931	0.97014	0.95924	0.993169	19635	0	-0.13931
TENM1	10	0.60492	0.78234	1	14430	1	-0.092855	0.97017	0.94846	0.988917	19636	0	-0.092855
TRBV6-7	10	0.016181	0.077565	1	1458	3	-0.17458	0.97019	0.94852	0.988917	19637	0	-0.17458
CCNB3	10	0.15417	0.38475	1	6488	4	-0.19658	0.9702	0.94852	0.988917	19638	0	-0.19658
STAT1	10	0.040763	0.15308	1	2710	3	-0.12753	0.97022	0.94852	0.988917	19639	0	-0.12753
OR5B3	10	0.41106	0.6723	1	11931	3	-0.10636	0.97023	0.94852	0.988917	19640	0	-0.10636
KIF4A	9	0.035325	0.13606	1	2451	3	-0.16002	0.97025	0.95026	0.989116	19641	0	-0.16002
CNRIP1	10	0.052748	0.18876	1	3220	4	-0.035731	0.97031	0.94858	0.988917	19642	0	-0.035731
RPRD1A	10	0.018605	0.08459	1	1578	5	-0.21853	0.97035	0.94864	0.988917	19643	0	-0.21853
GTF2IRD1	10	0.67528	0.82987	1	15436	1	-0.044848	0.97036	0.9487	0.988917	19644	0	-0.044848
FANCL	10	0.01111	0.058888	1	1151	6	-0.2309	0.97046	0.94881	0.988917	19645	0	-0.2309
ZNF804A	10	0.018972	0.085748	1	1598	5	-0.17116	0.97047	0.94881	0.988917	19646	0	-0.17116
SLC31A2	10	0.11833	0.31876	1	5381	4	-0.10357	0.97048	0.94881	0.988917	19647	0	-0.10357
NUDT6	10	0.19377	0.44485	1	7479	2	-0.010898	0.9706	0.9491	0.988917	19648	0	-0.010898
LHX8	10	0.12676	0.33531	1	5645	2	-0.0046135	0.97064	0.94922	0.988917	19649	0	-0.0046135
DPPA5	10	0.17217	0.41695	1	7010	3	0.011373	0.97064	0.94922	0.988917	19650	0	0.011373
PER3	10	0.26315	0.51386	1	8905	3	-0.10112	0.97065	0.94922	0.988917	19651	0	-0.10112
ZNF8	10	0.21222	0.46233	1	7826	3	-0.087233	0.97066	0.94922	0.988917	19652	0	-0.087233
GAS2L1	10	0.073365	0.23489	1	3953	4	-0.125	0.97068	0.94929	0.988917	19653	0	-0.125
SGMS2	10	0.0059786	0.033786	0.860555	792	3	-0.051861	0.9707	0.94929	0.988917	19654	0	-0.051861
MOSPD2	10	0.22629	0.47775	1	8122	2	-0.11679	0.97074	0.94929	0.988917	19655	0	-0.11679
NR6A1	10	0.012578	0.064761	1	1237	5	-0.17564	0.9708	0.94934	0.988917	19656	0	-0.17564
LRRC53	10	0.038621	0.14531	1	2616	3	-0.070004	0.97081	0.94934	0.988917	19657	0	-0.070004
WISP1	10	0.088015	0.26679	1	4423	4	-0.1035	0.97081	0.94934	0.988917	19658	0	-0.1035
CNTNAP3B	10	0.6357	0.80259	1	14846	1	-0.092116	0.97085	0.94939	0.988917	19659	0	-0.092116
AKR1D1	10	0.16785	0.40856	1	6896	4	-0.17281	0.97091	0.94968	0.988917	19660	0	-0.17281
PAX4	10	0.0086202	0.046691	0.949771	976	6	-0.29092	0.97099	0.94968	0.988917	19661	0	-0.29092
ENTPD7	10	0.065354	0.21908	1	3689	3	-0.19894	0.97105	0.94974	0.988917	19662	0	-0.19894
TPO	10	0.068089	0.22342	1	3790	2	-0.13781	0.97107	0.9498	0.988917	19663	0	-0.13781
ZNF646	10	0.39381	0.65512	1	11582	3	-0.10396	0.97108	0.9498	0.988917	19664	0	-0.10396
WWC3	10	0.016911	0.079344	1	1495	4	-0.12006	0.97113	0.9498	0.988917	19665	0	-0.12006
TRAV38-1	10	0.003871	0.022463	0.751674	606	5	-0.10721	0.97119	0.94992	0.988917	19666	0	-0.10721
THSD1	10	2.6835e-05	0.00027987	0.084231	67	6	-0.27099	0.9712	0.94992	0.988917	19667	0	-0.27099
SPIN2A	3	0.11226	0.20596	1	5208	2	-0.21834	0.97122	0.96056	0.993559	19668	0	-0.21834
SERPINA11	10	0.13881	0.35499	1	6017	3	-0.068846	0.97122	0.94992	0.988917	19669	0	-0.068846
IGF1	10	0.032649	0.12678	1	2327	3	-0.10635	0.97127	0.94992	0.988917	19670	0	-0.10635
CASK	10	0.14489	0.36621	1	6223	4	-0.14753	0.9714	0.9502	0.989116	19671	0	-0.14753
MLLT4	10	0.27581	0.52684	1	9171	3	-0.094784	0.9715	0.95035	0.989116	19672	0	-0.094784
MCTP1	10	0.17384	0.41976	1	7060	3	-0.14098	0.9715	0.95035	0.989116	19673	0	-0.14098
XPO6	10	0.11262	0.30847	1	5217	4	-0.1015	0.97153	0.9504	0.989116	19674	0	-0.1015
RP11-1085N6.3	1	0.028469	0.029737	0.82914	2113	1	-1.9113	0.97153	0.97026	0.996208	19675	0	-1.9113
SAFB	10	0.05764	0.20476	1	3432	4	-0.1534	0.97153	0.9504	0.989116	19676	0	-0.1534
NUDT13	10	0.17091	0.41418	1	6980	4	-0.1903	0.97161	0.95066	0.989281	19677	0	-0.1903
CTNNA1	10	0.017287	0.080161	1	1513	5	-0.24602	0.97167	0.95083	0.989281	19678	0	-0.24602
ATOH7	10	0.13952	0.3557	1	6045	3	-0.08476	0.97171	0.95088	0.989281	19679	0	-0.08476
CACNA1E	10	0.30853	0.55886	1	9868	3	0.0056351	0.97172	0.95099	0.989281	19680	0	0.0056351
CHRND	10	0.079837	0.24769	1	4159	3	-0.042004	0.97173	0.95099	0.989281	19681	0	-0.042004
HNRNPA1L2	10	0.00037782	0.0026528	0.288093	185	7	-0.34845	0.97178	0.95104	0.989281	19682	0	-0.34845
SLC22A3	10	0.011787	0.06128	1	1187	6	-0.19815	0.97179	0.95109	0.989281	19683	0	-0.19815
SERPINA3	10	0.15538	0.38651	1	6526	2	-0.052273	0.97183	0.95109	0.989281	19684	0	-0.052273
TMEM187	10	0.95914	0.97319	1	19294	0	-0.09073	0.97184	0.95109	0.989281	19685	0	-0.09073
TRPM4	10	0.12414	0.32993	1	5563	4	-0.19265	0.97184	0.95109	0.989281	19686	0	-0.19265
AKAP1	10	0.0012062	0.0076246	0.486644	314	3	-0.029161	0.97191	0.95109	0.989281	19687	0	-0.029161
ZNF705A	9	0.026008	0.10334	1	1993	1	0.00702	0.97217	0.95376	0.990944	19688	0	0.00702
PRKCB	10	0.071735	0.2313	1	3898	4	-0.070215	0.9722	0.95157	0.989676	19689	0	-0.070215
AMY1B	10	0.0043693	0.025022	0.781823	648	6	-0.38277	0.9723	0.95183	0.989852	19690	0	-0.38277
C10orf107	10	0.2247	0.47594	1	8081	3	-0.067853	0.97232	0.95188	0.989852	19691	0	-0.067853
MRPL44	10	1.2468e-06	1.0885e-05	0.007956	28	9	-0.70245	0.97234	0.95189	0.989852	19692	0	-0.70245
MMP19	10	0.1906	0.44177	1	7409	3	-0.0027182	0.97237	0.95194	0.989857	19693	0	-0.0027182
RP11-219B4.6	10	0.022348	0.096378	1	1781	4	-0.12173	0.97241	0.95204	0.989913	19694	0	-0.12173
RNF144A	10	0.46239	0.7009	1	12561	2	-0.10553	0.97245	0.95214	0.989963	19695	0	-0.10553
LAMB1	10	0.40135	0.66334	1	11736	3	-0.09032	0.9725	0.95229	0.990015	19696	0	-0.09032
FAM120AOS	10	0.16694	0.40713	1	6871	4	-0.11903	0.97253	0.95229	0.990015	19697	0	-0.11903
SEC11A	10	0.70347	0.85072	1	15864	2	0.048421	0.97257	0.95233	0.990015	19698	0	0.048421
ACSL5	10	0.012605	0.06488	1	1240	5	-0.163	0.97275	0.95244	0.990076	19699	0	-0.163
MRPL18	9	0.12573	0.33146	1	5609	2	-0.015434	0.97279	0.95483	0.991519	19700	0	-0.015434
MAP4K1	10	0.62313	0.79538	1	14684	2	0.024675	0.97295	0.95295	0.990561	19701	0	0.024675
ANKRD55	10	0.27723	0.52854	1	9202	3	-0.10225	0.97297	0.95306	0.990618	19702	0	-0.10225
CR1L	10	0.2287	0.48049	1	8171	3	-0.15667	0.97305	0.95311	0.990623	19703	0	-0.15667
PCBP4	5	0.062488	0.16251	1	3596	3	-0.18241	0.97305	0.95913	0.993169	19704	0	-0.18241
SNIP1	10	0.036217	0.13846	1	2501	3	-0.088912	0.97315	0.95322	0.990689	19705	0	-0.088912
PCDHGB6	5	0.15748	0.29553	1	6586	2	-0.11724	0.97316	0.95926	0.993169	19706	0	-0.11724
OR6V1	10	0.15714	0.38991	1	6574	1	-0.025401	0.9733	0.95353	0.990907	19707	0	-0.025401
SIT1	10	0.95332	0.96841	1	19147	0	-0.080189	0.97337	0.95366	0.990944	19708	0	-0.080189
GOLM1	10	0.011879	0.061581	1	1194	6	-0.20632	0.97337	0.95371	0.990944	19709	0	-0.20632
AC005493.1	1	0.026618	0.028217	0.81565	2015	1	-0.62882	0.97338	0.97178	0.996469	19710	0	-0.62882
SUMO4	10	0.21068	0.46068	1	7795	3	-0.08566	0.97338	0.95371	0.990944	19711	0	-0.08566
FGG	10	0.01129	0.059622	1	1167	3	-0.076808	0.97359	0.9542	0.991305	19712	0	-0.076808
TRIM42	10	0.96187	0.97508	1	19368	0	0.020755	0.97362	0.95426	0.99131	19713	0	0.020755
RELN	10	0.16882	0.40985	1	6918	4	-0.089842	0.97373	0.9544	0.991407	19714	0	-0.089842
ZFAND2A	10	0.074834	0.2379	1	4010	4	-0.22967	0.97374	0.95445	0.991413	19715	0	-0.22967
MS4A7	10	0.0015669	0.010064	0.555189	361	7	-0.23817	0.97378	0.95454	0.991458	19716	0	-0.23817
TMEM104	10	0.77599	0.87438	1	16506	1	-0.0068485	0.97387	0.9546	0.991463	19717	0	-0.0068485
OR4F5	8	0.58364	0.7587	1	14128	1	-0.084546	0.97392	0.95718	0.992557	19718	0	-0.084546
SMCO2	10	0.61717	0.79139	1	14593	1	-0.046895	0.97399	0.9547	0.991515	19719	0	-0.046895
POM121C	10	0.00016778	0.0014501	0.221479	131	4	-0.040899	0.97403	0.95474	0.991515	19720	0	-0.040899
ARHGAP44	10	0.045867	0.16713	1	2943	4	-0.17691	0.97418	0.95499	0.991519	19721	0	-0.17691
REG4	10	0.85356	0.90173	1	17323	1	-0.027174	0.97421	0.95499	0.991519	19722	0	-0.027174
SEMA6C	10	0.26807	0.5205	1	9000	3	-0.11521	0.97432	0.95504	0.991519	19723	0	-0.11521
MYO9A	10	0.56877	0.76048	1	13924	2	0.004223	0.97437	0.95504	0.991519	19724	0	0.004223
APPBP2	10	0.60117	0.78006	1	14379	2	0.055134	0.97441	0.95509	0.991519	19725	0	0.055134
AMIGO1	10	0.02617	0.10663	1	1999	5	-0.24443	0.97442	0.95509	0.991519	19726	0	-0.24443
ZNF652	10	0.10567	0.29687	1	4996	3	-0.075975	0.97451	0.95523	0.991571	19727	0	-0.075975
FAM83F	10	0.087402	0.26596	1	4403	3	-0.058484	0.97452	0.95523	0.991571	19728	0	-0.058484
MAB21L2	10	0.2853	0.53603	1	9373	2	-0.053406	0.97454	0.95528	0.991574	19729	0	-0.053406
PDPR	10	0.043446	0.15964	1	2855	2	-0.027851	0.97458	0.95534	0.991576	19730	0	-0.027851
NANS	10	0.029554	0.11619	1	2176	5	-0.32579	0.97465	0.9555	0.991636	19731	0	-0.32579
UNC5D	10	0.2266	0.47812	1	8129	3	-0.17482	0.97466	0.9555	0.991636	19732	0	-0.17482
SUPV3L1	10	0.00012018	0.0010602	0.182336	117	5	-0.40638	0.97469	0.95555	0.991636	19733	0	-0.40638
FIBP	10	0.039364	0.14787	1	2651	4	-0.14143	0.97472	0.9556	0.991636	19734	0	-0.14143
RP11-664D7.4	10	0.1551	0.38608	1	6520	1	0.0012619	0.97475	0.95564	0.991636	19735	0	0.0012619
TFF3	10	0.17776	0.42676	1	7150	2	-0.015058	0.97475	0.95568	0.991636	19736	0	-0.015058
G3BP2	10	0.30988	0.5602	1	9888	3	0.01997	0.9749	0.95587	0.991682	19737	0	0.01997
KIAA1109	10	0.092211	0.27488	1	4565	2	-0.019532	0.97492	0.95592	0.991682	19738	0	-0.019532
STEAP4	10	0.14989	0.37598	1	6368	3	-0.13571	0.97492	0.95592	0.991682	19739	0	-0.13571
PRAM1	10	0.059327	0.20758	1	3498	4	-0.1471	0.975	0.95592	0.991682	19740	0	-0.1471
PIK3AP1	10	0.63196	0.80032	1	14795	2	-0.12479	0.97504	0.95598	0.991689	19741	0	-0.12479
MOXD1	9	0.095511	0.27115	1	4668	4	-0.24091	0.9751	0.95832	0.993128	19742	0	-0.24091
PRDM15	10	0.05479	0.19509	1	3307	5	-0.15526	0.97519	0.95646	0.992143	19743	0	-0.15526
BCL3	10	0.47274	0.70694	1	12679	2	-0.11217	0.97529	0.95664	0.992227	19744	0	-0.11217
DSPP	10	0.37149	0.62614	1	11146	3	-0.14795	0.9753	0.95664	0.992227	19745	0	-0.14795
OOSP2	10	0.41211	0.67325	1	11946	2	0.019721	0.97541	0.95684	0.992385	19746	0	0.019721
DENND1A	10	0.008784	0.047261	0.949771	990	6	-0.27537	0.97544	0.95694	0.992434	19747	0	-0.27537
LHX2	10	0.0029863	0.01706	0.665959	522	6	-0.25018	0.97554	0.95716	0.992557	19748	0	-0.25018
IGHM	10	0.020481	0.089438	1	1684	3	-0.10967	0.97559	0.9572	0.992557	19749	0	-0.10967
PTPN2	10	0.0050769	0.029033	0.818434	718	4	-0.25024	0.97568	0.95755	0.992821	19750	0	-0.25024
UGGT1	10	0.018098	0.083036	1	1553	3	-0.11721	0.97576	0.95761	0.992824	19751	0	-0.11721
NCLN	10	0.80731	0.88415	1	16808	1	-0.083812	0.97582	0.95775	0.99292	19752	0	-0.083812
RAB19	10	0.78392	0.87652	1	16579	1	0.0064445	0.97583	0.95779	0.99292	19753	0	0.0064445
KCNT1	9	0.1677	0.38816	1	6892	3	-0.14442	0.97589	0.9596	0.993169	19754	0	-0.14442
PPAPDC3	10	0.35907	0.61341	1	10902	2	0.0016397	0.9759	0.95802	0.993103	19755	0	0.0016397
PPP1R16B	10	0.57058	0.76164	1	13949	2	-0.15621	0.97591	0.95811	0.993128	19756	0	-0.15621
FNDC9	10	0.51852	0.73142	1	13273	2	-0.056553	0.97598	0.95816	0.993128	19757	0	-0.056553
ZNF19	4	0.14706	0.26232	1	6282	2	-0.23339	0.97604	0.96541	0.994558	19758	0	-0.23339
NDST2	4	0.014772	0.044643	0.949771	1376	3	-0.25025	0.97605	0.96541	0.994558	19759	0	-0.25025
NPTXR	10	0.2174	0.46769	1	7926	2	-0.036988	0.97607	0.95829	0.993128	19760	0	-0.036988
FABP1	10	0.69991	0.84863	1	15804	2	-0.062921	0.97613	0.95858	0.993128	19761	0	-0.062921
CHCHD1	10	8.1861e-05	0.00078832	0.152204	104	5	-0.54806	0.97615	0.95858	0.993128	19762	0	-0.54806
RBCK1	10	0.28425	0.5357	1	9343	2	-0.037214	0.97616	0.95858	0.993128	19763	0	-0.037214
HABP2	10	8.6959e-06	9.0225e-05	0.03551	52	4	-0.080308	0.97621	0.95867	0.993128	19764	0	-0.080308
IMMT	10	0.013641	0.070639	1	1302	5	-0.32115	0.97622	0.95867	0.993128	19765	0	-0.32115
WBSCR22	10	0.18138	0.43108	1	7233	2	-0.067168	0.97624	0.95867	0.993128	19766	0	-0.067168
LIPH	10	0.73773	0.86231	1	16178	1	0.024552	0.97626	0.95867	0.993128	19767	0	0.024552
PROKR1	10	0.010348	0.054825	0.988716	1107	4	-0.042801	0.97628	0.95867	0.993128	19768	0	-0.042801
CERKL	10	0.31004	0.56036	1	9892	3	-0.1235	0.97629	0.95867	0.993128	19769	0	-0.1235
SPATA20	10	0.40308	0.66533	1	11769	3	0.050477	0.97637	0.95878	0.993169	19770	0	0.050477
ZC3H13	9	0.025147	0.10083	1	1938	3	-0.15744	0.97638	0.96004	0.993333	19771	0	-0.15744
TCF20	10	0.2628	0.51322	1	8900	3	-0.14104	0.97638	0.95882	0.993169	19772	0	-0.14104
TRGC1	7	0.070478	0.20413	1	3857	3	-0.10127	0.97647	0.96242	0.993845	19773	0	-0.10127
COL4A3BP	10	0.14225	0.36132	1	6138	4	-0.18519	0.97657	0.95905	0.993169	19774	0	-0.18519
SEMA3E	10	0.040104	0.15035	1	2680	4	-0.1345	0.97662	0.95913	0.993169	19775	0	-0.1345
MTRF1	10	9.1336e-05	0.0008633	0.162095	108	7	-0.44186	0.9767	0.95926	0.993169	19776	0	-0.44186
PYCRL	10	0.11027	0.30435	1	5146	4	-0.022782	0.97675	0.9594	0.993169	19777	0	-0.022782
RIF1	10	0.22324	0.47425	1	8051	3	-0.14459	0.97675	0.9594	0.993169	19778	0	-0.14459
PTCD3	10	0.01336	0.069282	1	1290	4	-0.38863	0.97684	0.95954	0.993169	19779	0	-0.38863
PER2	10	0.018282	0.083468	1	1564	3	-0.064802	0.97685	0.95954	0.993169	19780	0	-0.064802
GPR148	10	0.0010608	0.0069062	0.475166	293	7	-0.26429	0.97685	0.95954	0.993169	19781	0	-0.26429
ETFDH	10	0.37159	0.62645	1	11148	3	-0.11762	0.97691	0.95969	0.993169	19782	0	-0.11762
PKMYT1	10	0.0052451	0.03023	0.831228	733	4	-0.11597	0.97693	0.95969	0.993169	19783	0	-0.11597
LRP12	10	0.99243	0.99587	1	20191	0	0.023736	0.97695	0.95974	0.993169	19784	0	0.023736
PPP4R1	9	0.00024192	0.0015895	0.234027	152	5	-0.21347	0.97697	0.96081	0.993559	19785	0	-0.21347
MAT1A	10	0.0051296	0.029273	0.818696	722	5	-0.20302	0.97702	0.95978	0.993169	19786	0	-0.20302
SRGN	10	0.0026951	0.015216	0.626098	491	5	-0.22278	0.97706	0.95978	0.993169	19787	0	-0.22278
PPY	10	0.2602	0.51163	1	8842	3	-0.097274	0.97708	0.95978	0.993169	19788	0	-0.097274
PIM3	10	0.46814	0.70412	1	12626	2	-0.12094	0.97708	0.95983	0.993169	19789	0	-0.12094
ARMC9	10	0.062833	0.21526	1	3612	4	-0.10843	0.97709	0.95983	0.993169	19790	0	-0.10843
FIG4	10	0.012374	0.064192	1	1225	4	-0.17192	0.9772	0.96011	0.993354	19791	0	-0.17192
TBC1D24	6	5.0308e-07	1.6932e-06	0.001925	20	2	-0.11834	0.97729	0.96431	0.99433	19792	0	-0.11834
GZMK	10	0.093415	0.27711	1	4602	4	-0.17825	0.9774	0.9605	0.993559	19793	0	-0.17825
OPALIN	10	0.67146	0.82706	1	15378	2	0.03827	0.97751	0.96058	0.993559	19794	0	0.03827
NAA10	10	0.15737	0.39064	1	6584	4	-0.09801	0.97756	0.96058	0.993559	19795	0	-0.09801
YBEY	10	7.8413e-07	8.4661e-06	0.007533	23	8	-0.99986	0.97768	0.96071	0.993559	19796	0	-0.99986
BPGM	10	0.28548	0.53603	1	9378	3	-0.091789	0.97772	0.96075	0.993559	19797	0	-0.091789
AGPAT6	10	0.0025225	0.014556	0.622352	474	6	-0.29012	0.97778	0.96093	0.993559	19798	0	-0.29012
CEACAM5	6	0.84235	0.87611	1	17203	0	-0.072479	0.97778	0.96509	0.994487	19799	0	-0.072479
CEP350	10	0.14903	0.37427	1	6344	4	-0.099088	0.9778	0.96093	0.993559	19800	0	-0.099088
LIMK1	10	0.015772	0.076824	1	1438	3	-0.21888	0.97782	0.96093	0.993559	19801	0	-0.21888
OR1Q1	10	0.020336	0.088844	1	1676	5	-0.20173	0.97784	0.961	0.993559	19802	0	-0.20173
R3HCC1	10	0.083535	0.25623	1	4289	3	-0.075186	0.97785	0.961	0.993559	19803	0	-0.075186
IFITM3	10	0.2744	0.52581	1	9143	3	-0.099313	0.97794	0.96127	0.993559	19804	0	-0.099313
DOK6	10	0.17075	0.41396	1	6972	2	-0.10609	0.97796	0.96127	0.993559	19805	0	-0.10609
L3MBTL1	10	0.11734	0.31679	1	5346	4	-0.052447	0.97799	0.96127	0.993559	19806	0	-0.052447
BRWD1	10	0.035588	0.1368	1	2466	3	-0.09464	0.97803	0.96135	0.993559	19807	0	-0.09464
ZUFSP	10	0.4373	0.6876	1	12261	2	-0.067532	0.97804	0.96135	0.993559	19808	0	-0.067532
CD40	10	0.43988	0.68857	1	12293	2	0.0038814	0.97807	0.96139	0.993559	19809	0	0.0038814
SLC16A9	10	0.96478	0.97734	1	19438	0	0.033404	0.97813	0.96151	0.993559	19810	0	0.033404
CDKL3	10	0.6059	0.78292	1	14443	2	0.057199	0.97815	0.96151	0.993559	19811	0	0.057199
KRTAP27-1	10	0.08237	0.25311	1	4251	3	-0.10406	0.97817	0.96151	0.993559	19812	0	-0.10406
EWSR1	10	0.013421	0.07005	1	1291	5	-0.31171	0.97818	0.96155	0.993559	19813	0	-0.31171
PCDHB4	10	0.39787	0.65988	1	11666	3	-0.14574	0.97823	0.9616	0.993559	19814	0	-0.14574
VTCN1	10	0.13703	0.35161	1	5962	3	-0.16562	0.97825	0.9616	0.993559	19815	0	-0.16562
SETDB2	10	0.032896	0.1278	1	2341	4	-0.15003	0.97832	0.9616	0.993559	19816	0	-0.15003
ATXN7L3	10	0.011089	0.058181	1	1149	5	-0.21884	0.97833	0.9616	0.993559	19817	0	-0.21884
CDK16	10	0.022225	0.096064	1	1774	5	-0.17915	0.9784	0.96176	0.993559	19818	0	-0.17915
UROS	10	0.0061122	0.034336	0.863545	804	6	-0.29709	0.9784	0.96176	0.993559	19819	0	-0.29709
LARGE	10	0.13912	0.3552	1	6031	3	0.040518	0.97843	0.96176	0.993559	19820	0	0.040518
GULP1	10	0.32585	0.57638	1	10218	3	-0.10059	0.97846	0.96176	0.993559	19821	0	-0.10059
F12	10	0.45857	0.6985	1	12506	2	-0.10251	0.97862	0.96192	0.993676	19822	0	-0.10251
SERINC3	10	0.69094	0.84228	1	15654	2	-0.0020287	0.97867	0.9622	0.993845	19823	0	-0.0020287
NT5C2	10	0.04828	0.1758	1	3021	5	-0.098284	0.97873	0.96235	0.993845	19824	0	-0.098284
ABCB6	10	0.41617	0.67722	1	12021	1	-0.1442	0.97879	0.96251	0.993845	19825	0	-0.1442
TXNDC15	10	0.030106	0.11796	1	2200	3	-0.040061	0.97884	0.96255	0.993845	19826	0	-0.040061
KRT26	10	0.15595	0.38714	1	6544	3	-0.095359	0.97886	0.96255	0.993845	19827	0	-0.095359
GNAS	10	0.026867	0.10807	1	2028	3	-0.16352	0.97899	0.96263	0.993845	19828	0	-0.16352
DIABLO	10	0.025423	0.10416	1	1954	3	-0.19691	0.97899	0.96263	0.993845	19829	0	-0.19691
GPR84	10	0.69529	0.84541	1	15733	2	0.036912	0.97899	0.96263	0.993845	19830	0	0.036912
ENPP4	10	0.027161	0.10929	1	2041	4	-0.097996	0.979	0.96263	0.993845	19831	0	-0.097996
GLRX3	10	0.00070602	0.0046595	0.377582	250	7	-0.33028	0.97901	0.96263	0.993845	19832	0	-0.33028
HOXA13	10	0.95218	0.96742	1	19117	0	0.038953	0.97902	0.96267	0.993845	19833	0	0.038953
COL9A2	9	0.11329	0.30935	1	5235	4	-0.15563	0.97908	0.96445	0.99433	19834	0	-0.15563
FAM151A	10	0.001878	0.011738	0.583065	400	4	-0.022671	0.97909	0.9628	0.993928	19835	0	-0.022671
KLF3	10	0.26695	0.51917	1	8975	3	-0.12241	0.97921	0.96319	0.994102	19836	0	-0.12241
C20orf78	10	0.093214	0.27685	1	4598	2	-0.13839	0.97925	0.96323	0.994102	19837	0	-0.13839
ZNF623	10	0.53974	0.7425	1	13549	2	-0.044697	0.97933	0.96332	0.994102	19838	0	-0.044697
WDR7	10	0.59289	0.77501	1	14264	2	-0.10707	0.97935	0.96332	0.994102	19839	0	-0.10707
SCFD2	10	0.41959	0.67849	1	12057	1	-0.05166	0.97935	0.96336	0.994102	19840	0	-0.05166
SAMM50	9	0.00020369	0.0013988	0.221479	143	5	-0.43844	0.97936	0.96483	0.994374	19841	0	-0.43844
TOMM40	10	0.18024	0.43013	1	7212	3	-0.26706	0.9794	0.96345	0.994102	19842	0	-0.26706
GML	10	0.38499	0.64435	1	11408	2	-0.055505	0.9794	0.96345	0.994102	19843	0	-0.055505
TRIO	10	0.034817	0.13406	1	2431	5	-0.15891	0.97941	0.96345	0.994102	19844	0	-0.15891
SPDYE2B	10	0.016601	0.078341	1	1477	4	-0.19611	0.97942	0.96345	0.994102	19845	0	-0.19611
MRPL33	6	0.09573	0.23137	1	4679	1	-0.057843	0.97946	0.96741	0.995325	19846	0	-0.057843
SMEK2	10	0.10117	0.28935	1	4862	3	-0.030477	0.97946	0.96345	0.994102	19847	0	-0.030477
RET	10	0.063978	0.21749	1	3648	4	-0.058919	0.97955	0.96357	0.994128	19848	0	-0.058919
SLC22A14	10	0.044132	0.16232	1	2876	3	-0.083911	0.97959	0.96357	0.994128	19849	0	-0.083911
ST6GALNAC1	10	0.38204	0.64053	1	11348	2	-0.09089	0.97961	0.96365	0.994157	19850	0	-0.09089
IBA57-AS1	10	0.468	0.704	1	12623	2	0.0028254	0.97965	0.96378	0.994241	19851	0	0.0028254
ADAM22	10	0.15889	0.39348	1	6628	3	-0.073144	0.97969	0.96386	0.994269	19852	0	-0.073144
DLEC1	10	0.22233	0.47266	1	8025	3	-0.1146	0.97983	0.96406	0.99433	19853	0	-0.1146
SRL	10	0.1881	0.43909	1	7360	3	-0.054748	0.97986	0.96415	0.99433	19854	0	-0.054748
LRRC26	10	0.2956	0.54593	1	9604	2	-0.014924	0.9799	0.96423	0.99433	19855	0	-0.014924
KANSL1	10	0.13596	0.35035	1	5926	4	-0.23353	0.9799	0.96423	0.99433	19856	0	-0.23353
HOMER1	10	0.10169	0.28999	1	4880	4	-0.1431	0.97999	0.96434	0.99433	19857	0	-0.1431
AL133318.1	10	0.39067	0.65017	1	11531	2	-0.016927	0.98002	0.96438	0.99433	19858	0	-0.016927
KIAA1324	10	0.86744	0.90799	1	17485	1	0.0012557	0.98002	0.96438	0.99433	19859	0	0.0012557
RARS2	10	0.0094081	0.05058	0.973371	1037	4	-0.17257	0.98004	0.96442	0.99433	19860	0	-0.17257
CCNJL	10	0.91887	0.94026	1	18360	1	-0.044764	0.98009	0.96463	0.994374	19861	0	-0.044764
STK11IP	10	0.65104	0.81296	1	15078	2	-0.026393	0.9801	0.96467	0.994374	19862	0	-0.026393
C14orf2	10	0.93511	0.95398	1	18705	0	-0.088878	0.98011	0.96471	0.994374	19863	0	-0.088878
FAM168B	10	0.003604	0.021318	0.742499	584	3	-0.035121	0.98019	0.96482	0.994374	19864	0	-0.035121
MTFR1L	10	0.28372	0.53526	1	9331	2	0.0093909	0.9802	0.96482	0.994374	19865	0	0.0093909
C10orf85	10	0.28176	0.53302	1	9294	3	-0.11858	0.9802	0.96483	0.994374	19866	0	-0.11858
OR1K1	10	0.040056	0.15022	1	2678	5	-0.19823	0.98029	0.96501	0.994466	19867	0	-0.19823
PRSS54	10	0.44932	0.69275	1	12411	1	0.0028696	0.98038	0.96514	0.994494	19868	0	0.0028696
SLCO1A2	10	0.053119	0.18944	1	3231	5	-0.17781	0.98043	0.96527	0.994524	19869	0	-0.17781
METTL14	10	0.0083751	0.045903	0.949771	956	6	-0.28586	0.98046	0.96527	0.994524	19870	0	-0.28586
LRRC16A	10	0.1792	0.42907	1	7180	3	-0.086306	0.98061	0.9655	0.994558	19871	0	-0.086306
SMO	10	0.011243	0.05939	1	1164	4	-0.064954	0.98063	0.9655	0.994558	19872	0	-0.064954
TMEM55A	10	0.056366	0.20186	1	3380	2	-0.074407	0.98071	0.96571	0.994728	19873	0	-0.074407
PRRG2	10	0.9552	0.97009	1	19204	0	-0.068098	0.98075	0.96583	0.994791	19874	0	-0.068098
MRPL50	9	0.0041966	0.023698	0.778526	631	5	-0.38329	0.98075	0.96686	0.995205	19875	0	-0.38329
KANSL3	10	0.0031213	0.017632	0.67049	534	6	-0.42297	0.98076	0.9659	0.994791	19876	0	-0.42297
FAM160A1	10	0.75677	0.86748	1	16343	1	0.0098153	0.98086	0.96598	0.994791	19877	0	0.0098153
C19orf26	10	0.24518	0.49708	1	8525	3	-0.082981	0.98087	0.96601	0.994791	19878	0	-0.082981
ATF1	10	0.055923	0.20039	1	3353	5	-0.12151	0.98089	0.96602	0.994791	19879	0	-0.12151
SSSCA1	10	0.13952	0.3557	1	6046	4	-0.11925	0.98105	0.9664	0.995036	19880	0	-0.11925
COX11	10	1.489e-06	1.3304e-05	0.008783	30	8	-0.75616	0.98106	0.9664	0.995036	19881	0	-0.75616
TOMM70A	10	0.00035679	0.0025459	0.287896	175	6	-0.36047	0.98109	0.96648	0.995072	19882	0	-0.36047
FKBP2	10	0.80709	0.88415	1	16806	1	-0.12335	0.98116	0.96666	0.995205	19883	0	-0.12335
CDH19	10	0.017107	0.079791	1	1505	5	-0.23146	0.9812	0.96674	0.995205	19884	0	-0.23146
TMEM167B	8	0.76985	0.83143	1	16449	1	0.01077	0.98122	0.96771	0.995352	19885	0	0.01077
MTERF	10	0.47133	0.70592	1	12663	2	-0.12264	0.98127	0.96688	0.995205	19886	0	-0.12264
CACNA2D2	10	0.80793	0.88448	1	16818	1	-0.020434	0.98131	0.96695	0.995205	19887	0	-0.020434
FAM118B	10	0.049954	0.18121	1	3091	5	-0.20399	0.98133	0.96699	0.995205	19888	0	-0.20399
RAP1GDS1	10	0.036669	0.13944	1	2524	4	-0.15873	0.98134	0.96699	0.995205	19889	0	-0.15873
CXCL11	10	0.12873	0.33852	1	5715	4	-0.21408	0.98138	0.96707	0.995205	19890	0	-0.21408
TMEM98	10	0.77874	0.87502	1	16530	1	-0.070058	0.98139	0.96711	0.995205	19891	0	-0.070058
SLC10A5	10	0.40815	0.66987	1	11872	3	-0.063758	0.98143	0.96715	0.995205	19892	0	-0.063758
XIRP1	10	0.57833	0.76656	1	14049	2	-0.13972	0.98144	0.96715	0.995205	19893	0	-0.13972
ZMYND8	10	0.16839	0.4094	1	6907	3	-0.14956	0.98153	0.96725	0.995266	19894	0	-0.14956
NSMCE2	10	0.054532	0.19446	1	3293	4	-0.21607	0.98156	0.96741	0.995325	19895	0	-0.21607
CANX	10	0.0031836	0.017885	0.675341	541	5	-0.22712	0.98167	0.96757	0.995352	19896	0	-0.22712
SCLT1	10	0.27597	0.52706	1	9175	2	-0.09236	0.98169	0.96757	0.995352	19897	0	-0.09236
IGLV3-32	10	0.00046513	0.0032203	0.316855	204	5	-0.52898	0.98176	0.96785	0.995352	19898	0	-0.52898
PRDX3	10	0.00047434	0.0032778	0.319448	206	7	-0.35316	0.98179	0.96785	0.995352	19899	0	-0.35316
OTX2	10	0.41123	0.67237	1	11934	2	0.0081042	0.98182	0.96785	0.995352	19900	0	0.0081042
RUNDC1	10	0.26839	0.5205	1	9006	3	-0.060826	0.98183	0.96785	0.995352	19901	0	-0.060826
RLN2	10	0.11919	0.32081	1	5409	4	-0.0897	0.98188	0.96789	0.995352	19902	0	-0.0897
MLEC	10	0.014555	0.073715	1	1359	5	-0.21735	0.98189	0.96789	0.995352	19903	0	-0.21735
FOXB2	10	0.21024	0.46002	1	7786	2	-0.14175	0.9819	0.96792	0.995352	19904	0	-0.14175
TMEM219	10	0.034285	0.13184	1	2402	5	-0.2022	0.98202	0.9682	0.99557	19905	0	-0.2022
C9orf16	10	0.010411	0.055033	0.988716	1111	4	-0.068549	0.98207	0.96823	0.99557	19906	0	-0.068549
THBS1	10	0.99263	0.99601	1	20197	0	-0.026919	0.98217	0.96849	0.995791	19907	0	-0.026919
PTPRU	10	0.10128	0.28944	1	4866	4	-0.12782	0.98237	0.9688	0.995993	19908	0	-0.12782
ARHGEF37	10	0.00078051	0.0051551	0.404234	260	7	-0.29118	0.98241	0.96884	0.995993	19909	0	-0.29118
SETX	10	0.060182	0.20884	1	3522	3	-0.042126	0.98241	0.96884	0.995993	19910	0	-0.042126
PSENEN	3	0.044618	0.093589	1	2898	2	-0.37271	0.98249	0.9761	0.997443	19911	0	-0.37271
REXO4	10	0.69229	0.84364	1	15682	2	-0.065439	0.98249	0.96914	0.996208	19912	0	-0.065439
SLC34A3	10	0.00044549	0.003019	0.30437	198	6	-0.26598	0.98255	0.96918	0.996208	19913	0	-0.26598
MARS2	9	0.012035	0.057948	1	1202	5	-0.31238	0.98256	0.97009	0.996208	19914	0	-0.31238
PCDHGA1	9	0.78609	0.85799	1	16604	1	-0.04128	0.98262	0.97021	0.996208	19915	0	-0.04128
MFN2	10	0.0017828	0.011325	0.580344	388	6	-0.27018	0.98268	0.96946	0.996208	19916	0	-0.27018
OR13C4	10	0.025607	0.10467	1	1967	2	-0.041768	0.9827	0.96954	0.996208	19917	0	-0.041768
SLC22A15	10	0.31832	0.57071	1	10041	2	-0.087824	0.98271	0.96954	0.996208	19918	0	-0.087824
NMUR2	10	0.173	0.41819	1	7037	3	-0.050481	0.98271	0.96954	0.996208	19919	0	-0.050481
SPNS1	10	0.15668	0.38946	1	6565	3	-0.11761	0.98272	0.96954	0.996208	19920	0	-0.11761
DDX58	10	0.025485	0.10434	1	1959	2	0.018526	0.98274	0.96957	0.996208	19921	0	0.018526
TRAPPC8	10	0.22092	0.47106	1	7998	2	-0.14272	0.98277	0.9696	0.996208	19922	0	-0.14272
CHRNG	10	0.027679	0.11093	1	2069	4	-0.079058	0.98279	0.96964	0.996208	19923	0	-0.079058
SNRNP25	10	0.10659	0.2978	1	5022	4	-0.11094	0.9828	0.96966	0.996208	19924	0	-0.11094
SPOCK3	10	0.61133	0.78637	1	14518	1	-0.028883	0.9828	0.96966	0.996208	19925	0	-0.028883
CYTL1	10	0.26041	0.51179	1	8848	1	-0.045248	0.98283	0.9697	0.996208	19926	0	-0.045248
PCDHA9	6	0.60921	0.69526	1	14488	1	-0.086551	0.98288	0.9726	0.996541	19927	0	-0.086551
PET112	10	0.007697	0.043813	0.949771	910	6	-0.43025	0.98293	0.96983	0.996208	19928	0	-0.43025
MRP63	10	0.0063157	0.036289	0.897079	815	4	-0.31711	0.98302	0.96989	0.996208	19929	0	-0.31711
KIF20A	10	0.62694	0.79711	1	14735	1	0.0034906	0.98303	0.96989	0.996208	19930	0	0.0034906
AL162431.1	7	0.061325	0.18837	1	3553	2	-0.035616	0.98309	0.97303	0.996656	19931	0	-0.035616
TRAF7	10	0.32063	0.57174	1	10102	3	-0.19286	0.98313	0.97007	0.996208	19932	0	-0.19286
MANBA	10	0.0032575	0.018278	0.676803	549	4	-0.21067	0.98313	0.97007	0.996208	19933	0	-0.21067
ZFP69B	10	0.081029	0.24998	1	4199	3	-0.1404	0.98316	0.97014	0.996208	19934	0	-0.1404
MTERFD2	10	0.0015493	0.0099491	0.550321	360	5	-0.35527	0.98317	0.97017	0.996208	19935	0	-0.35527
TLE4	10	0.11344	0.31003	1	5240	4	-0.11111	0.98323	0.9702	0.996208	19936	0	-0.11111
CSMD2	10	0.16783	0.40856	1	6894	2	-0.046126	0.98326	0.97023	0.996208	19937	0	-0.046126
TSPAN12	10	0.008226	0.045465	0.949771	943	4	-0.14134	0.98335	0.97036	0.996246	19938	0	-0.14134
CTDSPL2	10	0.0049881	0.028634	0.81817	705	6	-0.30581	0.98338	0.97046	0.996246	19939	0	-0.30581
GEMIN2	9	0.058023	0.19075	1	3447	4	-0.20555	0.98338	0.97141	0.996466	19940	0	-0.20555
DUSP22	10	0.13781	0.3531	1	5987	4	-0.12497	0.98345	0.9705	0.996246	19941	0	-0.12497
PP2D1	10	0.089436	0.26953	1	4475	4	-0.15396	0.98347	0.9705	0.996246	19942	0	-0.15396
AC135048.1	10	0.015427	0.075857	1	1418	5	-0.23391	0.98354	0.97069	0.996348	19943	0	-0.23391
IFI27	10	0.0011521	0.0074161	0.483871	308	5	-0.23625	0.98354	0.97069	0.996348	19944	0	-0.23625
GTPBP3	10	6.0151e-08	2.4189e-07	0.00033	12	8	-0.92618	0.98363	0.97089	0.996349	19945	0	-0.92618
TYW3	10	0.00011113	0.001006	0.177492	115	8	-0.30155	0.98363	0.97089	0.996349	19946	0	-0.30155
C2	10	0.10592	0.29714	1	5003	4	-0.090072	0.98367	0.97089	0.996349	19947	0	-0.090072
PRSS27	10	0.006096	0.034309	0.863545	802	4	-0.027748	0.98367	0.97089	0.996349	19948	0	-0.027748
CCDC166	10	0.16749	0.40833	1	6885	4	-0.1702	0.98376	0.9711	0.996386	19949	0	-0.1702
TXNRD1	10	0.00010433	0.00096199	0.172703	113	8	-0.39287	0.98376	0.9711	0.996386	19950	0	-0.39287
CCDC11	10	0.50326	0.72214	1	13064	2	-0.10198	0.98381	0.9711	0.996386	19951	0	-0.10198
TRAV8-1	10	0.035178	0.13512	1	2443	5	-0.17895	0.98387	0.97117	0.996386	19952	0	-0.17895
AC124890.1	10	0.1756	0.42255	1	7103	1	0.0045332	0.9839	0.97117	0.996386	19953	0	0.0045332
RAB3C	10	0.0035426	0.021111	0.742499	577	6	-0.25944	0.98397	0.9714	0.996466	19954	0	-0.25944
RP11-613M10.8	10	0.39646	0.65842	1	11634	3	-0.15368	0.98399	0.97143	0.996466	19955	0	-0.15368
SUPT3H	10	0.23059	0.4827	1	8213	3	0.0028324	0.98401	0.9715	0.996466	19956	0	0.0028324
KIAA1432	10	0.0011999	0.0075922	0.486644	313	6	-0.39093	0.98403	0.9715	0.996466	19957	0	-0.39093
COX6C	10	0.0028076	0.015622	0.629385	507	6	-0.42082	0.98409	0.9716	0.996466	19958	0	-0.42082
ZNF558	10	0.00011894	0.0010525	0.182336	116	2	-0.044214	0.98411	0.9716	0.996466	19959	0	-0.044214
C15orf43	10	0.25312	0.50483	1	8695	2	-0.04427	0.98412	0.97163	0.996466	19960	0	-0.04427
AL929472.1	3	0.23689	0.31627	1	8360	1	-0.21609	0.98414	0.97862	0.997826	19961	0	-0.21609
UGT1A8	10	0.11807	0.31824	1	5374	4	-0.13545	0.98414	0.9717	0.996469	19962	0	-0.13545
ARF6	10	0.0017972	0.011371	0.580344	390	7	-0.37055	0.98426	0.97176	0.996469	19963	0	-0.37055
LRRC3DN	10	0.052533	0.18849	1	3209	4	-0.061385	0.98453	0.97201	0.996541	19964	0	-0.061385
LYPLAL1	10	0.12845	0.3383	1	5709	2	-0.094709	0.98462	0.97209	0.996541	19965	0	-0.094709
PARK2	10	0.45528	0.69662	1	12476	2	-0.1211	0.98464	0.97214	0.996541	19966	0	-0.1211
NCF2	10	0.54304	0.74462	1	13587	2	-0.10789	0.98471	0.97232	0.996541	19967	0	-0.10789
ARHGDIB	10	0.12173	0.32501	1	5493	3	-0.070706	0.98471	0.97232	0.996541	19968	0	-0.070706
TUSC5	10	0.30083	0.55201	1	9720	3	-0.088922	0.98473	0.97241	0.996541	19969	0	-0.088922
HNF4G	10	0.0037998	0.022201	0.751144	600	2	-0.092271	0.98473	0.97241	0.996541	19970	0	-0.092271
ZNF783	10	0.056794	0.20303	1	3400	5	-0.24638	0.98475	0.97244	0.996541	19971	0	-0.24638
SERPINE1	10	0.049509	0.17986	1	3066	3	-0.21203	0.98478	0.97251	0.996541	19972	0	-0.21203
SDHD	10	0.62229	0.79473	1	14667	1	-0.022472	0.98481	0.97251	0.996541	19973	0	-0.022472
ITGAM	10	0.24791	0.49964	1	8582	1	0.038286	0.98482	0.97251	0.996541	19974	0	0.038286
NDOR1	10	0.22352	0.47471	1	8056	3	-0.13471	0.98489	0.97261	0.996541	19975	0	-0.13471
CCDC88A	10	0.0077336	0.044003	0.949771	912	5	-0.19578	0.98489	0.97261	0.996541	19976	0	-0.19578
RASGEF1B	10	0.055467	0.19737	1	3338	3	-0.034766	0.98493	0.97264	0.996541	19977	0	-0.034766
TRIM56	10	0.33831	0.58915	1	10470	2	-0.0086539	0.98493	0.97264	0.996541	19978	0	-0.0086539
THAP2	6	0.012199	0.04645	0.949771	1211	1	-0.069603	0.98495	0.97558	0.997394	19979	0	-0.069603
CCR1	10	0.024212	0.10185	1	1889	4	-0.13996	0.98499	0.97273	0.996541	19980	0	-0.13996
PRR26	10	0.20854	0.45869	1	7759	1	0.048779	0.985	0.97273	0.996541	19981	0	0.048779
AC004076.9	10	0.033787	0.13093	1	2376	2	0.021011	0.98504	0.97284	0.996606	19982	0	0.021011
VWA2	10	0.11733	0.31672	1	5345	4	-0.16978	0.98514	0.9731	0.996656	19983	0	-0.16978
OR5P2	10	0.0047642	0.027146	0.803878	682	3	-0.094664	0.98515	0.9731	0.996656	19984	0	-0.094664
LRRC70	10	0.33271	0.58328	1	10341	2	-0.0020835	0.98516	0.9731	0.996656	19985	0	-0.0020835
DEGS2	10	0.37151	0.62629	1	11147	2	-0.05285	0.98522	0.97314	0.996656	19986	0	-0.05285
CCDC132	10	0.60135	0.78015	1	14382	2	-0.14218	0.98525	0.97319	0.996656	19987	0	-0.14218
ABCA3	10	0.10705	0.29935	1	5038	2	-0.057114	0.98528	0.97328	0.996656	19988	0	-0.057114
CACNA1B	10	0.077758	0.24315	1	4098	4	-0.11671	0.98528	0.97328	0.996656	19989	0	-0.11671
LY6E	10	0.67237	0.8276	1	15389	1	-0.024012	0.98533	0.97337	0.9967	19990	0	-0.024012
SUFU	10	0.78805	0.87741	1	16626	1	-0.0029736	0.98539	0.9735	0.996708	19991	0	-0.0029736
LRRC46	10	0.69474	0.84494	1	15723	2	-0.034383	0.98541	0.9735	0.996708	19992	0	-0.034383
USP27X	10	0.32172	0.57265	1	10122	2	-0.055719	0.98542	0.97353	0.996708	19993	0	-0.055719
PBX4	10	0.43756	0.68766	1	12263	2	-0.023039	0.98553	0.97372	0.996855	19994	0	-0.023039
FXYD5	10	0.0018427	0.011583	0.582436	394	6	-0.25773	0.98561	0.9738	0.996888	19995	0	-0.25773
BROX	10	0.39725	0.65911	1	11653	3	-0.11921	0.9857	0.97397	0.996979	19996	0	-0.11921
SVOPL	10	0.050067	0.18145	1	3097	4	-0.17524	0.98573	0.974	0.996979	19997	0	-0.17524
TEC	10	0.4045	0.66639	1	11799	3	-0.047657	0.98574	0.97403	0.996979	19998	0	-0.047657
ARF3	3	0.025139	0.061412	1	1937	2	-0.47367	0.98575	0.98054	0.998556	19999	0	-0.47367
IFT80	5	0.076735	0.19308	1	4068	3	-0.20329	0.98583	0.97829	0.997791	20000	0	-0.20329
AZI1	10	0.23948	0.49069	1	8412	3	-0.14804	0.98584	0.97421	0.997046	20001	0	-0.14804
ZC3H12A	10	0.053773	0.19234	1	3258	3	-0.075594	0.98586	0.97424	0.997046	20002	0	-0.075594
MRPL52	10	0.18265	0.43254	1	7260	2	-0.2459	0.98589	0.9743	0.997046	20003	0	-0.2459
IGKV6D-41	10	0.15465	0.38558	1	6500	4	-0.032427	0.9859	0.9743	0.997046	20004	0	-0.032427
NR4A3	10	0.60661	0.78309	1	14455	2	-0.074929	0.98599	0.97461	0.997196	20005	0	-0.074929
DPYSL4	10	0.17431	0.4201	1	7074	3	-0.15619	0.98599	0.97461	0.997196	20006	0	-0.15619
FAM83A	10	0.25253	0.50428	1	8679	3	-0.14319	0.98603	0.97466	0.997196	20007	0	-0.14319
ULK3	10	0.3888	0.64849	1	11491	3	-0.17067	0.98605	0.97469	0.997196	20008	0	-0.17067
ZBTB47	10	0.29679	0.54716	1	9624	3	-0.03186	0.98605	0.97469	0.997196	20009	0	-0.03186
FASTKD5	10	1.5535e-05	0.00015892	0.056077	58	8	-0.56268	0.98616	0.97493	0.997393	20010	0	-0.56268
EARS2	9	3.9548e-05	0.00036114	0.100549	74	6	-0.37773	0.98619	0.9752	0.997393	20011	0	-0.37773
CTD-3214H19.4	10	0.01128	0.059603	1	1166	5	-0.18387	0.98627	0.97517	0.997393	20012	0	-0.18387
ESRRA	10	0.00024408	0.0019861	0.26317	154	6	-0.45062	0.98629	0.97526	0.997393	20013	0	-0.45062
CCDC103	10	0.1632	0.39945	1	6755	1	-0.058352	0.9863	0.97526	0.997393	20014	0	-0.058352
FCHO1	10	0.11058	0.30492	1	5158	3	-0.092267	0.98632	0.97526	0.997393	20015	0	-0.092267
GGT1	9	0.37018	0.61918	1	11121	2	0.023896	0.98635	0.97544	0.997393	20016	0	0.023896
GLT8D2	10	0.15083	0.3788	1	6392	3	-0.00080816	0.9864	0.97532	0.997393	20017	0	-0.00080816
SNCAIP	10	0.0051334	0.029284	0.818696	723	6	-0.24813	0.98642	0.97537	0.997393	20018	0	-0.24813
TACR1	10	0.0069592	0.040873	0.942426	865	3	-0.25115	0.98643	0.97537	0.997393	20019	0	-0.25115
APPL1	10	0.59156	0.77402	1	14236	2	-0.059666	0.98647	0.97546	0.997393	20020	0	-0.059666
ASPRV1	10	0.0079575	0.044635	0.949771	927	6	-0.23558	0.98651	0.97546	0.997393	20021	0	-0.23558
ANGPTL5	10	0.055632	0.19872	1	3345	4	-0.22333	0.98655	0.97552	0.997394	20022	0	-0.22333
MGAM	10	0.08153	0.25144	1	4217	3	-0.06652	0.98659	0.97561	0.997394	20023	0	-0.06652
ZNF800	9	0.3342	0.58831	1	10380	3	-0.0018182	0.98664	0.976	0.997443	20024	0	-0.0018182
UQCC1	10	0.034536	0.13309	1	2418	5	-0.20964	0.98666	0.97575	0.997443	20025	0	-0.20964
MYOG	10	0.21231	0.46233	1	7829	1	-0.03483	0.98672	0.97578	0.997443	20026	0	-0.03483
ARL6IP1	10	0.12592	0.33361	1	5614	3	-0.074692	0.98675	0.97587	0.997443	20027	0	-0.074692
SIRPB1	10	0.12431	0.33015	1	5566	4	-0.2234	0.98675	0.9759	0.997443	20028	0	-0.2234
PACSIN1	10	0.27828	0.52956	1	9228	3	0.015692	0.98679	0.97596	0.997443	20029	0	0.015692
KCNMB1	10	0.35591	0.60929	1	10841	1	-0.049989	0.98691	0.97615	0.997443	20030	0	-0.049989
PCDHB5	10	0.0038467	0.022421	0.751674	603	5	-0.21292	0.98702	0.97622	0.997443	20031	0	-0.21292
KIAA1045	10	0.24615	0.49779	1	8548	3	-0.18312	0.98707	0.97629	0.997443	20032	0	-0.18312
ZNF613	10	0.11805	0.31824	1	5372	4	-0.17931	0.98712	0.97636	0.997443	20033	0	-0.17931
PPARGC1B	10	2.8214e-08	2.4189e-07	0.00033	8	7	-0.65164	0.98717	0.97642	0.997443	20034	0	-0.65164
CSNK1G3	10	0.57193	0.76227	1	13971	2	-0.16147	0.98717	0.97642	0.997443	20035	0	-0.16147
PADI3	10	0.025468	0.10434	1	1958	4	-0.1565	0.98717	0.97642	0.997443	20036	0	-0.1565
DPT	10	0.86012	0.90471	1	17391	1	-0.031667	0.98718	0.97642	0.997443	20037	0	-0.031667
VWA5B1	10	2.3789e-05	0.00025713	0.082026	64	7	-0.20998	0.98723	0.9765	0.997443	20038	0	-0.20998
ADCY5	10	0.080499	0.24886	1	4182	2	-0.087828	0.98725	0.9765	0.997443	20039	0	-0.087828
MRPS18B	10	0.019199	0.086469	1	1612	5	-0.33409	0.9873	0.97662	0.997443	20040	0	-0.33409
SPINK13	10	0.010531	0.055554	0.993868	1115	6	-0.22913	0.98732	0.9767	0.997443	20041	0	-0.22913
CIPC	7	0.02473	0.087759	1	1918	3	-0.13716	0.98733	0.9785	0.997826	20042	0	-0.13716
KHDC3L	10	0.0034274	0.020545	0.73489	567	3	-0.18952	0.98734	0.97673	0.997443	20043	0	-0.18952
RIMBP2	10	0.80589	0.8835	1	16795	1	-0.020716	0.98738	0.97679	0.997443	20044	0	-0.020716
PHTF2	10	0.021959	0.095467	1	1762	4	-0.23883	0.98741	0.97686	0.997443	20045	0	-0.23883
SLC14A2	10	0.59189	0.77421	1	14245	2	-0.14179	0.98747	0.97697	0.997443	20046	0	-0.14179
WISP2	10	0.77088	0.87286	1	16459	1	-0.043755	0.98749	0.97697	0.997443	20047	0	-0.043755
NPY1R	10	0.0088329	0.047491	0.952226	995	5	-0.14615	0.9875	0.97697	0.997443	20048	0	-0.14615
RP11-468E2.6	10	0.072079	0.23222	1	3908	3	-0.086087	0.98755	0.97708	0.997443	20049	0	-0.086087
DYRK3	10	0.071682	0.23116	1	3895	3	-0.037289	0.98756	0.97711	0.997443	20050	0	-0.037289
C12orf50	10	0.13819	0.35335	1	6003	3	-0.064443	0.98756	0.97711	0.997443	20051	0	-0.064443
PRSS45	10	0.59651	0.77746	1	14308	2	-0.027134	0.98756	0.97713	0.997443	20052	0	-0.027134
SLC9A6	10	0.04819	0.17563	1	3019	5	-0.22598	0.98757	0.97716	0.997443	20053	0	-0.22598
GABRR3	10	0.91851	0.94007	1	18348	1	-0.010714	0.98761	0.97719	0.997443	20054	0	-0.010714
EXOC2	10	0.015096	0.074989	1	1399	4	-0.11598	0.98763	0.97722	0.997443	20055	0	-0.11598
FEM1A	10	0.40911	0.67055	1	11884	2	-0.095412	0.98764	0.9773	0.997475	20056	0	-0.095412
STXBP2	9	0.012853	0.060611	1	1259	4	-0.25192	0.98767	0.97777	0.997643	20057	0	-0.25192
PAFAH1B2	10	0.17576	0.4228	1	7105	3	-0.055299	0.98767	0.97735	0.997482	20058	0	-0.055299
IMPAD1	10	0.19651	0.44898	1	7529	3	-0.082925	0.98775	0.97746	0.997544	20059	0	-0.082925
TMC2	10	0.13552	0.34935	1	5918	2	0.066792	0.98777	0.97751	0.997544	20060	0	0.066792
ZNF777	10	0.14465	0.36581	1	6213	3	-0.10959	0.9878	0.97761	0.997598	20061	0	-0.10959
OR10G2	10	0.028679	0.11416	1	2128	3	-0.14739	0.98787	0.9778	0.997643	20062	0	-0.14739
TMEM55B	10	0.002542	0.014627	0.622352	477	5	-0.26142	0.9879	0.9778	0.997643	20063	0	-0.26142
RNF115	10	0.0092157	0.049789	0.969918	1022	5	-0.18789	0.98798	0.97806	0.997791	20064	0	-0.18789
NBPF4	10	0.032912	0.1278	1	2344	5	-0.30388	0.98806	0.97821	0.997791	20065	0	-0.30388
CYP26C1	10	0.1083	0.30116	1	5077	4	-0.010223	0.98806	0.97821	0.997791	20066	0	-0.010223
XXbac-BPG181M17.5	2	0.011918	0.025588	0.784727	1198	2	-0.40159	0.98808	0.98645	0.999451	20067	0	-0.40159
FOXA2	10	0.014533	0.073642	1	1355	5	-0.20054	0.98809	0.97824	0.997791	20068	0	-0.20054
SLC37A2	10	0.53012	0.73761	1	13434	2	-0.0071651	0.9881	0.97824	0.997791	20069	0	-0.0071651
SHCBP1L	10	0.11557	0.31357	1	5296	3	-0.16629	0.98811	0.97829	0.997791	20070	0	-0.16629
GBE1	10	0.30973	0.56012	1	9886	3	-0.11867	0.98815	0.97836	0.997809	20071	0	-0.11867
NOVA1	10	0.10792	0.30073	1	5062	4	-0.11887	0.9882	0.97849	0.997826	20072	0	-0.11887
OR4K13	10	0.00437	0.025022	0.781823	649	6	-0.29438	0.98825	0.97854	0.997826	20073	0	-0.29438
STK32B	10	0.018332	0.083721	1	1568	4	-0.18526	0.98827	0.9786	0.997826	20074	0	-0.18526
RP11-45H22.3	10	0.038796	0.14577	1	2627	4	-0.14152	0.98839	0.97876	0.997927	20075	0	-0.14152
FAM27E1	5	0.0033302	0.015362	0.627736	559	4	-0.40903	0.98842	0.98178	0.99862	20076	0	-0.40903
SLC6A6	10	0.0069816	0.040902	0.942426	868	4	0.01247	0.98846	0.97888	0.997946	20077	0	0.01247
AKNA	10	0.021628	0.093508	1	1743	5	-0.25549	0.9885	0.97895	0.997946	20078	0	-0.25549
PRED62	10	0.036277	0.13866	1	2505	5	-0.20311	0.98854	0.97903	0.997946	20079	0	-0.20311
ZP2	10	0.3193	0.57122	1	10066	1	-0.040029	0.98858	0.97905	0.997946	20080	0	-0.040029
PELI1	10	0.0021809	0.013104	0.602244	438	6	-0.27245	0.98859	0.9791	0.997946	20081	0	-0.27245
ST3GAL4	10	0.076073	0.24015	1	4046	4	-0.26561	0.98866	0.97918	0.997946	20082	0	-0.26561
KLLN	10	0.72633	0.85882	1	16086	1	-0.15096	0.98867	0.97922	0.997946	20083	0	-0.15096
SLC7A13	10	0.0089286	0.047994	0.954725	1001	4	-0.15205	0.98868	0.97922	0.997946	20084	0	-0.15205
CMC1	10	5.6434e-06	5.8779e-05	0.02734	44	5	-0.48825	0.98868	0.97922	0.997946	20085	0	-0.48825
TRPM6	10	0.061418	0.21268	1	3554	4	-0.15446	0.98871	0.97932	0.997992	20086	0	-0.15446
QPCT	8	0.86766	0.89711	1	17491	1	-0.12707	0.98872	0.98049	0.998556	20087	0	-0.12707
NSUN4	10	2.9343e-06	2.6124e-05	0.0142	37	6	-0.51682	0.98877	0.97936	0.997992	20088	0	-0.51682
ANXA10	10	0.067088	0.22245	1	3752	3	-0.091583	0.98883	0.97958	0.998157	20089	0	-0.091583
GID8	9	0.0044299	0.024523	0.778526	653	6	-0.20899	0.98892	0.97986	0.998347	20090	0	-0.20899
MALRD1	10	0.28098	0.53202	1	9277	3	-0.090834	0.98897	0.9798	0.998338	20091	0	-0.090834
PON1	10	0.16683	0.40691	1	6867	4	-0.12001	0.98907	0.97992	0.998361	20092	0	-0.12001
SBNO1	10	0.050386	0.18219	1	3114	4	-0.21214	0.98914	0.98006	0.998453	20093	0	-0.21214
RABL2B	10	0.4883	0.71456	1	12870	2	-0.02228	0.98921	0.98013	0.998474	20094	0	-0.02228
CRYGB	10	0.10645	0.2976	1	5017	3	-0.099213	0.98932	0.98038	0.998556	20095	0	-0.099213
RNF180	10	0.71311	0.85535	1	15979	1	-0.093583	0.98937	0.9804	0.998556	20096	0	-0.093583
MBLAC2	10	0.014165	0.072001	1	1333	5	-0.21276	0.98941	0.98053	0.998556	20097	0	-0.21276
SLC12A4	10	0.18061	0.43047	1	7217	3	-0.074916	0.98945	0.98056	0.998556	20098	0	-0.074916
NAPRT1	10	0.42201	0.68	1	12086	1	0.0225	0.98947	0.98063	0.998556	20099	0	0.0225
TAOK1	10	0.52272	0.7343	1	13338	1	0.00020278	0.98948	0.98063	0.998556	20100	0	0.00020278
GNPDA1	10	0.33057	0.58095	1	10301	3	-0.12968	0.98955	0.98065	0.998556	20101	0	-0.12968
WFDC13	10	0.26988	0.52159	1	9039	3	-0.20933	0.98958	0.98077	0.998603	20102	0	-0.20933
MATK	10	0.00099013	0.0063721	0.449693	285	4	-0.16525	0.98961	0.98088	0.998603	20103	0	-0.16525
USP7	10	0.0023904	0.013896	0.616321	455	3	-0.15757	0.98967	0.98093	0.998603	20104	0	-0.15757
DNASE1L2	10	0.17147	0.41512	1	6995	1	-0.10607	0.98971	0.98102	0.998603	20105	0	-0.10607
TNRC18	10	0.65029	0.81229	1	15067	1	-0.037611	0.98973	0.98104	0.998603	20106	0	-0.037611
RBM26	10	0.022403	0.096623	1	1784	5	-0.21173	0.98975	0.98106	0.998603	20107	0	-0.21173
ZNF551	10	0.21985	0.4704	1	7981	2	-0.1049	0.98976	0.98109	0.998603	20108	0	-0.1049
CD59	10	0.018782	0.085171	1	1588	4	-0.12769	0.98976	0.98109	0.998603	20109	0	-0.12769
CLEC1A	10	0.35421	0.60662	1	10812	3	-0.15416	0.98993	0.9814	0.99862	20110	0	-0.15416
OR13C8	10	0.019501	0.087085	1	1628	5	-0.23557	0.98998	0.98147	0.99862	20111	0	-0.23557
SLC13A2	10	0.12646	0.33469	1	5635	3	0.038826	0.98999	0.98147	0.99862	20112	0	0.038826
ZSWIM6	10	0.82807	0.8909	1	17041	1	-0.007006	0.98999	0.98147	0.99862	20113	0	-0.007006
NPBWR1	10	0.014638	0.073817	1	1368	5	-0.24377	0.99005	0.9815	0.99862	20114	0	-0.24377
TNNI1	10	0.050426	0.18233	1	3117	5	-0.27402	0.99008	0.98153	0.99862	20115	0	-0.27402
BOD1	10	0.12167	0.32495	1	5490	4	-0.088116	0.99012	0.9816	0.99862	20116	0	-0.088116
OGT	10	0.010819	0.05678	0.998856	1135	3	-0.14505	0.99013	0.9816	0.99862	20117	0	-0.14505
CDK11A	10	0.018772	0.08515	1	1587	5	-0.18458	0.99016	0.98166	0.99862	20118	0	-0.18458
CARD6	10	0.0075475	0.043126	0.949771	902	6	-0.2892	0.99017	0.98166	0.99862	20119	0	-0.2892
CMTR2	10	0.15883	0.39348	1	6625	4	-0.1427	0.99018	0.98166	0.99862	20120	0	-0.1427
USP42	10	0.018799	0.085211	1	1589	4	-0.14602	0.99024	0.98174	0.99862	20121	0	-0.14602
CNGA3	10	0.92687	0.94663	1	18530	1	-0.027477	0.9903	0.98179	0.99862	20122	0	-0.027477
RP11-73M18.2	7	0.00077805	0.0045647	0.377582	259	4	-0.3278	0.9903	0.98337	0.999012	20123	0	-0.3278
ITCH	10	0.026211	0.10668	1	2002	3	-0.10205	0.99043	0.98201	0.998736	20124	0	-0.10205
LCE2D	9	0.07184	0.21893	1	3901	4	-0.098342	0.99045	0.98288	0.998736	20125	0	-0.098342
EML4	10	0.15231	0.38164	1	6435	4	-0.12468	0.99046	0.98211	0.998736	20126	0	-0.12468
DCP2	10	0.11952	0.32105	1	5419	4	-0.23676	0.99049	0.98213	0.998736	20127	0	-0.23676
TAS2R4	9	0.21916	0.44943	1	7967	2	-0.1231	0.99051	0.98288	0.998736	20128	0	-0.1231
DKC1	10	0.2276	0.47915	1	8149	3	-0.364	0.99055	0.9822	0.998736	20129	0	-0.364
CTAGE15	10	0.29801	0.54895	1	9654	3	-0.10557	0.99056	0.9822	0.998736	20130	0	-0.10557
MTG1	5	0.065738	0.16979	1	3701	3	-0.45764	0.99058	0.98506	0.999388	20131	0	-0.45764
KIF24	10	0.39083	0.65041	1	11535	2	-0.10786	0.99062	0.98225	0.998736	20132	0	-0.10786
CBLN3	10	0.20522	0.45562	1	7705	2	-0.1406	0.99064	0.98226	0.998736	20133	0	-0.1406
SRPK2	10	0.024516	0.1027	1	1906	5	-0.21162	0.99077	0.98241	0.998736	20134	0	-0.21162
DDX39A	10	0.037307	0.1415	1	2555	5	-0.18135	0.99083	0.9826	0.998736	20135	0	-0.18135
CRYBA4	10	0.0067089	0.038473	0.918138	840	6	-0.23937	0.99089	0.98264	0.998736	20136	0	-0.23937
PTPRB	10	0.06213	0.21429	1	3583	4	-0.17072	0.99093	0.98271	0.998736	20137	0	-0.17072
PUSL1	10	1.7278e-06	1.6207e-05	0.010351	32	6	-0.51129	0.99093	0.98275	0.998736	20138	0	-0.51129
RP11-276H1.3	10	0.70791	0.85333	1	15931	2	-0.066686	0.99094	0.98275	0.998736	20139	0	-0.066686
RNF122	9	0.6373	0.8025	1	14874	1	-0.091631	0.99095	0.98366	0.999082	20140	0	-0.091631
CNTLN	10	0.98148	0.98892	1	19868	0	-0.018544	0.99095	0.98275	0.998736	20141	0	-0.018544
DCAF10	10	0.059373	0.20767	1	3499	4	-0.14063	0.99098	0.98277	0.998736	20142	0	-0.14063
CCNF	10	0.0011173	0.0072351	0.482673	301	6	-0.30285	0.99099	0.98279	0.998736	20143	0	-0.30285
C14orf1	10	0.55922	0.75493	1	13801	1	-0.10108	0.99103	0.98283	0.998736	20144	0	-0.10108
TMEM175	10	0.025734	0.10499	1	1972	5	-0.20902	0.99109	0.9829	0.998736	20145	0	-0.20902
CSTF1	10	0.0037328	0.021846	0.748219	594	5	-0.2504	0.99111	0.98293	0.998736	20146	0	-0.2504
FABP6	10	0.042717	0.15771	1	2818	3	-0.15769	0.9912	0.98308	0.998847	20147	0	-0.15769
C12orf66	10	0.098999	0.28605	1	4787	4	-0.095772	0.99123	0.98314	0.99886	20148	0	-0.095772
DEFB110	9	0.094762	0.26994	1	4642	4	-0.079521	0.99133	0.98434	0.999252	20149	0	-0.079521
RGS11	10	0.19538	0.44682	1	7511	3	-0.054935	0.99137	0.98339	0.999012	20150	0	-0.054935
C17orf89	10	0.00057597	0.0038472	0.342337	225	5	-0.32845	0.99141	0.98344	0.999015	20151	0	-0.32845
ACAD9	10	0.0018557	0.011656	0.582436	396	6	-0.52452	0.9915	0.98356	0.999053	20152	0	-0.52452
PIH1D3	10	0.2718	0.52372	1	9082	3	-0.039055	0.99151	0.98358	0.999053	20153	0	-0.039055
MRPS33	10	0.0051175	0.029227	0.818696	721	6	-0.38355	0.99156	0.98373	0.999104	20154	0	-0.38355
EDDM3B	10	0.91065	0.93341	1	18197	1	-0.06537	0.99159	0.98381	0.999138	20155	0	-0.06537
AC007461.1	10	0.00031068	0.0023045	0.279354	166	7	-0.22215	0.99163	0.98387	0.999155	20156	0	-0.22215
BBOX1	10	0.014698	0.073941	1	1373	5	-0.19768	0.99178	0.98414	0.999252	20157	0	-0.19768
P2RX5	10	0.0049524	0.02777	0.803878	702	4	-0.17591	0.99182	0.98424	0.999252	20158	0	-0.17591
GPRC5A	10	0.37741	0.63402	1	11261	3	-0.12667	0.99182	0.98425	0.999252	20159	0	-0.12667
C20orf141	6	0.12736	0.29079	1	5664	2	-0.090368	0.99183	0.98671	0.999566	20160	0	-0.090368
APH1A	10	0.031146	0.12103	1	2250	5	-0.18834	0.99184	0.98427	0.999252	20161	0	-0.18834
FAM27E2	10	0.16129	0.39702	1	6701	3	-0.11828	0.99189	0.98437	0.999252	20162	0	-0.11828
CELA2A	10	0.41725	0.67789	1	12032	1	-0.059859	0.99191	0.98442	0.999252	20163	0	-0.059859
TRIM36	10	0.20889	0.45884	1	7762	3	-0.087151	0.99191	0.98442	0.999252	20164	0	-0.087151
STARD7	10	0.00019363	0.0016509	0.237938	140	7	-0.69705	0.99197	0.98456	0.999252	20165	0	-0.69705
IFT81	10	0.67495	0.82955	1	15431	2	0.013736	0.99197	0.98456	0.999252	20166	0	0.013736
MRPS16	10	0.00032855	0.0023645	0.282149	169	6	-0.53301	0.992	0.9846	0.999252	20167	0	-0.53301
RAB26	10	0.56677	0.75966	1	13899	2	-0.12073	0.99201	0.9846	0.999252	20168	0	-0.12073
POLE2	10	0.010446	0.055126	0.988716	1114	5	-0.15573	0.99202	0.98465	0.999252	20169	0	-0.15573
GAB1	9	0.11875	0.32035	1	5399	2	-0.054883	0.99202	0.98556	0.999388	20170	0	-0.054883
TPRX1	10	0.38686	0.64672	1	11453	3	-0.12838	0.99203	0.98465	0.999252	20171	0	-0.12838
KCTD18	10	0.03417	0.13165	1	2396	5	-0.22889	0.99208	0.98476	0.999311	20172	0	-0.22889
TMEM223	10	0.59909	0.77884	1	14352	2	-0.070044	0.99218	0.98496	0.999388	20173	0	-0.070044
AL590452.1	10	0.29127	0.54108	1	9526	3	-0.12957	0.99228	0.98518	0.999388	20174	0	-0.12957
NFASC	10	0.63705	0.80332	1	14870	2	0.019853	0.99232	0.98522	0.999388	20175	0	0.019853
SLC24A4	10	0.049191	0.17912	1	3050	2	-0.12593	0.99234	0.98522	0.999388	20176	0	-0.12593
HUS1	10	0.053788	0.1925	1	3259	3	-0.010191	0.99239	0.98527	0.999388	20177	0	-0.010191
TRAV39	10	0.52161	0.73353	1	13313	2	-0.1446	0.99247	0.98542	0.999388	20178	0	-0.1446
CEACAM8	10	0.10888	0.30206	1	5098	4	-0.13082	0.99247	0.98542	0.999388	20179	0	-0.13082
STAP2	9	0.19194	0.41593	1	7443	3	-0.12464	0.99247	0.98633	0.999451	20180	0	-0.12464
COX18	10	1.0607e-07	2.4189e-07	0.00033	14	8	-0.86186	0.99249	0.98546	0.999388	20181	0	-0.86186
PDS5A	10	0.019119	0.086078	1	1605	4	-0.1785	0.9925	0.98546	0.999388	20182	0	-0.1785
RBP3	10	0.7981	0.88053	1	16721	1	-0.13847	0.99255	0.98559	0.999388	20183	0	-0.13847
ZNF492	10	0.033881	0.13104	1	2382	4	-0.19664	0.99256	0.98559	0.999388	20184	0	-0.19664
ANKRD62	10	0.096252	0.28128	1	4697	4	-0.12775	0.99257	0.98559	0.999388	20185	0	-0.12775
DLG4	10	0.10972	0.30345	1	5127	2	-0.11475	0.99257	0.98559	0.999388	20186	0	-0.11475
PPA2	10	2.517e-05	0.00026487	0.082133	66	5	-0.25641	0.99259	0.98565	0.999388	20187	0	-0.25641
TMPRSS11D	10	0.59415	0.7761	1	14281	2	-0.14764	0.9926	0.98567	0.999388	20188	0	-0.14764
SERPINE3	9	0.098991	0.27799	1	4786	3	-0.1385	0.9926	0.98651	0.999451	20189	0	-0.1385
PNP	10	0.86225	0.90566	1	17415	1	0.010001	0.99268	0.98582	0.999449	20190	0	0.010001
ACN9	10	0.021188	0.091841	1	1710	5	-0.29652	0.9927	0.98584	0.999449	20191	0	-0.29652
PENK	10	0.0042969	0.024595	0.778526	639	4	-0.1073	0.99273	0.98587	0.999449	20192	0	-0.1073
COX5A	10	8.1753e-06	8.6838e-05	0.034848	49	8	-0.59095	0.99278	0.98599	0.999451	20193	0	-0.59095
COL27A1	10	0.38086	0.63898	1	11320	1	-0.095125	0.99281	0.98603	0.999451	20194	0	-0.095125
TP53INP1	10	0.027348	0.10975	1	2052	5	-0.20414	0.99283	0.9861	0.999451	20195	0	-0.20414
RARS	10	0.075943	0.24005	1	4041	4	-0.27202	0.99286	0.98613	0.999451	20196	0	-0.27202
MBD3L1	10	0.081156	0.25018	1	4202	4	-0.15272	0.99295	0.98627	0.999451	20197	0	-0.15272
PRDM10	10	0.23538	0.4871	1	8323	2	-0.020503	0.99297	0.98631	0.999451	20198	0	-0.020503
RNF216	10	0.34024	0.59208	1	10523	2	-0.034515	0.99304	0.98639	0.999451	20199	0	-0.034515
USP38	10	0.13891	0.35505	1	6021	4	-0.13912	0.99312	0.98645	0.999451	20200	0	-0.13912
ICAM2	10	0.069098	0.22533	1	3817	2	-0.10808	0.99314	0.9865	0.999451	20201	0	-0.10808
SPG20OS	6	0.040589	0.12675	1	2703	3	-0.17763	0.99314	0.98872	1	20202	0	-0.17763
MTIF2	10	0.0010954	0.0071413	0.48075	300	7	-0.39888	0.99314	0.9865	0.999451	20203	0	-0.39888
RSPH10B2	10	0.033539	0.13031	1	2369	5	-0.18835	0.99324	0.98676	0.999566	20204	0	-0.18835
CRK	10	0.65937	0.81931	1	15189	2	-0.11098	0.99325	0.98677	0.999566	20205	0	-0.11098
IL1R1	10	0.0048708	0.027582	0.803878	690	6	-0.23217	0.99332	0.98699	0.999742	20206	0	-0.23217
ASL	10	0.27554	0.52655	1	9167	3	-0.0079487	0.99336	0.98712	0.999824	20207	0	-0.0079487
ENO3	10	0.14017	0.35673	1	6062	3	-0.16209	0.99343	0.98724	0.999895	20208	0	-0.16209
AK7	10	0.17882	0.42815	1	7171	4	-0.028379	0.99349	0.98737	0.999952	20209	0	-0.028379
PIP5K1B	10	0.0024796	0.014387	0.622352	469	5	-0.27184	0.9935	0.98741	0.999952	20210	0	-0.27184
EREG	10	0.17049	0.41356	1	6966	4	-0.01039	0.99354	0.98748	0.999952	20211	0	-0.01039
ZNRD1	10	0.23544	0.48727	1	8325	3	-0.064289	0.99357	0.98754	0.999952	20212	0	-0.064289
DNAJB6	10	0.61836	0.79203	1	14617	2	-0.1928	0.99358	0.98762	0.999952	20213	0	-0.1928
HCST	10	0.078498	0.24538	1	4120	4	-0.16762	0.99361	0.98765	0.999952	20214	0	-0.16762
DSG3	10	0.042654	0.15761	1	2813	4	-0.13362	0.99362	0.98767	0.999952	20215	0	-0.13362
THAP4	10	0.027235	0.10948	1	2047	3	-0.23914	0.99366	0.98779	0.999952	20216	0	-0.23914
NECAB2	10	0.35306	0.60584	1	10793	3	-0.12974	0.99366	0.98779	0.999952	20217	0	-0.12974
MS4A3	10	0.03254	0.12663	1	2318	3	0.013724	0.99369	0.98787	0.999952	20218	0	0.013724
ZSCAN21	10	0.0012302	0.0077823	0.489403	318	7	-0.36152	0.99369	0.98787	0.999952	20219	0	-0.36152
UBE2K	10	8.6389e-07	8.9499e-06	0.007632	24	7	-0.70574	0.9937	0.98788	0.999952	20220	0	-0.70574
TIMM13	10	0.0049109	0.027731	0.803878	694	5	-0.28794	0.99383	0.98814	1	20221	0	-0.28794
INADL	10	0.15479	0.38593	1	6511	3	-0.15475	0.99384	0.98818	1	20222	0	-0.15475
NXPE3	10	0.088354	0.26709	1	4432	3	-0.1981	0.99385	0.98818	1	20223	0	-0.1981
LMTK2	10	0.00083361	0.0054935	0.422387	265	5	-0.31059	0.99392	0.98823	1	20224	0	-0.31059
CYP27C1	10	0.41247	0.67352	1	11958	2	-0.029614	0.99393	0.98824	1	20225	0	-0.029614
KIF25	10	0.022211	0.096063	1	1773	5	-0.15438	0.99401	0.98832	1	20226	0	-0.15438
TARS2	10	0.16033	0.39572	1	6679	3	-0.090345	0.99402	0.98841	1	20227	0	-0.090345
GRIN2C	10	0.048464	0.17641	1	3027	4	-0.12698	0.9941	0.98857	1	20228	0	-0.12698
SEC14L6	9	0.0075838	0.04119	0.944236	906	5	-0.27709	0.9941	0.98936	1	20229	0	-0.27709
EEF2K	10	0.6744	0.82939	1	15421	2	-0.11244	0.99416	0.98876	1	20230	0	-0.11244
QTRT1	10	0.021365	0.09217	1	1723	5	-0.28705	0.99417	0.98876	1	20231	0	-0.28705
ODAM	10	0.20746	0.458	1	7740	3	-0.076814	0.9942	0.9888	1	20232	0	-0.076814
CYB5D1	10	0.14337	0.36344	1	6177	2	-0.08289	0.9943	0.98904	1	20233	0	-0.08289
STRA8	10	0.0084809	0.046345	0.949771	963	4	-0.13762	0.9943	0.98904	1	20234	0	-0.13762
PKN1	10	0.14746	0.37159	1	6296	4	-0.19472	0.99431	0.98908	1	20235	0	-0.19472
PABPN1	1	0.0056501	0.0060383	0.439043	762	1	-0.5659	0.99435	0.99396	1	20236	0	-0.5659
PCDHA10	5	0.073141	0.18446	1	3949	3	-0.26899	0.99439	0.99091	1	20237	0	-0.26899
ST8SIA2	10	0.0055978	0.031424	0.834155	760	6	-0.25931	0.99443	0.98922	1	20238	0	-0.25931
ZNF554	10	4.5054e-05	0.00041532	0.10625	80	8	-0.32888	0.99456	0.98949	1	20239	0	-0.32888
CAMK2N1	10	0.29668	0.54716	1	9621	3	-0.10385	0.99457	0.9895	1	20240	0	-0.10385
ZMYM3	10	0.36445	0.61956	1	11001	3	-0.10664	0.99461	0.98956	1	20241	0	-0.10664
OR6K6	10	0.050476	0.18241	1	3119	4	-0.12975	0.99478	0.98991	1	20242	0	-0.12975
BPIFA1	10	0.36063	0.61516	1	10929	2	-0.062155	0.99483	0.99002	1	20243	0	-0.062155
TNFSF15	10	0.0046978	0.026838	0.803878	676	4	-0.20242	0.99483	0.99003	1	20244	0	-0.20242
PFKL	10	0.083055	0.25532	1	4272	3	-0.083684	0.99485	0.99006	1	20245	0	-0.083684
ZNF862	10	0.1534	0.38335	1	6464	4	-0.23382	0.99486	0.99006	1	20246	0	-0.23382
SFXN2	10	0.071145	0.23016	1	3878	4	-0.18274	0.9949	0.99015	1	20247	0	-0.18274
MARK3	10	0.0067008	0.038443	0.918138	839	6	-0.25313	0.99493	0.99017	1	20248	0	-0.25313
IGKV6D-21	10	0.0060716	0.034213	0.863545	800	4	-0.24402	0.99496	0.99023	1	20249	0	-0.24402
ACAT1	10	0.054897	0.19574	1	3311	5	-0.1645	0.995	0.99032	1	20250	0	-0.1645
CTD-2140B24.4	10	0.085472	0.26098	1	4348	4	-0.094634	0.99501	0.99035	1	20251	0	-0.094634
MRPS6	9	0.0041653	0.023596	0.778526	629	4	-0.32512	0.99504	0.99088	1	20252	0	-0.32512
ANKS6	10	0.17963	0.4295	1	7191	3	-0.19187	0.99507	0.99046	1	20253	0	-0.19187
MRPS26	10	0.00010004	0.00093296	0.170483	111	7	-0.77572	0.99511	0.99053	1	20254	0	-0.77572
GATC	10	4.0107e-06	3.6525e-05	0.019167	40	9	-0.47673	0.99515	0.99061	1	20255	0	-0.47673
ACSL3	10	0.005948	0.033698	0.860555	786	6	-0.27265	0.99518	0.99073	1	20256	0	-0.27265
DPH1	10	0.00092906	0.0060925	0.439043	279	7	-0.3179	0.99519	0.99074	1	20257	0	-0.3179
PDE6C	10	0.00088194	0.0057199	0.425689	273	7	-0.2614	0.9952	0.99075	1	20258	0	-0.2614
FAM131B	10	0.010211	0.054181	0.987414	1096	6	-0.22943	0.99521	0.99075	1	20259	0	-0.22943
DEFB134	5	0.18243	0.32458	1	7254	2	-0.15514	0.99522	0.99225	1	20260	0	-0.15514
ERAP2	10	0.3858	0.64519	1	11429	3	-0.13096	0.99523	0.99079	1	20261	0	-0.13096
RP11-574K11.31	10	0.0069115	0.039985	0.931832	861	4	-0.10305	0.99526	0.99081	1	20262	0	-0.10305
RFPL4A	5	0.0024339	0.010477	0.556963	464	3	-0.29827	0.99535	0.99246	1	20263	0	-0.29827
SH2B2	10	0.89762	0.92442	1	17954	1	-0.05604	0.9954	0.99106	1	20264	0	-0.05604
NKX6-1	10	0.058049	0.20535	1	3448	4	-0.10457	0.99545	0.99117	1	20265	0	-0.10457
DPH3	7	0.006048	0.030438	0.831228	797	3	-0.19261	0.99546	0.9918	1	20266	0	-0.19261
FLVCR1	10	6.867e-05	0.0006219	0.129875	96	7	-0.79593	0.99546	0.99119	1	20267	0	-0.79593
TRBV6-6	10	0.14184	0.3602	1	6123	3	-0.11368	0.99547	0.99123	1	20268	0	-0.11368
RAP1GAP	10	0.11787	0.31804	1	5365	2	-0.083317	0.99551	0.99131	1	20269	0	-0.083317
UBAC1	10	0.20843	0.45863	1	7756	3	-0.068382	0.99554	0.99141	1	20270	0	-0.068382
DPM2	10	0.0096572	0.051626	0.974695	1060	6	-0.27881	0.9956	0.99142	1	20271	0	-0.27881
PGM2	10	0.68774	0.83931	1	15605	2	-0.10699	0.99565	0.99154	1	20272	0	-0.10699
ATP8B1	10	0.050509	0.18251	1	3124	4	-0.1304	0.99566	0.99154	1	20273	0	-0.1304
LIPN	10	0.12075	0.32341	1	5463	3	-0.050108	0.99568	0.99158	1	20274	0	-0.050108
RASD1	10	0.11189	0.30723	1	5196	4	-0.092222	0.99571	0.99162	1	20275	0	-0.092222
CXorf24	10	0.01659	0.07834	1	1476	4	-0.18916	0.99574	0.9917	1	20276	0	-0.18916
ELK3	10	0.0080587	0.044944	0.949771	933	5	-0.18799	0.99575	0.99172	1	20277	0	-0.18799
LYSMD3	10	0.0093101	0.050093	0.969918	1028	4	-0.1764	0.99576	0.99173	1	20278	0	-0.1764
ACKR3	10	0.10404	0.29474	1	4951	4	-0.086765	0.99589	0.992	1	20279	0	-0.086765
FAM200A	10	0.0057179	0.032006	0.840879	768	5	-0.32769	0.9959	0.99201	1	20280	0	-0.32769
SNTB1	10	0.034701	0.13361	1	2425	3	-0.17103	0.99591	0.99205	1	20281	0	-0.17103
ARHGEF12	10	0.0009665	0.0062695	0.446452	281	7	-0.29502	0.99595	0.9921	1	20282	0	-0.29502
COX15	10	0.00034043	0.0024472	0.286932	172	6	-0.51197	0.99599	0.99215	1	20283	0	-0.51197
LRRC42	10	0.90233	0.92769	1	18036	1	-0.093326	0.99599	0.99215	1	20284	0	-0.093326
TFF2	10	0.15568	0.38698	1	6534	4	-0.16457	0.996	0.99216	1	20285	0	-0.16457
PARP4	10	0.0050256	0.028787	0.81817	711	4	-0.12058	0.99602	0.99218	1	20286	0	-0.12058
GUF1	10	0.41155	0.67261	1	11938	3	-0.069167	0.9961	0.99234	1	20287	0	-0.069167
MIPEP	10	0.0067458	0.038564	0.918138	847	6	-0.36388	0.99611	0.99234	1	20288	0	-0.36388
DDX28	10	5.916e-05	0.0005324	0.121067	89	7	-0.74122	0.99612	0.99236	1	20289	0	-0.74122
KRTAP10-8	10	0.0067278	0.03851	0.918138	844	6	-0.24828	0.99622	0.99258	1	20290	0	-0.24828
STOML2	10	0.042527	0.15739	1	2800	5	-0.18635	0.99626	0.99266	1	20291	0	-0.18635
NDUFB4	10	0.14401	0.36438	1	6199	4	-0.25882	0.99626	0.99266	1	20292	0	-0.25882
OR2J2	10	0.0020868	0.012791	0.602244	425	6	-0.25716	0.99628	0.99269	1	20293	0	-0.25716
TRAJ6	2	0.0037029	0.0078853	0.49052	591	2	-0.89882	0.9963	0.99579	1	20294	0	-0.89882
MECR	10	0.012675	0.065143	1	1246	6	-0.31042	0.99631	0.99275	1	20295	0	-0.31042
LRRD1	10	0.0018466	0.011583	0.582436	395	4	-0.16653	0.99637	0.99283	1	20296	0	-0.16653
RP11-849H4.2	10	0.914	0.93601	1	18264	1	-0.068562	0.99639	0.99287	1	20297	0	-0.068562
MRPL17	10	0.00058094	0.0038927	0.343029	227	6	-0.42213	0.99641	0.99295	1	20298	0	-0.42213
WASL	10	0.11409	0.31124	1	5252	4	-0.12748	0.99642	0.99297	1	20299	0	-0.12748
MRPL41	10	0.00024827	0.002006	0.26317	156	6	-0.62293	0.99643	0.99299	1	20300	0	-0.62293
SLC5A3	10	0.00015511	0.0013613	0.221479	123	6	-0.38803	0.99645	0.99302	1	20301	0	-0.38803
FDX1	10	7.2962e-05	0.00066592	0.133615	101	8	-0.59067	0.99646	0.99303	1	20302	0	-0.59067
TANC1	8	0.53126	0.71285	1	13456	2	-0.16667	0.9965	0.9932	1	20303	0	-0.16667
NXPE4	10	0.44126	0.68906	1	12310	2	-0.043088	0.99652	0.99315	1	20304	0	-0.043088
GGA2	10	0.5795	0.76773	1	14069	2	-0.13223	0.99659	0.99331	1	20305	0	-0.13223
MRPL1	10	0.00086836	0.0056788	0.425689	269	7	-0.41009	0.99662	0.9934	1	20306	0	-0.41009
DAB2IP	10	0.028949	0.11491	1	2141	4	-0.10655	0.99662	0.99341	1	20307	0	-0.10655
DUSP27	10	0.092446	0.27527	1	4571	4	-0.093619	0.99664	0.99346	1	20308	0	-0.093619
RBM14	5	0.0013782	0.0055105	0.422387	340	4	-0.8992	0.99669	0.99448	1	20309	0	-0.8992
AKR1C3	10	0.010199	0.054115	0.987414	1094	5	-0.1917	0.99669	0.99358	1	20310	0	-0.1917
MLF2	10	0.09966	0.28692	1	4814	3	-0.11749	0.99673	0.99365	1	20311	0	-0.11749
SRCRB4D	10	0.29542	0.54593	1	9600	3	-0.17905	0.99673	0.99365	1	20312	0	-0.17905
TAS2R20	10	0.04473	0.16421	1	2904	5	-0.20356	0.99678	0.99374	1	20313	0	-0.20356
ELAVL2	10	0.22873	0.48049	1	8172	3	-0.22271	0.99682	0.99381	1	20314	0	-0.22271
HERC3	10	0.076066	0.24015	1	4045	4	-0.1268	0.99684	0.99384	1	20315	0	-0.1268
XPA	10	0.00035804	0.0025478	0.287896	178	6	-0.30636	0.99686	0.99389	1	20316	0	-0.30636
ERGIC1	10	0.042348	0.15703	1	2792	5	-0.22908	0.99687	0.9939	1	20317	0	-0.22908
TES	10	0.00015366	0.0013476	0.221479	122	7	-0.32547	0.9969	0.99398	1	20318	0	-0.32547
C8orf17	10	0.00568	0.031871	0.840879	764	5	-0.20191	0.99695	0.99406	1	20319	0	-0.20191
H2AFZ	10	7.2057e-05	0.00064802	0.131311	100	8	-0.45536	0.99711	0.9943	1	20320	0	-0.45536
SDHAF1	10	0.038325	0.1447	1	2602	5	-0.22956	0.99712	0.99433	1	20321	0	-0.22956
OXGR1	10	0.012109	0.062851	1	1207	5	-0.13733	0.99712	0.99433	1	20322	0	-0.13733
TFB1M	10	0.00018705	0.0016054	0.234689	138	8	-0.5032	0.99713	0.99433	1	20323	0	-0.5032
AP3B2	10	0.080364	0.24866	1	4180	3	-0.18086	0.99714	0.99433	1	20324	0	-0.18086
ARID1B	10	0.00056049	0.0037848	0.341235	221	5	-0.16201	0.99715	0.99436	1	20325	0	-0.16201
RDH13	10	0.0049136	0.027731	0.803878	695	5	-0.23025	0.99716	0.99437	1	20326	0	-0.23025
NHLRC2	9	6.6859e-05	0.00060642	0.129383	94	7	-0.38252	0.99721	0.99451	1	20327	0	-0.38252
EVL	10	0.31691	0.5696	1	10017	3	-0.10268	0.99735	0.99475	1	20328	0	-0.10268
HSH2D	10	0.39021	0.64977	1	11516	2	-0.12704	0.99743	0.99487	1	20329	0	-0.12704
KANSL1L	10	0.0088587	0.047576	0.952728	997	6	-0.22009	0.99744	0.99487	1	20330	0	-0.22009
YEATS4	10	0.02839	0.1136	1	2107	5	-0.34197	0.99755	0.99502	1	20331	0	-0.34197
FAM151B	10	0.047324	0.17293	1	2991	4	-0.16372	0.99758	0.99505	1	20332	0	-0.16372
PRR22	10	0.50868	0.72473	1	13145	2	-0.088076	0.99761	0.99508	1	20333	0	-0.088076
RWDD2A	10	0.35079	0.60345	1	10734	3	-0.078801	0.99762	0.99511	1	20334	0	-0.078801
PLA2G2A	10	0.023932	0.10099	1	1877	4	-0.14765	0.99768	0.99519	1	20335	0	-0.14765
LIPT2	10	4.9765e-05	0.00045015	0.110998	83	8	-0.50877	0.99769	0.99521	1	20336	0	-0.50877
PTPN20A	1	0.0022719	0.0022769	0.279354	447	1	-3.4149	0.99773	0.99772	1	20337	0	-3.4149
KCTD1	10	0.91593	0.93785	1	18304	1	-0.077939	0.99774	0.99531	1	20338	0	-0.077939
FAM76A	10	0.0086946	0.046934	0.949771	981	6	-0.24941	0.99775	0.99534	1	20339	0	-0.24941
FAM49A	10	0.045982	0.16738	1	2946	4	-0.058699	0.99777	0.99535	1	20340	0	-0.058699
FOSL2	10	0.0025642	0.014705	0.624297	480	4	-0.22524	0.99778	0.99538	1	20341	0	-0.22524
MEI1	10	0.0017678	0.011183	0.57649	387	7	-0.21248	0.99789	0.99558	1	20342	0	-0.21248
SLC8A1	10	0.207	0.45716	1	7736	2	-0.096133	0.9979	0.99558	1	20343	0	-0.096133
GABRA6	9	0.003452	0.019267	0.704544	569	5	-0.29259	0.9979	0.9958	1	20344	0	-0.29259
HSD17B10	10	0.0059599	0.033733	0.860555	788	6	-0.448	0.99799	0.99576	1	20345	0	-0.448
ARHGEF40	10	0.0017531	0.011115	0.575874	384	6	-0.31668	0.998	0.99576	1	20346	0	-0.31668
AMBRA1	10	0.13458	0.34783	1	5891	4	-0.18096	0.99803	0.9958	1	20347	0	-0.18096
PRKAA1	10	7.6972e-05	0.00071091	0.139899	102	7	-0.37931	0.99805	0.99584	1	20348	0	-0.37931
PPHLN1	10	0.69119	0.84268	1	15657	2	-0.18189	0.99807	0.99588	1	20349	0	-0.18189
YPEL3	10	0.0013752	0.0086342	0.509245	339	7	-0.26646	0.99807	0.99589	1	20350	0	-0.26646
TAF11	10	0.0057124	0.03198	0.840879	767	6	-0.27859	0.99808	0.9959	1	20351	0	-0.27859
PON2	10	0.094441	0.2792	1	4629	4	-0.17995	0.99809	0.99592	1	20352	0	-0.17995
ANLN	10	0.0091924	0.049697	0.969918	1020	6	-0.19739	0.99811	0.99595	1	20353	0	-0.19739
FBXO42	10	6.6694e-05	0.00059722	0.129383	93	7	-0.40059	0.99813	0.996	1	20354	0	-0.40059
CPEB1	10	0.0067574	0.038581	0.918138	849	5	-0.25362	0.99814	0.99603	1	20355	0	-0.25362
COQ3	10	0.00015873	0.0013897	0.221479	124	7	-0.52811	0.99817	0.99608	1	20356	0	-0.52811
USP20	10	0.077395	0.2427	1	4084	4	-0.25182	0.99818	0.9961	1	20357	0	-0.25182
DPEP3	10	0.13891	0.35499	1	6019	4	-0.10851	0.99819	0.99612	1	20358	0	-0.10851
TECPR2	10	0.042994	0.15824	1	2831	2	-0.094198	0.99823	0.9962	1	20359	0	-0.094198
CRTAC1	10	0.038982	0.14661	1	2634	4	-0.181	0.99824	0.99624	1	20360	0	-0.181
HPGDS	10	0.056745	0.20283	1	3397	4	-0.093973	0.99838	0.99648	1	20361	0	-0.093973
FAM135B	10	0.0050128	0.02875	0.81817	709	5	-0.21751	0.99838	0.9965	1	20362	0	-0.21751
CRAT	10	0.0078827	0.044519	0.949771	921	5	-0.20206	0.99838	0.9965	1	20363	0	-0.20206
PLEK2	10	0.040496	0.15229	1	2699	5	-0.2295	0.9984	0.99654	1	20364	0	-0.2295
OAT	10	0.35839	0.61251	1	10891	2	-0.093965	0.99841	0.99657	1	20365	0	-0.093965
TRIM28	10	0.0039929	0.023649	0.778526	616	5	-0.28111	0.99844	0.99662	1	20366	0	-0.28111
IFIT1B	10	0.0052991	0.030412	0.831228	738	5	-0.23449	0.99847	0.99667	1	20367	0	-0.23449
IPPK	10	0.0003302	0.0023712	0.282149	170	7	-0.32218	0.9985	0.99675	1	20368	0	-0.32218
PCGF1	10	0.046596	0.16876	1	2968	4	-0.19228	0.99851	0.99678	1	20369	0	-0.19228
CTD-2410N18.5	10	0.009027	0.048262	0.955249	1008	6	-0.34398	0.99852	0.99683	1	20370	0	-0.34398
IBA57	10	0.00038622	0.002691	0.288347	187	7	-0.727	0.99853	0.99685	1	20371	0	-0.727
SEPHS2	10	0.0001369	0.0011874	0.200843	119	4	-0.30379	0.99854	0.99686	1	20372	0	-0.30379
GNAI1	10	0.0050656	0.028983	0.81817	717	6	-0.27673	0.99854	0.99687	1	20373	0	-0.27673
WDR41	10	0.0044176	0.02519	0.784316	651	6	-0.23577	0.99855	0.99687	1	20374	0	-0.23577
FLJ45079	10	0.012199	0.063035	1	1212	6	-0.1723	0.99858	0.99691	1	20375	0	-0.1723
LZTS1	10	0.099308	0.28652	1	4797	4	-0.20641	0.99862	0.99703	1	20376	0	-0.20641
AL139147.1	8	0.061718	0.19105	1	3567	2	-0.17214	0.99863	0.99728	1	20377	0	-0.17214
GPER1	10	0.087731	0.26618	1	4415	2	-0.094779	0.99864	0.99707	1	20378	0	-0.094779
NDUFA1	10	2.0309e-05	0.0002102	0.070524	61	7	-0.7905	0.99867	0.99711	1	20379	0	-0.7905
ADNP	10	0.0013146	0.0083444	0.502635	333	6	-0.43543	0.99867	0.99711	1	20380	0	-0.43543
NDUFAF7	10	0.0014124	0.0088703	0.521666	341	5	-0.30623	0.99867	0.99711	1	20381	0	-0.30623
NIPBL	10	0.28556	0.53611	1	9382	3	-0.15493	0.99869	0.99714	1	20382	0	-0.15493
MOB1A	10	0.029867	0.11762	1	2185	5	-0.19358	0.99869	0.99714	1	20383	0	-0.19358
ENOSF1	10	0.026419	0.1071	1	2009	5	-0.18902	0.9987	0.99716	1	20384	0	-0.18902
ORAI3	10	0.00097269	0.0062918	0.446452	282	3	-0.12224	0.99871	0.99718	1	20385	0	-0.12224
RP11-761B3.1	4	0.00014253	0.00051014	0.118643	120	4	-0.7861	0.99873	0.99811	1	20386	0	-0.7861
IGKV3-7	10	0.26966	0.52151	1	9033	3	-0.14621	0.9988	0.99734	1	20387	0	-0.14621
FBP2	10	0.0094929	0.050913	0.973371	1045	6	-0.25752	0.99881	0.99736	1	20388	0	-0.25752
DAGLA	10	0.087113	0.26564	1	4388	4	-0.19817	0.99887	0.99753	1	20389	0	-0.19817
PRSS38	10	0.38089	0.63898	1	11321	3	-0.13134	0.99887	0.99753	1	20390	0	-0.13134
STK11	10	0.011729	0.061198	1	1184	6	-0.23336	0.99889	0.99758	1	20391	0	-0.23336
NDUFA10	10	0.00024793	0.0020055	0.26317	155	6	-0.56274	0.99889	0.99759	1	20392	0	-0.56274
FTSJ2	10	0.0052211	0.030184	0.831228	732	6	-0.29484	0.99897	0.99774	1	20393	0	-0.29484
SCAF4	10	5.575e-06	5.8779e-05	0.02734	43	7	-0.59777	0.99899	0.99778	1	20394	0	-0.59777
FMOD	10	0.044531	0.16354	1	2893	4	-0.10068	0.999	0.99779	1	20395	0	-0.10068
GABRQ	10	0.0023939	0.013935	0.616321	457	6	-0.23072	0.99901	0.99779	1	20396	0	-0.23072
IPO8	10	0.065791	0.22005	1	3703	3	-0.15025	0.99902	0.99783	1	20397	0	-0.15025
C9orf78	10	0.000105	0.0009707	0.172751	114	7	-0.52738	0.99905	0.99787	1	20398	0	-0.52738
PRMT10	10	0.015437	0.075876	1	1419	5	-0.26252	0.99909	0.99795	1	20399	0	-0.26252
ZNF606	10	0.3086	0.55903	1	9871	3	-0.15725	0.99909	0.99796	1	20400	0	-0.15725
BEND2	10	0.30739	0.5576	1	9849	3	-0.15403	0.99912	0.99802	1	20401	0	-0.15403
NDUFAF3	10	0.0031	0.017553	0.67049	530	6	-0.44668	0.99913	0.99804	1	20402	0	-0.44668
COX5B	9	3.7654e-07	6.0472e-06	0.005893	17	7	-0.65243	0.99917	0.99831	1	20403	0	-0.65243
MMP3	10	0.16326	0.39951	1	6758	4	-0.20835	0.99918	0.99813	1	20404	0	-0.20835
CUL4A	10	0.074745	0.2379	1	4008	3	-0.12187	0.99919	0.99816	1	20405	0	-0.12187
AL133481.1	10	0.14366	0.36386	1	6190	4	-0.14081	0.9992	0.99819	1	20406	0	-0.14081
CRHR2	10	0.027372	0.10975	1	2054	4	-0.076325	0.99922	0.99821	1	20407	0	-0.076325
FBN2	10	0.053494	0.19135	1	3247	5	-0.19667	0.99926	0.9983	1	20408	0	-0.19667
DCUN1D1	10	0.036166	0.13833	1	2498	3	-0.14483	0.99929	0.99838	1	20409	0	-0.14483
NPIPA1	6	0.00055445	0.0026712	0.288093	220	4	-0.9194	0.99931	0.99874	1	20410	0	-0.9194
DIRC1	10	0.001467	0.0094141	0.538207	347	6	-0.27825	0.99934	0.9985	1	20411	0	-0.27825
HES5	10	0.17602	0.42328	1	7113	4	-0.2079	0.99936	0.99856	1	20412	0	-0.2079
CLDN4	10	0.033885	0.13104	1	2383	4	-0.20822	0.99937	0.99857	1	20413	0	-0.20822
C12orf65	9	0.033318	0.12914	1	2358	4	-0.36037	0.99937	0.99869	1	20414	0	-0.36037
RP11-514O12.4	4	0.00061082	0.0023204	0.279354	233	4	-0.44393	0.99939	0.9991	1	20415	0	-0.44393
DAP3	10	0.00069923	0.0046227	0.377582	246	7	-0.66337	0.9994	0.99864	1	20416	0	-0.66337
FRG2B	7	0.0006105	0.0035197	0.329085	232	5	-0.44181	0.99942	0.99885	1	20417	0	-0.44181
LEO1	10	0.10046	0.28828	1	4839	4	-0.14531	0.99944	0.99873	1	20418	0	-0.14531
MMRN1	10	0.0052052	0.030172	0.831228	731	6	-0.27145	0.99946	0.99877	1	20419	0	-0.27145
PATE1	10	0.018154	0.083342	1	1557	5	-0.24262	0.9995	0.99884	1	20420	0	-0.24262
TCEA1	10	0.012606	0.06488	1	1241	6	-0.3154	0.99956	0.99898	1	20421	0	-0.3154
FAM198B	10	0.053341	0.19102	1	3239	5	-0.20397	0.99957	0.99902	1	20422	0	-0.20397
BET1	10	0.000613	0.0040291	0.347934	234	5	-0.35037	0.99961	0.99913	1	20423	0	-0.35037
MINOS1	9	0.00045439	0.002974	0.304332	200	6	-0.58132	0.99963	0.99915	1	20424	0	-0.58132
CS	10	1.7686e-06	1.669e-05	0.010351	33	7	-0.67266	0.99966	0.99925	1	20425	0	-0.67266
OR51M1	9	0.12583	0.33169	1	5612	4	-0.16068	0.99972	0.99935	1	20426	0	-0.16068
G3BP1	10	0.0035869	0.02127	0.742499	583	5	-0.25921	0.99973	0.99939	1	20427	0	-0.25921
COA3	10	4.7357e-07	5.0797e-06	0.005198	19	8	-0.87036	0.99973	0.99939	1	20428	0	-0.87036
MCAT	10	1.7936e-07	1.6932e-06	0.001925	15	7	-0.90089	0.99975	0.99944	1	20429	0	-0.90089
ATPAF2	10	0.0010543	0.0068452	0.473726	291	5	-0.36678	0.99975	0.99944	1	20430	0	-0.36678
TMEM140	10	0.074271	0.23701	1	3986	4	-0.16502	0.99976	0.99946	1	20431	0	-0.16502
DNAJC11	10	0.025093	0.10367	1	1931	4	-0.23305	0.99976	0.99946	1	20432	0	-0.23305
MC2R	10	0.033409	0.13008	1	2363	5	-0.19642	0.99976	0.99946	1	20433	0	-0.19642
HMBS	10	0.0020535	0.012601	0.598438	420	6	-0.25327	0.99982	0.99958	1	20434	0	-0.25327
PDHB	10	3.8915e-11	2.4189e-07	0.00033	2	9	-0.9397	0.99984	0.9996	1	20435	0	-0.9397
ANKRD52	10	0.0015243	0.0097663	0.546759	354	7	-0.32514	0.99985	0.99964	1	20436	0	-0.32514
HINT2	10	0.00013347	0.0011729	0.200041	118	8	-0.4281	0.99987	0.99968	1	20437	0	-0.4281
UBE2D3	10	0.0090506	0.048382	0.956098	1009	6	-0.25351	0.99987	0.99968	1	20438	0	-0.25351
PDE12	10	5.2104e-05	0.00046999	0.113162	85	6	-0.46055	0.99988	0.99971	1	20439	0	-0.46055
ZNF689	10	0.25393	0.50566	1	8715	3	-0.21986	0.99989	0.99974	1	20440	0	-0.21986
VKORC1L1	10	3.7791e-05	0.00036356	0.100549	73	8	-0.32962	0.99989	0.99974	1	20441	0	-0.32962
PSTK	10	4.0539e-05	0.00038339	0.103765	75	7	-0.46816	0.9999	0.99975	1	20442	0	-0.46816
WARS2	10	0.0089647	0.048095	0.954725	1004	5	-0.48735	0.9999	0.99977	1	20443	0	-0.48735
CA8	10	0.0025214	0.01453	0.622352	473	5	-0.32433	0.99991	0.99978	1	20444	0	-0.32433
STS	10	0.0013543	0.00855	0.505966	338	7	-0.23323	0.99991	0.99979	1	20445	0	-0.23323
TSC2	10	0.0011232	0.0072685	0.482673	303	7	-0.25826	0.99992	0.99979	1	20446	0	-0.25826
GTPBP6	10	2.081e-06	1.8625e-05	0.011211	34	9	-0.5775	0.99992	0.9998	1	20447	0	-0.5775
MRPS9	10	0.00047922	0.0033117	0.321198	207	7	-0.47222	0.99993	0.99983	1	20448	0	-0.47222
XPNPEP3	10	1.0407e-05	0.00010764	0.039869	55	9	-0.47878	0.99993	0.99983	1	20449	0	-0.47878
PIH1D2	10	0.0049356	0.027756	0.803878	700	6	-0.26905	0.99995	0.99989	1	20450	0	-0.26905
THUMPD1	10	9.4707e-07	9.9174e-06	0.007956	25	9	-0.48385	0.99996	0.99989	1	20451	0	-0.48385
AC093157.1	8	1.1724e-05	0.00010909	0.039869	57	7	-0.60405	0.99997	0.99994	1	20452	0	-0.60405
TBRG4	10	9.4848e-05	0.00088459	0.164581	109	7	-0.34226	0.99999	0.99996	1	20453	0	-0.34226
N6AMT1	10	3.0437e-06	2.6366e-05	0.0142	38	8	-0.86979	0.99999	0.99997	1	20454	0	-0.86979
AMD1	10	0.00030632	0.0022759	0.279354	164	7	-0.45726	0.99999	0.99998	1	20455	0	-0.45726
GFM2	10	5.4697e-05	0.00048595	0.11443	86	8	-0.51613	0.99999	0.99998	1	20456	0	-0.51613
METAP1D	10	1.3829e-06	1.2336e-05	0.008706	29	9	-0.87106	1	0.99999	1	20457	0	-0.87106
BAP1	10	7.3078e-07	7.9823e-06	0.007426	22	9	-0.5056	1	1	1	20458	0	-0.5056
COX8A	5	4.3677e-07	2.4189e-07	0.00033	18	5	-1.573	1	1	1	20459	0	-1.573
AIFM1	10	1.0307e-09	2.4189e-07	0.00033	3	10	-0.76753	1	1	1	20460	0	-0.76753
NFS1	10	1.9011e-07	1.6932e-06	0.001925	16	10	-0.67954	1	1	1	20461	0	-0.67954
SEPSECS	10	4.1822e-08	2.4189e-07	0.00033	10	10	-0.6935	1	1	1	20462	0	-0.6935
COA7	10	3.2139e-08	2.4189e-07	0.00033	9	10	-0.79251	1	1	1	20463	0	-0.79251
TRMU	10	5.9807e-15	2.4189e-07	0.00033	1	10	-1.2438	1	1	1	20464	0	-1.2438

### Sheet: casTLE_GateA
#GeneID	Symbol	GeneInfo	Localization	Process	Function	# elements 1	casTLE Effect 1	casTLE Score 1	# elements 2	casTLE Effect 2	casTLE Score 2	Combo casTLE Effect	Combo casTLE Score	casTLE p-value	Minimum Effect Estimate	Maximum Effect Estimate
ENSG00000100416	TRMU	tRNA 5-methylaminomethyl-2-thiouridylate methyltransferase	mitochondrion|	tRNA processing|	tRNA binding|ATP binding|sulfurtransferase activity|	10	-1.7	43.2	10	-2.5	39.1	-2.2	78.5	1e-06	-2.9	-1.7
ENSG00000239789	MRPS17	mitochondrial ribosomal protein S17	mitochondrial small ribosomal subunit|	translation|	structural constituent of ribosome|rRNA binding|	7	-1	10.5	7	-3.7	70.1	-3.7	73.3	1e-06	-5.9	-3
ENSG00000130299	GTPBP3	GTP binding protein 3 (mitochondrial)	nucleus|mitochondrion|	GTP catabolic process|tRNA modification|	GTPase activity|GTP binding|	10	-1.7	11.4	10	-3	58.4	-2.6	66.2	1e-06	-3.8	-1.6
ENSG00000162377	COA7	cytochrome c oxidase assembly factor 7 (putative)	mitochondrial intermembrane space|	None	None	10	-3.2	33.2	10	-2	35.3	-2.2	63.9	1e-06	-3.9	-1.6
ENSG00000182362	YBEY	ybeY metallopeptidase (putative)	nucleus|mitochondrion|	rRNA processing|proteolysis|	metalloendopeptidase activity|metal ion binding|	10	-0.7	10.2	10	-2.6	58.5	-2.3	60	1e-06	-3.4	-1.6
ENSG00000125656	CLPP	caseinolytic mitochondrial matrix peptidase proteolytic subunit	mitochondrion|mitochondrial matrix|endopeptidase Clp complex|	protein homooligomerization|proteolysis involved in cellular protein catabolic process|	serine-type endopeptidase activity|protein binding|peptidase activity|identical protein binding|	9	-2.2	19.1	9	-2.7	38.7	-2.6	56.2	1e-06	-3.5	-2
ENSG00000074071	MRPS34	mitochondrial ribosomal protein S34	mitochondrion|ribosome|	None	None	8	-1.9	26.7	9	-1.7	24.7	-1.8	50.8	1e-06	-2.5	-1.2
ENSG00000135297	MTO1	mitochondrial tRNA translation optimization 1	mitochondrion|	oxidation-reduction process|mitochondrial tRNA wobble uridine modification|	poly(A) RNA binding|flavin adenine dinucleotide binding|	10	-1.5	20.7	10	-2.9	34.4	-2.2	50.7	1e-06	-3.5	-1.5
ENSG00000131143	COX4I1	cytochrome c oxidase subunit IV isoform 1	nucleus|mitochondrion|mitochondrial inner membrane|membrane|extracellular vesicular exosome|	generation of precursor metabolites and energy|response to nutrient|respiratory electron transport chain|cellular metabolic process|small molecule metabolic process|hydrogen ion transmembrane transport|hydrogen ion transmembrane transport|	cytochrome-c oxidase activity|protein binding|	9	-1.1	11.4	10	-1.8	42.4	-1.7	50.3	1e-06	-2.5	-1.3
ENSG00000187118	CMC1	C-x(9)-C motif containing 1	mitochondrion|	None	metal ion binding|	10	-1.6	14	10	-3.5	38.3	-1.6	47.4	1e-06	-4.4	-1.2
ENSG00000174840	PDE12	phosphodiesterase 12	mitochondrial matrix|	mRNA processing|RNA phosphodiester bond hydrolysis, exonucleolytic|	poly(A)-specific ribonuclease activity|metal ion binding|	10	-3.4	22.8	10	-2	29.1	-3.3	46.9	3e-06	-4.7	-1.7
ENSG00000168291	PDHB	pyruvate dehydrogenase (lipoamide) beta	nucleus|mitochondrial matrix|pyruvate dehydrogenase complex|extracellular vesicular exosome|	glucose metabolic process|acetyl-CoA biosynthetic process from pyruvate|pyruvate metabolic process|tricarboxylic acid cycle|regulation of acetyl-CoA biosynthetic process from pyruvate|cellular metabolic process|small molecule metabolic process|	pyruvate dehydrogenase activity|pyruvate dehydrogenase (acetyl-transferring) activity|protein binding|	10	-1.1	11.3	10	-2.1	38.8	-1.9	46.8	3e-06	-2.6	-1.1
ENSG00000121897	LIAS	lipoic acid synthetase	mitochondrion|	neural tube closure|inflammatory response|response to oxidative stress|lipoate biosynthetic process|protein lipoylation|response to lipopolysaccharide|	lipoate synthase activity|metal ion binding|4 iron, 4 sulfur cluster binding|	10	-1.2	12.9	9	-2	33.2	-1.6	44.8	3e-06	-2.5	-1.2
ENSG00000163626	COX18	COX18 cytochrome C oxidase assembly factor	integral component of mitochondrial inner membrane|	respiratory chain complex IV assembly|protein transport|protein insertion into mitochondrial membrane|	protein transporter activity|	10	-1	10.6	10	-1.9	37.4	-1.7	43.8	6e-06	-2.5	-1.1
ENSG00000100294	MCAT	malonyl CoA:ACP acyltransferase (mitochondrial)	mitochondrion|	fatty acid biosynthetic process|fatty acid biosynthetic process|metabolic process|	[acyl-carrier-protein] S-malonyltransferase activity|transferase activity|poly(A) RNA binding|	10	-2.4	33.5	9	-2	10.9	-2.4	43.3	6e-06	-3.4	-1.8
ENSG00000136463	TACO1	translational activator of mitochondrially encoded cytochrome c oxidase I	nucleus|mitochondrion|	regulation of translation|	None	10	-0.9	8.88	10	-2.1	38.5	-2	42.4	7e-06	-2.9	-1.5
ENSG00000127920	GNG11	guanine nucleotide binding protein (G protein), gamma 11	heterotrimeric G-protein complex|plasma membrane|	energy reserve metabolic process|GTP catabolic process|signal transduction|G-protein coupled receptor signaling pathway|small molecule metabolic process|cellular response to glucagon stimulus|	GTPase activity|signal transducer activity|	6	-0.9	1.42	6	3.3	45.2	3.3	42.2	7e-06	2.6	6
ENSG00000125901	MRPS26	mitochondrial ribosomal protein S26	nucleus|mitochondrion|mitochondrial small ribosomal subunit|	DNA damage response, detection of DNA damage|peptide biosynthetic process|	poly(A) RNA binding|	10	-2.1	28	7	-1.5	15.3	-1.8	42.1	7e-06	-2.7	-1.2
ENSG00000137714	FDX1	ferredoxin 1	mitochondrion|mitochondrial matrix|	steroid biosynthetic process|cholesterol metabolic process|hormone biosynthetic process|small molecule metabolic process|oxidation-reduction process|	iron ion binding|electron carrier activity|2 iron, 2 sulfur cluster binding|	10	-1.9	29.2	10	-1.5	14	-1.7	41.7	7e-06	-2.6	-1.3
ENSG00000143977	SNRPG	small nuclear ribonucleoprotein polypeptide G	nucleoplasm|spliceosomal complex|U7 snRNP|U1 snRNP|U4 snRNP|U12-type spliceosomal complex|cytosol|cytosol|small nuclear ribonucleoprotein complex|methylosome|SMN-Sm protein complex|catalytic step 2 spliceosome|	spliceosomal complex assembly|spliceosomal snRNP assembly|spliceosomal snRNP assembly|mRNA splicing, via spliceosome|mRNA splicing, via spliceosome|transcription from RNA polymerase II promoter|termination of RNA polymerase II transcription|histone mRNA metabolic process|RNA splicing|gene expression|RNA metabolic process|mRNA 3'-end processing|ncRNA metabolic process|	protein binding|poly(A) RNA binding|	10	1.4	3.06	9	3.4	40.5	2.7	40.9	7e-06	1.4	4.8
ENSG00000149313	AASDHPPT	aminoadipate-semialdehyde dehydrogenase-phosphopantetheinyl transferase	cytosol|extracellular vesicular exosome|	vitamin metabolic process|water-soluble vitamin metabolic process|macromolecule biosynthetic process|pantothenate metabolic process|small molecule metabolic process|	magnesium ion binding|protein binding|holo-[acyl-carrier-protein] synthase activity|	10	-2.4	24.2	10	-2	16.4	-2.1	39.7	9e-06	-3.1	-1.6
ENSG00000166260	COX11	cytochrome c oxidase assembly homolog 11 (yeast)	mitochondrion|mitochondrial inner membrane|integral component of membrane|	respiratory gaseous exchange|respiratory chain complex IV assembly|negative regulation of glucokinase activity|hydrogen ion transmembrane transport|	cytochrome-c oxidase activity|copper ion binding|electron carrier activity|	10	-1.4	26.7	10	-1.7	13.7	-1.4	39.2	9e-06	-2.1	-1
ENSG00000161179	YDJC	YdjC homolog (bacterial)	None	carbohydrate metabolic process|	hydrolase activity, acting on carbon-nitrogen (but not peptide) bonds|	8	3	40.3	7	-1.3	2.15	3	37.7	1.1e-05	2	5.5
ENSG00000130349	C6ORF203	chromosome 6 open reading frame 203	mitochondrion|	None	None	10	-2.2	22.7	10	-2	15.3	-2.1	37.5	1.1e-05	-3	-1.4
ENSG00000109618	SEPSECS	Sep (O-phosphoserine) tRNA:Sec (selenocysteine) tRNA synthase	nucleus|cytoplasm|	selenocysteine incorporation|selenocysteinyl-tRNA(Sec) biosynthetic process|	tRNA binding|protein binding|transferase activity, transferring selenium-containing groups|pyridoxal phosphate binding|	10	-0.7	12.1	10	-1.7	30.2	-1.4	37.4	1.1e-05	-2.1	-0.8
ENSG00000154719	MRPL39	mitochondrial ribosomal protein L39	mitochondrial ribosome|	biological_process|	nucleotide binding|poly(A) RNA binding|	10	-1.9	18.2	10	-2	19.7	-1.9	37.4	1.1e-05	-2.8	-1.4
ENSG00000122140	MRPS2	mitochondrial ribosomal protein S2	mitochondrion|small ribosomal subunit|	translation|	structural constituent of ribosome|	10	-2.6	30.1	9	-2.1	8.14	-2.3	36.9	1.2e-05	-3.7	-1.5
ENSG00000100027	YPEL1	yippee-like 1 (Drosophila)	nucleus|	regulation of myelination|negative regulation of protein kinase B signaling|	None	10	-1.5	8.27	8	3.2	37.5	2.1	36.5	1.2e-05	1.2	4.7
ENSG00000134905	CARS2	cysteinyl-tRNA synthetase 2, mitochondrial (putative)	mitochondrial matrix|cytosol|	tRNA aminoacylation for protein translation|cysteinyl-tRNA aminoacylation|gene expression|	cysteine-tRNA ligase activity|ATP binding|metal ion binding|	10	-1.6	15.3	10	-2.4	24.1	-2.3	36.5	1.2e-05	-3.3	-1.5
ENSG00000102172	SMS	spermine synthase	cytosol|extracellular vesicular exosome|	methionine metabolic process|polyamine metabolic process|spermine biosynthetic process|cellular nitrogen compound metabolic process|small molecule metabolic process|	spermidine synthase activity|spermine synthase activity|	10	-1.4	11.9	10	-1.5	24.4	-1.5	36	1.2e-05	-2.2	-1.1
ENSG00000100519	PSMC6	proteasome (prosome, macropain) 26S subunit, ATPase, 6	proteasome complex|nucleus|nucleoplasm|cytosol|membrane|proteasome accessory complex|extracellular vesicular exosome|	G1/S transition of mitotic cell cycle|protein polyubiquitination|mitotic cell cycle|antigen processing and presentation of peptide antigen via MHC class I|antigen processing and presentation of exogenous peptide antigen via MHC class I, TAP-dependent|ATP catabolic process|ubiquitin-dependent protein catabolic process|regulation of cellular amino acid metabolic process|apoptotic process|DNA damage response, signal transduction by p53 class mediator resulting in cell cycle arrest|gene expression|viral process|RNA metabolic process|mRNA metabolic process|anaphase-promoting complex-dependent proteasomal ubiquitin-dependent protein catabolic process|cellular nitrogen compound metabolic process|antigen processing and presentation of exogenous peptide antigen via MHC class I|regulation of apoptotic process|negative regulation of apoptotic process|small molecule metabolic process|negative regulation of ubiquitin-protein ligase activity involved in mitotic cell cycle|positive regulation of ubiquitin-protein ligase activity involved in mitotic cell cycle|regulation of ubiquitin-protein ligase activity involved in mitotic cell cycle|	protein binding|ATP binding|ATPase activity|protein binding, bridging|	10	0.7	4.34	9	3.1	37.3	2.8	35.9	1.2e-05	1.4	5
ENSG00000067225	PKM	pyruvate kinase, muscle	nucleus|cytoplasm|mitochondrion|cytosol|cytosol|plasma membrane|cilium|extracellular vesicular exosome|	carbohydrate metabolic process|glucose metabolic process|glycolytic process|glycolytic process|programmed cell death|phosphorylation|small molecule metabolic process|	magnesium ion binding|pyruvate kinase activity|protein binding|ATP binding|MHC class II protein complex binding|potassium ion binding|poly(A) RNA binding|	10	1.8	27.2	10	1.6	8.89	1.8	35.5	1.4e-05	1.2	2.4
ENSG00000138777	PPA2	pyrophosphatase (inorganic) 2	mitochondrial matrix|extracellular vesicular exosome|	tRNA aminoacylation for protein translation|gene expression|dephosphorylation|diphosphate metabolic process|	magnesium ion binding|inorganic diphosphatase activity|protein serine/threonine phosphatase activity|	10	-2.8	17.3	10	-2	20.5	-2.7	35.4	1.5e-05	-3.8	-1.6
ENSG00000162769	FLVCR1	feline leukemia virus subgroup C cellular receptor 1	mitochondrion|plasma membrane|integral component of plasma membrane|mitochondrial membrane|	blood vessel development|in utero embryonic development|transport|mitochondrial transport|cellular iron ion homeostasis|multicellular organismal development|cell death|heme transport|erythrocyte differentiation|multicellular organism growth|embryonic digit morphogenesis|erythrocyte maturation|regulation of organ growth|spleen development|embryonic skeletal system morphogenesis|transmembrane transport|head morphogenesis|heme export|	transporter activity|protein binding|heme transporter activity|heme transporter activity|	10	-1.3	19.6	9	-1.6	16.3	-1.4	35.1	1.6e-05	-2.2	-1.1
ENSG00000156709	AIFM1	apoptosis-inducing factor, mitochondrion-associated, 1	nucleus|nucleus|mitochondrion|mitochondrial inner membrane|mitochondrial intermembrane space|mitochondrial intermembrane space|cytosol|perinuclear region of cytoplasm|	DNA catabolic process|apoptotic DNA fragmentation|apoptotic process|activation of cysteine-type endopeptidase activity involved in apoptotic process|neuron differentiation|chromosome condensation|mitochondrial respiratory chain complex I assembly|positive regulation of apoptotic process|cell redox homeostasis|neuron apoptotic process|oxidation-reduction process|intrinsic apoptotic signaling pathway in response to endoplasmic reticulum stress|	DNA binding|protein binding|electron carrier activity|NAD(P)H oxidase activity|oxidoreductase activity, acting on NAD(P)H|protein dimerization activity|flavin adenine dinucleotide binding|	10	-0.8	16.4	10	-1.3	22.3	-1.1	35	1.6e-05	-1.6	-0.7
ENSG00000168288	MMADHC	methylmalonic aciduria (cobalamin deficiency) cblD type, with homocystinuria	mitochondrion|cytosol|	vitamin metabolic process|water-soluble vitamin metabolic process|cobalamin metabolic process|small molecule metabolic process|	None	10	0.7	24.3	10	1.2	12.9	0.9	34.9	1.6e-05	0.6	1.5
ENSG00000122033	MTIF3	mitochondrial translational initiation factor 3	mitochondrion|	formation of translation initiation complex|regulation of translational initiation|ribosome disassembly|	translation initiation factor activity|translation factor activity, nucleic acid binding|ribosomal small subunit binding|	10	-1	12.6	10	-1.7	24.5	-1.5	34.5	1.7e-05	-2.2	-1
ENSG00000211653	IGLV1-40	immunoglobulin lambda variable 1-40	None	None	None	9	0.6	0.565	8	-3.1	37.6	-3.1	34.3	1.8e-05	-5.4	-1.2
ENSG00000014919	COX15	cytochrome c oxidase assembly homolog 15 (yeast)	mitochondrion|mitochondrial inner membrane|mitochondrial respiratory chain|integral component of membrane|	mitochondrial electron transport, cytochrome c to oxygen|porphyrin-containing compound metabolic process|heme biosynthetic process|heme a biosynthetic process|heme a biosynthetic process|respiratory gaseous exchange|respiratory chain complex IV assembly|small molecule metabolic process|cellular respiration|oxidation-reduction process|hydrogen ion transmembrane transport|hydrogen ion transmembrane transport|	cytochrome-c oxidase activity|cytochrome-c oxidase activity|oxidoreductase activity, acting on the CH-CH group of donors|	10	-1.4	6.55	10	-2.2	29.9	-2.1	33.8	1.9e-05	-3.2	-1.5
ENSG00000084092	NOA1	nitric oxide associated 1	mitochondrion|extrinsic component of mitochondrial inner membrane|	GTP catabolic process|apoptotic process|regulation of cell death|mitochondrial translation|ribosome biogenesis|regulation of cellular respiration|	GTPase activity|protein binding|GTP binding|poly(A) RNA binding|	9	-1.5	25.7	9	-0.8	10.5	-1.3	33.2	2.1e-05	-1.9	-0.7
ENSG00000172878	METAP1D	methionyl aminopeptidase type 1D (mitochondrial)	mitochondrion|	proteolysis|peptidyl-methionine modification|N-terminal protein amino acid modification|protein initiator methionine removal|	aminopeptidase activity|metalloexopeptidase activity|metal ion binding|metalloaminopeptidase activity|	10	-0.9	11.7	9	-1.5	22.1	-1.1	33.2	2.1e-05	-1.9	-0.7
ENSG00000135940	COX5B	cytochrome c oxidase subunit Vb	mitochondrion|mitochondrial inner membrane|extracellular vesicular exosome|	respiratory gaseous exchange|respiratory electron transport chain|cellular metabolic process|small molecule metabolic process|hydrogen ion transmembrane transport|hydrogen ion transmembrane transport|	cytochrome-c oxidase activity|metal ion binding|	9	-1.5	11.4	9	-1.7	21.8	-1.6	32.7	2.3e-05	-2.3	-1.1
ENSG00000182810	DDX28	DEAD (Asp-Glu-Ala-Asp) box polypeptide 28	nucleus|mitochondrion|mitochondrial nucleoid|	metabolic process|	helicase activity|ATP binding|poly(A) RNA binding|	10	-0.8	12.9	9	-1.3	23.3	-1.2	32.7	2.3e-05	-1.7	-0.8
ENSG00000169976	SF3B5	splicing factor 3b, subunit 5, 10kDa	nucleus|nucleoplasm|U12-type spliceosomal complex|	mRNA splicing, via spliceosome|RNA splicing|gene expression|	None	10	0.8	3.61	9	-2.9	35.4	-2.9	32.5	2.6e-05	-5.1	-1.4
ENSG00000159377	PSMB4	proteasome (prosome, macropain) subunit, beta type, 4	proteasome complex|nucleus|nucleus|nucleoplasm|cytosol|proteasome core complex|extracellular vesicular exosome|	G1/S transition of mitotic cell cycle|protein polyubiquitination|mitotic cell cycle|antigen processing and presentation of peptide antigen via MHC class I|antigen processing and presentation of exogenous peptide antigen via MHC class I, TAP-dependent|negative regulation of inflammatory response to antigenic stimulus|regulation of cellular amino acid metabolic process|apoptotic process|DNA damage response, signal transduction by p53 class mediator resulting in cell cycle arrest|gene expression|viral process|RNA metabolic process|mRNA metabolic process|anaphase-promoting complex-dependent proteasomal ubiquitin-dependent protein catabolic process|cellular nitrogen compound metabolic process|antigen processing and presentation of exogenous peptide antigen via MHC class I|regulation of apoptotic process|negative regulation of apoptotic process|small molecule metabolic process|negative regulation of ubiquitin-protein ligase activity involved in mitotic cell cycle|positive regulation of ubiquitin-protein ligase activity involved in mitotic cell cycle|regulation of ubiquitin-protein ligase activity involved in mitotic cell cycle|	lipopolysaccharide binding|threonine-type endopeptidase activity|	10	1.6	12.4	10	2.3	21.9	1.8	32.3	2.7e-05	1.3	2.9
ENSG00000211651	IGLV1-44	immunoglobulin lambda variable 1-44	None	None	None	10	3	26.6	9	1.8	9.04	2.9	32.1	3e-05	1.3	4.7
ENSG00000105341	ATP5SL	ATP5S-like	mitochondrion|	None	None	10	-1.1	21.3	10	-1	11.1	-1.1	32	3.2e-05	-1.6	-0.8
ENSG00000176340	COX8A	cytochrome c oxidase subunit VIIIA (ubiquitous)	mitochondrial inner membrane|integral component of membrane|	generation of precursor metabolites and energy|respiratory electron transport chain|cellular metabolic process|small molecule metabolic process|hydrogen ion transmembrane transport|hydrogen ion transmembrane transport|	cytochrome-c oxidase activity|	5	-1.8	7.07	5	-2.4	25.4	-2.3	31.4	3.4e-05	-4	-1.4
ENSG00000176788	BASP1	brain abundant, membrane attached signal protein 1	nucleus|cytoplasm|cytoskeleton|plasma membrane|COP9 signalosome|nuclear speck|cell junction|growth cone|extracellular vesicular exosome|	thorax and anterior abdomen determination|gonad development|substantia nigra development|negative regulation of transcription, DNA-templated|negative regulation of transcription, DNA-templated|mesenchymal to epithelial transition|positive regulation of heart growth|diaphragm development|metanephric mesenchyme development|glomerular visceral epithelial cell differentiation|positive regulation of metanephric ureteric bud development|	transcription corepressor activity|protein binding|protein domain specific binding|transcription regulatory region DNA binding|	10	-0.3	1.33	10	3	35	3	31.4	3.4e-05	1.5	4.8
ENSG00000130921	C12ORF65	chromosome 12 open reading frame 65	mitochondrion|	translational termination|cell death|	translation release factor activity|	10	-2.2	28.8	8	-0.9	4.49	-1.3	31.2	3.5e-05	-2.7	-0.8
ENSG00000162396	PARS2	prolyl-tRNA synthetase 2, mitochondrial (putative)	mitochondrial matrix|	tRNA aminoacylation for protein translation|prolyl-tRNA aminoacylation|gene expression|	proline-tRNA ligase activity|ATP binding|	10	-2.1	24.5	7	-1.1	9.5	-2	31.1	3.6e-05	-3.2	-1.2
ENSG00000206527	PTPLB	protein tyrosine phosphatase-like (proline instead of catalytic arginine), member b	endoplasmic reticulum membrane|integral component of membrane|	fatty acid biosynthetic process|	protein binding|lyase activity|	10	-1.9	17.4	9	-1.3	14.5	-1.6	30.7	3.9e-05	-2.4	-0.9
ENSG00000169519	METTL15	methyltransferase like 15	None	methylation|	methyltransferase activity|	10	-2	14.8	10	-1.7	16.6	-1.9	30.6	4e-05	-2.8	-1.2
ENSG00000063177	RPL18	ribosomal protein L18	nucleus|nucleolus|cytoplasm|cytosol|membrane|cytosolic large ribosomal subunit|	nuclear-transcribed mRNA catabolic process, nonsense-mediated decay|translation|translation|translational initiation|translational elongation|translational termination|SRP-dependent cotranslational protein targeting to membrane|gene expression|viral process|RNA metabolic process|mRNA metabolic process|viral life cycle|viral transcription|cellular protein metabolic process|	RNA binding|structural constituent of ribosome|	9	0.8	3.56	8	3.4	31.1	1.5	30.5	4.1e-05	0.9	5.1
ENSG00000165526	RPUSD4	RNA pseudouridylate synthase domain containing 4	mitochondrion|	pseudouridine synthesis|	protein binding|pseudouridine synthase activity|poly(A) RNA binding|	10	-2.2	18.7	10	-1.9	12.6	-2.1	30.5	4.1e-05	-3.1	-1.3
ENSG00000078140	UBE2K	ubiquitin-conjugating enzyme E2K	cytoplasm|extracellular vesicular exosome|	ubiquitin-dependent protein catabolic process|regulation of proteasomal ubiquitin-dependent protein catabolic process|intrinsic apoptotic signaling pathway in response to endoplasmic reticulum stress|protein K48-linked ubiquitination|	ubiquitin-protein transferase activity|protein binding|ATP binding|acid-amino acid ligase activity|ubiquitin protein ligase binding|ubiquitin-ubiquitin ligase activity|	10	-0.8	13.6	10	-1.1	17.4	-1.1	30.1	4.8e-05	-1.6	-0.7
ENSG00000134748	PRPF38A	pre-mRNA processing factor 38A	spliceosomal complex|	mRNA processing|RNA splicing|	protein binding|poly(A) RNA binding|	8	2.9	31.8	6	-0.7	2.97	2.9	30	4.9e-05	2.1	5.7
ENSG00000065911	MTHFD2	methylenetetrahydrofolate dehydrogenase (NADP+ dependent) 2, methenyltetrahydrofolate cyclohydrolase	extracellular space|mitochondrion|mitochondrion|	one-carbon metabolic process|folic acid-containing compound biosynthetic process|tetrahydrofolate metabolic process|oxidation-reduction process|	magnesium ion binding|methenyltetrahydrofolate cyclohydrolase activity|methenyltetrahydrofolate cyclohydrolase activity|methylenetetrahydrofolate dehydrogenase (NAD+) activity|methylenetetrahydrofolate dehydrogenase (NADP+) activity|phosphate ion binding|	10	3	31.2	10	-1.6	10.1	3	29.9	5.2e-05	1.3	5.3
ENSG00000171848	RRM2	ribonucleotide reductase M2	nucleus|nucleoplasm|cytoplasm|cytosol|	G1/S transition of mitotic cell cycle|regulation of transcription involved in G1/S transition of mitotic cell cycle|mitotic cell cycle|DNA replication|deoxyribonucleoside diphosphate metabolic process|deoxyribonucleotide biosynthetic process|nucleobase-containing small molecule interconversion|small molecule metabolic process|protein heterotetramerization|nucleobase-containing small molecule metabolic process|oxidation-reduction process|	ribonucleoside-diphosphate reductase activity, thioredoxin disulfide as acceptor|ribonucleoside-diphosphate reductase activity, thioredoxin disulfide as acceptor|protein binding|metal ion binding|	9	1.7	31.8	6	0.3	0.254	1.7	29.9	5.2e-05	1.2	2.7
ENSG00000100028	SNRPD3	small nuclear ribonucleoprotein D3 polypeptide 18kDa	nucleus|nucleoplasm|spliceosomal complex|U7 snRNP|U1 snRNP|U4 snRNP|U12-type spliceosomal complex|cytoplasm|cytosol|cytosol|small nuclear ribonucleoprotein complex|methylosome|pICln-Sm protein complex|SMN-Sm protein complex|extracellular vesicular exosome|catalytic step 2 spliceosome|	spliceosomal snRNP assembly|spliceosomal snRNP assembly|mRNA splicing, via spliceosome|mRNA splicing, via spliceosome|transcription from RNA polymerase II promoter|termination of RNA polymerase II transcription|histone mRNA metabolic process|RNA splicing|gene expression|RNA metabolic process|mRNA 3'-end processing|ncRNA metabolic process|	protein binding|enzyme binding|poly(A) RNA binding|histone pre-mRNA DCP binding|	10	2.2	29.1	8	-1.2	4.66	2.2	29.2	6.4e-05	1.2	3.2
ENSG00000111669	TPI1	triosephosphate isomerase 1	extracellular space|nucleus|cytosol|extracellular vesicular exosome|	carbohydrate metabolic process|glucose metabolic process|gluconeogenesis|gluconeogenesis|glycolytic process|glycolytic process|pentose-phosphate shunt|embryo development|glyceraldehyde-3-phosphate metabolic process|small molecule metabolic process|	triose-phosphate isomerase activity|triose-phosphate isomerase activity|triose-phosphate isomerase activity|protein binding|	10	1.5	18.4	10	2	12.2	1.7	29	6.7e-05	1.1	2.7
ENSG00000182154	MRPL41	mitochondrial ribosomal protein L41	mitochondrion|mitochondrial large ribosomal subunit|ribonucleoprotein complex|	translation|apoptotic process|cell cycle|	structural constituent of ribosome|protein binding|poly(A) RNA binding|	10	-1.8	23.2	8	-0.9	8.48	-1.6	29	6.7e-05	-2.3	-0.9
ENSG00000156239	N6AMT1	N-6 adenine-specific DNA methyltransferase 1 (putative)	protein complex|	protein methylation|protein methylation|positive regulation of cell growth|	nucleic acid binding|protein binding|protein methyltransferase activity|	9	-0.6	10.7	10	-1.2	20.5	-1	28.9	7e-05	-1.6	-0.6
ENSG00000188986	NELFB	negative elongation factor complex member B	nucleus|nucleoplasm|cytoplasm|NELF complex|	transcription from RNA polymerase II promoter|transcription elongation from RNA polymerase II promoter|gene expression|viral process|negative regulation of transcription, DNA-templated|positive regulation of viral transcription|	protein binding|	9	1.9	6.01	8	3.7	25	3.6	28.9	7e-05	1.7	6.4
ENSG00000215251	FASTKD5	FAST kinase domains 5	mitochondrion|	protein phosphorylation|cellular respiration|	protein kinase activity|poly(A) RNA binding|	10	-1.1	11.7	9	-2	21.3	-1.9	28.6	7.6e-05	-2.8	-1.1
ENSG00000168275	COA6	cytochrome c oxidase assembly factor 6 homolog (S. cerevisiae)	cellular_component|mitochondrion|	biological_process|hydrogen ion transmembrane transport|	molecular_function|cytochrome-c oxidase activity|poly(A) RNA binding|	10	-2.1	19.1	10	-2.5	10.2	-2.3	28.4	8.3e-05	-3.9	-1.7
ENSG00000102145	GATA1	GATA binding protein 1 (globin transcription factor 1)	nucleus|nucleoplasm|transcription factor complex|transcriptional repressor complex|	negative regulation of transcription from RNA polymerase II promoter|in utero embryonic development|transcription from RNA polymerase II promoter|cell-cell signaling|blood coagulation|negative regulation of cell proliferation|male gonad development|regulation of glycoprotein biosynthetic process|regulation of definitive erythrocyte differentiation|erythrocyte differentiation|megakaryocyte differentiation|platelet formation|basophil differentiation|eosinophil differentiation|negative regulation of bone mineralization|positive regulation of osteoblast proliferation|embryonic hemopoiesis|eosinophil fate commitment|negative regulation of apoptotic process|positive regulation of erythrocyte differentiation|positive regulation of transcription from RNA polymerase II promoter|erythrocyte development|positive regulation of peptidyl-tyrosine phosphorylation|platelet aggregation|transcriptional activation by promoter-enhancer looping|dendritic cell differentiation|cellular response to thyroid hormone stimulus|negative regulation of transcription regulatory region DNA binding|negative regulation of extrinsic apoptotic signaling pathway in absence of ligand|	transcription regulatory region sequence-specific DNA binding|RNA polymerase II regulatory region sequence-specific DNA binding|RNA polymerase II core promoter proximal region sequence-specific DNA binding|RNA polymerase II core promoter proximal region sequence-specific DNA binding transcription factor activity involved in positive regulation of transcription|RNA polymerase II core promoter proximal region sequence-specific DNA binding transcription factor activity involved in negative regulation of transcription|RNA polymerase II transcription factor binding|enhancer sequence-specific DNA binding|p53 binding|DNA binding|sequence-specific DNA binding transcription factor activity|protein binding|zinc ion binding|DNA binding, bending|chromatin DNA binding|sequence-specific DNA binding|C2H2 zinc finger domain binding|	10	1.8	7.08	9	3.4	23.7	3.3	28.1	9.1e-05	1.4	5.5
ENSG00000232838	PET117	PET117 homolog (S. cerevisiae)	mitochondrion|	None	None	10	-1.7	6.84	10	-1.1	23.1	-1.3	28.1	9.1e-05	-2.2	-0.8
ENSG00000139146	FAM60A	family with sequence similarity 60, member A	Sin3 complex|	negative regulation of cell migration|	protein binding|	10	1.1	7.16	9	3.1	24.3	1.6	28	9.8e-05	0.8	4.2
ENSG00000163170	BOLA3	bolA family member 3	cellular_component|extracellular region|	biological_process|	molecular_function|	10	-1.5	7.86	9	-1.8	20.8	-1.5	28	9.8e-05	-2.6	-1
ENSG00000164347	GFM2	G elongation factor, mitochondrial 2	mitochondrion|	GTP catabolic process|GTP catabolic process|mitochondrial translation|ribosome disassembly|	GTPase activity|GTP binding|	10	-1	16	8	-1.3	12.5	-1.2	27.5	0.000111	-1.9	-0.8
ENSG00000062485	CS	citrate synthase	nucleus|mitochondrion|mitochondrial matrix|mitochondrial matrix|extracellular vesicular exosome|	carbohydrate metabolic process|tricarboxylic acid cycle|tricarboxylic acid cycle|cellular metabolic process|cellular carbohydrate metabolic process|small molecule metabolic process|	citrate (Si)-synthase activity|citrate (Si)-synthase activity|poly(A) RNA binding|	10	-1.5	28.5	10	-0.6	0.87	-1.4	27.3	0.000118	-2.4	-0.9
ENSG00000173085	COQ2	coenzyme Q2 4-hydroxybenzoate polyprenyltransferase	mitochondrion|mitochondrial inner membrane|integral component of membrane|	glycerol metabolic process|ubiquinone biosynthetic process|ubiquinone biosynthetic process|ubiquinone biosynthetic process|cell death|isoprenoid biosynthetic process|small molecule metabolic process|	4-hydroxybenzoate decaprenyltransferase activity|4-hydroxybenzoate nonaprenyltransferase activity|	10	-1.6	15.9	9	-1.9	12.4	-1.7	27.3	0.000118	-2.8	-1.2
ENSG00000137492	PRKRIR	protein-kinase, interferon-inducible double stranded RNA dependent inhibitor, repressor of (P58 repressor)	nucleus|	response to stress|signal transduction|negative regulation of cell proliferation|	DNA binding|metal ion binding|protein dimerization activity|	10	1.7	10.8	10	-2.4	24.6	-2.3	27	0.000138	-3.6	-1.3
ENSG00000116586	LAMTOR2	late endosomal/lysosomal adaptor, MAPK and MTOR activator 2	lysosomal membrane|late endosome|extracellular vesicular exosome|Ragulator complex|	activation of MAPKK activity|cell growth|positive regulation of TOR signaling|cellular protein localization|positive regulation of GTPase activity|cellular response to amino acid stimulus|	guanyl-nucleotide exchange factor activity|protein binding|protein complex scaffold|	10	1.4	27.4	10	0.4	0.319	1.4	26.8	0.00015	0.8	2.1
ENSG00000080603	SRCAP	Snf2-related CREBBP activator protein	nucleus|Golgi apparatus|protein complex|	transcription, DNA-templated|regulation of transcription from RNA polymerase II promoter|viral process|histone acetylation|	DNA binding|transcription coactivator activity|helicase activity|histone acetyltransferase activity|ATP binding|	10	-1	9.46	10	-1	17.6	-1	26.7	0.000152	-1.6	-0.7
ENSG00000155115	GTF3C6	general transcription factor IIIC, polypeptide 6, alpha 35kDa	transcription factor TFIIIC complex|	transcription, DNA-templated|transcription from RNA polymerase III promoter|5S class rRNA transcription from RNA polymerase III type 1 promoter|tRNA transcription from RNA polymerase III promoter|	DNA binding|protein binding|	10	1	4.99	10	-3.3	30.3	-3.3	26.7	0.000152	-6.8	-2.3
ENSG00000147123	NDUFB11	NADH dehydrogenase (ubiquinone) 1 beta subcomplex, 11, 17.3kDa	mitochondrial inner membrane|mitochondrial respiratory chain complex I|integral component of membrane|	respiratory electron transport chain|cellular metabolic process|small molecule metabolic process|	None	10	-1.5	25.1	10	-2.1	3.25	-1.6	26.6	0.00016	-2.7	-1.1
ENSG00000172586	CHCHD1	coiled-coil-helix-coiled-coil-helix domain containing 1	nucleus|nucleolus|cytoplasm|mitochondrion|	None	protein binding|poly(A) RNA binding|	9	-1	4.69	8	-2.1	25	-1.7	26.6	0.00016	-3.2	-1.1
ENSG00000175536	LIPT2	lipoyl(octanoyl) transferase 2 (putative)	mitochondrion|	cellular protein modification process|lipoate biosynthetic process|	octanoyltransferase activity|ligase activity|lipoyl(octanoyl) transferase activity|	10	-1.7	8.93	10	-1.3	18.6	-1.6	26.6	0.00016	-2.3	-0.9
ENSG00000184207	PGP	phosphoglycolate phosphatase	None	carbohydrate metabolic process|dephosphorylation|peptidyl-tyrosine dephosphorylation|	magnesium ion binding|protein tyrosine phosphatase activity|phosphoglycolate phosphatase activity|nucleotide phosphatase activity, acting on free nucleotides|	10	0.7	16.4	10	1.6	14.6	0.9	26.6	0.00016	0.6	1.9
ENSG00000131368	MRPS25	mitochondrial ribosomal protein S25	mitochondrion|ribosome|	None	None	9	-1.6	15.2	9	-1.1	12.3	-1.2	26.5	0.00017	-2	-0.8
ENSG00000177700	POLR2L	polymerase (RNA) II (DNA directed) polypeptide L, 7.6kDa	nucleus|nucleoplasm|DNA-directed RNA polymerase II, core complex|DNA-directed RNA polymerase III complex|DNA-directed RNA polymerase I complex|cytosol|	mRNA splicing, via spliceosome|DNA repair|transcription-coupled nucleotide-excision repair|nucleotide-excision repair|regulation of transcription from RNA polymerase I promoter|transcription from RNA polymerase I promoter|transcription from RNA polymerase II promoter|transcription from RNA polymerase II promoter|transcription initiation from RNA polymerase II promoter|transcription elongation from RNA polymerase II promoter|7-methylguanosine mRNA capping|transcription from RNA polymerase III promoter|transcription elongation from RNA polymerase III promoter|termination of RNA polymerase III transcription|RNA splicing|gene expression|viral process|positive regulation of type I interferon production|innate immune response|positive regulation of viral transcription|	RNA polymerase I activity|RNA polymerase II activity|RNA polymerase III activity|DNA binding|DNA-directed RNA polymerase activity|zinc ion binding|	10	2	27.1	5	0.8	0.727	1.9	26.5	0.00017	1.1	3
ENSG00000183978	COA3	cytochrome c oxidase assembly factor 3	mitochondrion|integral component of mitochondrial inner membrane|	mitochondrial respiratory chain complex IV assembly|positive regulation of mitochondrial translation|	protein binding|	10	-0.9	6.47	8	-2.1	24	-2	26.2	0.000197	-3.1	-1.1
ENSG00000114686	MRPL3	mitochondrial ribosomal protein L3	mitochondrial large ribosomal subunit|	translation|	RNA binding|structural constituent of ribosome|poly(A) RNA binding|	10	-2.1	5.62	9	-2.3	21	-2.2	26.1	0.000204	-3.9	-1.5
ENSG00000172113	NME6	NME/NM23 nucleoside diphosphate kinase 6	mitochondrion|	nucleoside diphosphate phosphorylation|GTP biosynthetic process|UTP biosynthetic process|CTP biosynthetic process|apoptotic process|negative regulation of cell growth|negative regulation of mitosis|	nucleoside diphosphate kinase activity|ATP binding|metal ion binding|	10	0.6	18.7	10	1.3	10.3	0.8	26.1	0.000204	0.5	1.5
ENSG00000142676	RPL11	ribosomal protein L11	nucleolus|cytosol|membrane|cytosolic large ribosomal subunit|extracellular vesicular exosome|	nuclear-transcribed mRNA catabolic process, nonsense-mediated decay|rRNA processing|translation|translation|translational initiation|translational elongation|translational termination|protein targeting|SRP-dependent cotranslational protein targeting to membrane|gene expression|viral process|RNA metabolic process|mRNA metabolic process|viral life cycle|viral transcription|protein localization to nucleus|ribosomal large subunit biogenesis|cellular protein metabolic process|	RNA binding|structural constituent of ribosome|protein binding|rRNA binding|poly(A) RNA binding|	9	1.9	19.3	8	1.3	8.57	1.8	25.9	0.000225	1	2.7
ENSG00000169635	HIC2	hypermethylated in cancer 2	nucleus|plasma membrane|	transcription, DNA-templated|negative regulation of transcription, DNA-templated|	DNA binding|protein C-terminus binding|metal ion binding|	9	1.2	27.9	7	-0.9	4.82	1.2	25.8	0.000238	0.7	1.8
ENSG00000104231	ZFAND1	zinc finger, AN1-type domain 1	None	None	zinc ion binding|	10	-0.8	11	10	1.1	25.4	1.1	25.7	0.000248	0.5	4.6
ENSG00000155846	PPARGC1B	peroxisome proliferator-activated receptor gamma, coactivator 1 beta	nucleus|nucleoplasm|mitochondrion|mediator complex|	ossification|regulation of transcription, DNA-templated|transcription from RNA polymerase II promoter|transcription from mitochondrial promoter|actin filament organization|positive regulation of alkaline phosphatase activity|intracellular estrogen receptor signaling pathway|cellular response to reactive oxygen species|positive regulation of phosphorylation|cellular lipid metabolic process|small molecule metabolic process|positive regulation of osteoclast differentiation|positive regulation of bone resorption|negative regulation of transcription, DNA-templated|positive regulation of transcription from RNA polymerase II promoter|response to glucocorticoid|response to cAMP|bone trabecula formation|positive regulation of receptor activity|	nucleotide binding|RNA polymerase II transcription cofactor activity|RNA binding|estrogen receptor binding|ligand-dependent nuclear receptor transcription coactivator activity|receptor activator activity|AF-2 domain binding|	10	-0.8	15.3	10	-1	10.7	-0.9	25.5	0.000264	-1.6	-0.6
ENSG00000085760	MTIF2	mitochondrial translational initiation factor 2	mitochondrion|mitochondrion|	formation of translation initiation complex|GTP catabolic process|regulation of translational initiation|ribosome disassembly|	translation initiation factor activity|GTPase activity|GTP binding|translation factor activity, nucleic acid binding|ribosomal small subunit binding|poly(A) RNA binding|	10	-1.3	14.7	10	-2.2	13.4	-1.8	25.4	0.000277	-3	-1.1
ENSG00000131174	COX7B	cytochrome c oxidase subunit VIIb	mitochondrial inner membrane|mitochondrial respiratory chain|integral component of membrane|	central nervous system development|respiratory electron transport chain|cellular metabolic process|small molecule metabolic process|hydrogen ion transmembrane transport|hydrogen ion transmembrane transport|	cytochrome-c oxidase activity|	8	-0.7	8.2	6	-1.4	20.9	-1.3	25.4	0.000277	-2.2	-0.8
ENSG00000143319	ISG20L2	interferon stimulated exonuclease gene 20kDa-like 2	nucleolus|	ribosome biogenesis|nucleic acid phosphodiester bond hydrolysis|	exonuclease activity|protein binding|poly(A) RNA binding|	8	0.4	2.22	7	3.3	28.2	3.3	25.4	0.000277	1.2	5.7
ENSG00000254536	RP11-108K14.8	N/A	None	None	None	10	-2	9.71	10	-1.4	17	-1.8	25.3	0.000287	-2.8	-1
ENSG00000115875	SRSF7	serine/arginine-rich splicing factor 7	nucleus|nucleoplasm|cytoplasm|extracellular vesicular exosome|	mRNA splicing, via spliceosome|transcription from RNA polymerase II promoter|termination of RNA polymerase II transcription|mRNA processing|mRNA export from nucleus|RNA splicing|gene expression|mRNA 3'-end processing|negative regulation of mRNA splicing, via spliceosome|	nucleotide binding|protein binding|zinc ion binding|poly(A) RNA binding|	10	1.1	23.2	7	0.9	2.63	1.1	25.2	0.000296	0.8	1.7
ENSG00000167085	PHB	prohibitin	nucleus|nucleus|nucleoplasm|cytoplasm|mitochondrion|mitochondrial inner membrane|integral component of plasma membrane|membrane|extracellular vesicular exosome|	negative regulation of transcription from RNA polymerase II promoter|osteoblast differentiation|DNA replication|regulation of transcription, DNA-templated|transcription from RNA polymerase II promoter|signal transduction|negative regulation of cell proliferation|negative regulation of transcription by competitive promoter binding|histone deacetylation|negative regulation of cell growth|regulation of apoptotic process|negative regulation of transcription, DNA-templated|negative regulation of transcription, DNA-templated|positive regulation of transcription, DNA-templated|progesterone receptor signaling pathway|negative regulation of androgen receptor signaling pathway|negative regulation of androgen receptor signaling pathway|cellular response to interleukin-6|DNA biosynthetic process|negative regulation of glucocorticoid receptor signaling pathway|	sequence-specific DNA binding RNA polymerase II transcription factor activity|protein binding|enzyme binding|histone deacetylase binding|transcription regulatory region DNA binding|	10	2.5	27.3	5	-0.8	6.32	2.5	25.2	0.000296	1.3	4
ENSG00000177646	ACAD9	acyl-CoA dehydrogenase family, member 9	nucleus|mitochondrion|dendrite|	oxidation-reduction process|	acyl-CoA dehydrogenase activity|flavin adenine dinucleotide binding|	10	-1	11.1	10	-1.3	14.9	-1.1	25.2	0.000296	-1.7	-0.7
ENSG00000143367	TUFT1	tuftelin 1	extracellular region|cytoplasm|	bone mineralization|odontogenesis|	structural constituent of tooth enamel|	10	0.8	2.16	10	-3.5	28.5	-3.5	25.1	0.000304	-6.9	-2.7
ENSG00000166923	GREM1	gremlin 1, DAN family BMP antagonist	extracellular space|cell surface|	cell morphogenesis|branching involved in ureteric bud morphogenesis|cell migration involved in sprouting angiogenesis|positive regulation of receptor internalization|positive regulation of transcription from RNA polymerase II promoter involved in myocardial precursor cell differentiation|mesenchymal to epithelial transition involved in metanephros morphogenesis|apoptotic process|signal transduction|activation of transmembrane receptor protein tyrosine kinase activity|cell-cell signaling|positive regulation of cell proliferation|proximal/distal pattern formation|regulation of epithelial to mesenchymal transition|collagen fibril organization|negative regulation of cell growth|embryonic limb morphogenesis|negative regulation of bone mineralization|negative regulation of BMP signaling pathway|negative regulation of BMP signaling pathway|negative regulation of osteoblast proliferation|positive regulation of NF-kappaB import into nucleus|positive regulation of angiogenesis|negative regulation of transcription, DNA-templated|positive regulation of transcription from RNA polymerase II promoter|negative regulation of bone remodeling|determination of dorsal identity|positive regulation of NF-kappaB transcription factor activity|regulation of focal adhesion assembly|positive regulation of telomerase activity|negative regulation of pathway-restricted SMAD protein phosphorylation|ureteric bud formation|positive regulation of protein tyrosine kinase activity|negative regulation of monocyte chemotaxis|negative regulation of canonical Wnt signaling pathway|positive regulation of branching involved in ureteric bud morphogenesis|negative regulation of branching involved in ureteric bud morphogenesis|negative regulation of osteoclast proliferation|positive regulation of peptidyl-tyrosine autophosphorylation|negative regulation of bone trabecula formation|negative regulation of bone mineralization involved in bone maturation|positive regulation of receptor activity|positive regulation of cardiac muscle cell differentiation|	cytokine activity|protein binding|morphogen activity|transmembrane receptor protein tyrosine kinase activator activity|BMP binding|vascular endothelial growth factor receptor 2 binding|receptor agonist activity|	10	2.1	16.8	10	1.9	8.75	2	25.1	0.000304	1.6	3.3
ENSG00000248540	RP11-247C2.2	N/A	None	None	None	10	0.2	0.929	10	3.2	28.5	3.2	25	0.000316	1.9	6
ENSG00000125454	SLC25A19	solute carrier family 25 (mitochondrial thiamine pyrophosphate carrier), member 19	nucleus|mitochondrial inner membrane|integral component of membrane|	deoxynucleotide transport|transmembrane transport|	deoxynucleotide transmembrane transporter activity|	10	-0.3	0.764	10	-1.5	27.2	-1.5	24.7	0.000353	-2.5	-1
ENSG00000136819	C9ORF78	chromosome 9 open reading frame 78	nucleus|cytoplasm|	None	None	10	-1.3	9.06	10	-1.6	16.2	-1.3	24.6	0.000363	-2.2	-0.7
ENSG00000156304	SCAF4	SR-related CTD-associated factor 4	nucleus|	None	nucleotide binding|poly(A) RNA binding|	10	-0.8	12.2	10	-1.5	15.8	-1.1	24.5	0.000378	-1.9	-0.7
ENSG00000125871	MGME1	mitochondrial genome maintenance exonuclease 1	mitochondrion|	mitochondrial genome maintenance|DNA catabolic process, exonucleolytic|DNA catabolic process, exonucleolytic|mitochondrial DNA replication|mitochondrial DNA repair|	single-stranded DNA exodeoxyribonuclease activity|	10	0.8	21.2	10	0.7	3.69	0.8	24.4	0.000396	0.4	1.2
ENSG00000103356	EARS2	glutamyl-tRNA synthetase 2, mitochondrial	mitochondrion|mitochondrial matrix|	tRNA aminoacylation for protein translation|glutamyl-tRNA aminoacylation|gene expression|tRNA aminoacylation for mitochondrial protein translation|	tRNA binding|glutamate-tRNA ligase activity|ATP binding|glutamate-tRNA(Gln) ligase activity|	9	-2.1	21	8	-1.5	4.53	-2	24.2	0.000416	-3.3	-1.3
ENSG00000131747	TOP2A	topoisomerase (DNA) II alpha 170kDa	nuclear chromosome|condensed chromosome|nucleus|nucleoplasm|nucleoplasm|nucleolus|centriole|DNA topoisomerase complex (ATP-hydrolyzing)|viral integration complex|protein complex|	mitotic cell cycle|resolution of meiotic recombination intermediates|sister chromatid segregation|ATP catabolic process|ATP catabolic process|DNA replication|DNA topological change|DNA ligation|DNA unwinding involved in DNA replication|DNA repair|mitotic recombination|cellular response to DNA damage stimulus|chromosome segregation|apoptotic chromosome condensation|embryonic cleavage|positive regulation of apoptotic process|mitotic DNA integrity checkpoint|positive regulation of viral genome replication|positive regulation of single stranded viral RNA replication via double stranded DNA intermediate|positive regulation of transcription from RNA polymerase II promoter|phosphatidylinositol-mediated signaling|	magnesium ion binding|DNA binding|chromatin binding|DNA topoisomerase type II (ATP-hydrolyzing) activity|protein kinase C binding|protein binding|ATP binding|protein C-terminus binding|DNA-dependent ATPase activity|drug binding|DNA binding, bending|enzyme binding|protein homodimerization activity|histone deacetylase binding|ubiquitin binding|poly(A) RNA binding|protein heterodimerization activity|	10	1	4.7	9	3.5	24.3	1.3	24.2	0.000416	0.7	5.9
ENSG00000163930	BAP1	BRCA1 associated protein-1 (ubiquitin carboxy-terminal hydrolase)	nucleus|cytoplasm|PR-DUB complex|	regulation of cell growth|cellular protein modification process|ubiquitin-dependent protein catabolic process|negative regulation of cell proliferation|protein deubiquitination|monoubiquitinated protein deubiquitination|monoubiquitinated histone H2A deubiquitination|regulation of cell cycle|protein K48-linked deubiquitination|	chromatin binding|ubiquitin thiolesterase activity|ubiquitin thiolesterase activity|ubiquitin-specific protease activity|protein binding|peptidase activity|	10	-0.5	3.2	10	-1.5	25.3	-1.3	24.2	0.000416	-2.4	-0.7
ENSG00000173153	ESRRA	estrogen-related receptor alpha	nucleus|nucleoplasm|nucleolus|microtubule cytoskeleton|intercellular bridge|	regulation of transcription, DNA-templated|transcription initiation from RNA polymerase II promoter|gene expression|intracellular receptor signaling pathway|regulation of cell proliferation|steroid hormone mediated signaling pathway|regulation of osteoblast differentiation|regulation of osteoclast differentiation|positive regulation of transcription from RNA polymerase II promoter|cartilage development|	DNA binding|steroid hormone receptor activity|ligand-activated sequence-specific DNA binding RNA polymerase II transcription factor activity|steroid binding|protein binding|zinc ion binding|protein domain specific binding|sequence-specific DNA binding|	10	-0.8	9.87	10	-1.2	15.2	-1.1	23.9	0.000462	-1.7	-0.7
ENSG00000008324	SS18L2	synovial sarcoma translocation gene on chromosome 18-like 2	None	None	None	9	1.7	23.1	8	0.9	1.14	1.7	23.8	0.000478	1	2.6
ENSG00000154813	DPH3	diphthamide biosynthesis 3	nucleus|cytoplasm|	peptidyl-diphthamide biosynthetic process from peptidyl-histidine|peptidyl-diphthamide biosynthetic process from peptidyl-histidine|negative regulation of protein secretion|positive regulation of binding|	protein binding|metal ion binding|	7	0.2	1.54	7	-1.7	26.3	-1.6	23.8	0.000478	-3.1	-0.9
ENSG00000147905	ZCCHC7	zinc finger, CCHC domain containing 7	nucleus|nucleolus|cytoplasm|	None	zinc ion binding|poly(A) RNA binding|	10	1	3.32	10	3.7	24.2	1	23.7	0.000492	0.8	5.8
ENSG00000223496	EXOSC6	exosome component 6	exosome (RNase complex)|nucleolus|cytosol|	nuclear-transcribed mRNA catabolic process, deadenylation-dependent decay|rRNA processing|gene expression|RNA metabolic process|mRNA metabolic process|exonucleolytic nuclear-transcribed mRNA catabolic process involved in deadenylation-dependent decay|DNA deamination|isotype switching|	poly(A) RNA binding|	10	1.6	20.6	9	1.8	3.2	1.6	23.4	0.000539	1	2.6
ENSG00000269175	AC093157.1	N/A	None	None	None	8	-0.9	13.8	8	-1.4	10.9	-1.2	23.4	0.000539	-1.9	-0.7
ENSG00000112306	RPS12	ribosomal protein S12	cytosol|membrane|cytosolic small ribosomal subunit|cytosolic small ribosomal subunit|	nuclear-transcribed mRNA catabolic process, nonsense-mediated decay|translation|translation|translation|translational initiation|translational elongation|translational termination|SRP-dependent cotranslational protein targeting to membrane|gene expression|viral process|RNA metabolic process|mRNA metabolic process|viral life cycle|viral transcription|cellular protein metabolic process|	structural constituent of ribosome|poly(A) RNA binding|	10	1.4	25.6	7	-0.7	0.973	1.3	23.3	0.000569	0.9	2.3
ENSG00000165264	NDUFB6	NADH dehydrogenase (ubiquinone) 1 beta subcomplex, 6, 17kDa	mitochondrial inner membrane|mitochondrial respiratory chain complex I|mitochondrial respiratory chain complex I|integral component of membrane|mitochondrial membrane|	mitochondrial electron transport, NADH to ubiquinone|respiratory electron transport chain|cellular metabolic process|small molecule metabolic process|	NADH dehydrogenase (ubiquinone) activity|	10	-2.2	17.1	10	-2.5	6.92	-2.3	23.3	0.000569	-4.1	-1.5
ENSG00000140990	NDUFB10	NADH dehydrogenase (ubiquinone) 1 beta subcomplex, 10, 22kDa	mitochondrial inner membrane|mitochondrial respiratory chain complex I|mitochondrial respiratory chain complex I|extracellular vesicular exosome|	mitochondrial electron transport, NADH to ubiquinone|respiratory electron transport chain|cellular metabolic process|small molecule metabolic process|	protein binding|NADH dehydrogenase (ubiquinone) activity|	9	-2.4	19.1	8	-1.2	6.43	-1.4	23.2	0.000587	-3.1	-0.8
ENSG00000155463	OXA1L	oxidase (cytochrome c) assembly 1-like	mitochondrion|mitochondrial respiratory chain|mitochondrial membrane|integral component of mitochondrial membrane|protein complex|	protein complex assembly|aerobic respiration|aerobic respiration|negative regulation of ATPase activity|mitochondrial respiratory chain complex I assembly|mitochondrial proton-transporting ATP synthase complex assembly|protein insertion into membrane|protein tetramerization|negative regulation of oxidoreductase activity|oxidation-reduction process|mitochondrial respiratory chain complex I biogenesis|	protein binding|protein homodimerization activity|mitochondrial ribosome binding|	10	1.6	18.6	9	-1.8	21.8	-1.8	23.1	0.000606	-3.5	-1.3
ENSG00000255940	REXO1L10P	REX1, RNA exonuclease 1 homolog (S. cerevisiae)-like 10, pseudogene	None	None	None	9	1.1	17.2	9	1.4	6.62	1.1	23.1	0.000606	0.7	1.9
ENSG00000142539	CTD-2545M3.6	N/A	None	None	None	10	1.9	18.7	6	2.2	4.98	1.9	23	0.000631	1	3.1
ENSG00000128789	PSMG2	proteasome (prosome, macropain) assembly chaperone 2	nucleus|nucleus|	mitotic spindle assembly checkpoint|negative regulation of apoptotic process|proteasome assembly|	protein binding|	10	0.4	2.11	10	3.2	25.8	3.2	22.7	0.000692	1.1	5.7
ENSG00000130489	SCO2	SCO2 cytochrome c oxidase assembly protein	nucleus|mitochondrion|mitochondrion|mitochondrial inner membrane|myofibril|	eye development|in utero embryonic development|muscle system process|copper ion transport|cellular copper ion homeostasis|respiratory chain complex IV assembly|response to activity|respiratory electron transport chain|oxidation-reduction process|	copper ion binding|	10	-1.1	12.7	10	-2.6	14.1	-1.2	22.7	0.000692	-3.3	-0.9
ENSG00000175820	CCDC168	coiled-coil domain containing 168	None	None	None	10	-0.4	3.54	10	3.3	26.4	3.3	22.7	0.000692	0.8	5.4
ENSG00000203667	COX20	COX20 cytochrome C oxidase assembly factor	mitochondrion|integral component of membrane|mitochondrial membrane|	None	None	10	-0.8	9.49	10	-1.6	17	-1.4	22.6	0.000726	-2.2	-0.9
ENSG00000090263	MRPS33	mitochondrial ribosomal protein S33	mitochondrial small ribosomal subunit|	translation|	structural constituent of ribosome|	10	-1.5	3.75	9	-1.1	19.9	-1.2	22.4	0.000771	-2.1	-0.7
ENSG00000163931	TKT	transketolase	nucleus|peroxisome|cytosol|extracellular vesicular exosome|	carbohydrate metabolic process|xylulose biosynthetic process|pentose-phosphate shunt|energy reserve metabolic process|pentose-phosphate shunt, non-oxidative branch|regulation of growth|small molecule metabolic process|glyceraldehyde-3-phosphate biosynthetic process|	transketolase activity|transketolase activity|protein homodimerization activity|metal ion binding|cofactor binding|	10	1.1	20.4	10	1.4	2.41	1.1	22.4	0.000771	0.7	1.9
ENSG00000128059	PPAT	phosphoribosyl pyrophosphate amidotransferase	cytosol|	G1/S transition of mitotic cell cycle|kidney development|purine nucleobase metabolic process|purine nucleotide biosynthetic process|'de novo' IMP biosynthetic process|glutamine catabolic process|lactation|purine nucleobase biosynthetic process|nucleoside metabolic process|purine ribonucleoside monophosphate biosynthetic process|organ regeneration|cellular response to insulin stimulus|cellular response to drug|small molecule metabolic process|protein homotetramerization|nucleobase-containing small molecule metabolic process|maternal process involved in female pregnancy|	amidophosphoribosyltransferase activity|metal ion binding|4 iron, 4 sulfur cluster binding|	10	2.7	19.9	8	2.6	2.83	2.7	22.3	0.000787	2.1	4.9
ENSG00000132676	DAP3	death associated protein 3	nucleus|nucleolus|mitochondrion|mitochondrial ribosome|small ribosomal subunit|	apoptotic mitochondrial changes|apoptotic signaling pathway|	protein binding|poly(A) RNA binding|	10	-1.2	20.4	10	-1.5	2.48	-1.4	22.3	0.000787	-2.1	-0.8
ENSG00000135900	MRPL44	mitochondrial ribosomal protein L44	cellular_component|mitochondrion|ribosome|	RNA processing|mitochondrial translational elongation|RNA phosphodiester bond hydrolysis, endonucleolytic|	ribonuclease III activity|poly(A) RNA binding|	9	-0.7	11.5	9	-1	11.4	-1	22.3	0.000787	-1.5	-0.5
ENSG00000143947	RPS27A	ribosomal protein S27a	nucleoplasm|cytosol|plasma membrane|endosome membrane|small ribosomal subunit|membrane|cytosolic small ribosomal subunit|endocytic vesicle membrane|extracellular vesicular exosome|	G1/S transition of mitotic cell cycle|G2/M transition of mitotic cell cycle|negative regulation of transcription from RNA polymerase II promoter|nuclear-transcribed mRNA catabolic process, nonsense-mediated decay|activation of MAPK activity|protein polyubiquitination|mitotic cell cycle|toll-like receptor signaling pathway|antigen processing and presentation of peptide antigen via MHC class I|antigen processing and presentation of exogenous peptide antigen via MHC class I, TAP-dependent|MyD88-dependent toll-like receptor signaling pathway|MyD88-independent toll-like receptor signaling pathway|carbohydrate metabolic process|glycogen biosynthetic process|glucose metabolic process|DNA repair|transcription, DNA-templated|transcription initiation from RNA polymerase II promoter|translation|translation|translational initiation|translational elongation|translational termination|SRP-dependent cotranslational protein targeting to membrane|apoptotic process|DNA damage response, signal transduction by p53 class mediator resulting in cell cycle arrest|epidermal growth factor receptor signaling pathway|transforming growth factor beta receptor signaling pathway|Notch signaling pathway|Notch receptor processing|I-kappaB kinase/NF-kappaB signaling|JNK cascade|fibroblast growth factor receptor signaling pathway|gene expression|viral process|RNA metabolic process|mRNA metabolic process|endosomal transport|viral life cycle|virion assembly|viral protein processing|viral transcription|cytokine-mediated signaling pathway|negative regulation of transforming growth factor beta receptor signaling pathway|anaphase-promoting complex-dependent proteasomal ubiquitin-dependent protein catabolic process|regulation of type I interferon production|negative regulation of type I interferon production|positive regulation of type I interferon production|toll-like receptor 2 signaling pathway|toll-like receptor 3 signaling pathway|toll-like receptor 4 signaling pathway|toll-like receptor 5 signaling pathway|toll-like receptor 9 signaling pathway|toll-like receptor 10 signaling pathway|ion transmembrane transport|TRIF-dependent toll-like receptor signaling pathway|nucleotide-binding domain, leucine rich repeat containing receptor signaling pathway|Fc-epsilon receptor signaling pathway|toll-like receptor TLR1:TLR2 signaling pathway|toll-like receptor TLR6:TLR2 signaling pathway|negative regulation of epidermal growth factor receptor signaling pathway|antigen processing and presentation of exogenous peptide antigen via MHC class I|regulation of apoptotic process|positive regulation of apoptotic process|negative regulation of apoptotic process|positive regulation of I-kappaB kinase/NF-kappaB signaling|cellular protein metabolic process|small molecule metabolic process|innate immune response|positive regulation of transcription from RNA polymerase II promoter|neurotrophin TRK receptor signaling pathway|T cell receptor signaling pathway|positive regulation of NF-kappaB transcription factor activity|stress-activated MAPK cascade|negative regulation of ubiquitin-protein ligase activity involved in mitotic cell cycle|positive regulation of ubiquitin-protein ligase activity involved in mitotic cell cycle|regulation of ubiquitin-protein ligase activity involved in mitotic cell cycle|transmembrane transport|membrane organization|regulation of transcription from RNA polymerase II promoter in response to hypoxia|nucleotide-binding oligomerization domain containing signaling pathway|cellular response to hypoxia|intracellular transport of virus|apoptotic signaling pathway|	structural constituent of ribosome|poly(A) RNA binding|metal ion binding|	9	2.3	18	7	1.5	5.63	2.2	22.3	0.000787	0.8	3.2
ENSG00000174748	RPL15	ribosomal protein L15	nucleus|cytosol|ribosome|cytosolic large ribosomal subunit|extracellular vesicular exosome|	nuclear-transcribed mRNA catabolic process, nonsense-mediated decay|translation|translation|translational initiation|translational elongation|translational termination|SRP-dependent cotranslational protein targeting to membrane|gene expression|viral process|RNA metabolic process|mRNA metabolic process|viral life cycle|viral transcription|cellular protein metabolic process|	RNA binding|structural constituent of ribosome|protein binding|poly(A) RNA binding|	8	1.8	16	6	1.8	6.62	1.8	22.3	0.000787	1.2	2.8
ENSG00000015568	RGPD5	RANBP2-like and GRIP domain containing 5	None	None	None	8	-1.3	3.23	8	3.6	25.1	3.6	22.2	0.000811	1.1	6.7
ENSG00000154174	TOMM70A	translocase of outer mitochondrial membrane 70 homolog A (S. cerevisiae)	mitochondrion|mitochondrial outer membrane translocase complex|membrane|integral component of membrane|	protein targeting to mitochondrion|cellular protein metabolic process|protein transmembrane transport|	protein binding|protein transmembrane transporter activity|	10	-2.8	19.2	9	-1.7	5.06	-2.8	22.2	0.000811	-4.1	-1.2
ENSG00000174173	TRMT10C	tRNA methyltransferase 10 homolog C (S. cerevisiae)	nucleus|mitochondrion|mitochondrial nucleoid|	mitochondrial RNA 5'-end processing|tRNA processing|methylation|	protein binding|methyltransferase activity|poly(A) RNA binding|	10	-2	25	7	1.8	0.394	-2	22.2	0.000811	-3.5	-1.3
ENSG00000184203	PPP1R2	protein phosphatase 1, regulatory (inhibitor) subunit 2	None	glycogen metabolic process|generation of precursor metabolites and energy|regulation of signal transduction|negative regulation of catalytic activity|negative regulation of catalytic activity|regulation of phosphoprotein phosphatase activity|	protein serine/threonine phosphatase inhibitor activity|protein binding|	10	1.8	19.9	9	1.6	2.69	1.8	22.2	0.000811	0.7	2.8
ENSG00000005007	UPF1	UPF1 regulator of nonsense transcripts homolog (yeast)	chromatin|cytoplasmic mRNA processing body|nucleus|cytoplasm|cytosol|exon-exon junction complex|supraspliceosomal complex|	nuclear-transcribed mRNA catabolic process, nonsense-mediated decay|nuclear-transcribed mRNA catabolic process, nonsense-mediated decay|nuclear-transcribed mRNA catabolic process, nonsense-mediated decay|nuclear-transcribed mRNA catabolic process, nonsense-mediated decay|nuclear-transcribed mRNA catabolic process|ATP catabolic process|DNA replication|DNA repair|mRNA export from nucleus|regulation of translational termination|regulation of translational termination|dosage compensation by inactivation of X chromosome|gene expression|RNA metabolic process|mRNA metabolic process|histone mRNA catabolic process|	DNA binding|chromatin binding|RNA binding|ATP-dependent RNA helicase activity|helicase activity|protein binding|ATP binding|zinc ion binding|poly(A) RNA binding|	10	1.2	23.7	9	-0.6	2.87	1.2	22.1	0.000846	0.7	2
ENSG00000136997	MYC	v-myc avian myelocytomatosis viral oncogene homolog	nucleus|nucleoplasm|nucleoplasm|nucleolus|spindle|protein complex|	negative regulation of transcription from RNA polymerase II promoter|MAPK cascade|branching involved in ureteric bud morphogenesis|positive regulation of mesenchymal cell proliferation|energy reserve metabolic process|chromatin remodeling|transcription, DNA-templated|transcription initiation from RNA polymerase II promoter|cellular iron ion homeostasis|cellular response to DNA damage stimulus|cell cycle arrest|transforming growth factor beta receptor signaling pathway|Notch signaling pathway|positive regulation of cell proliferation|response to gamma radiation|gene expression|regulation of gene expression|oxygen transport|regulation of telomere maintenance|negative regulation of stress-activated MAPK cascade|cellular response to UV|cellular response to drug|response to drug|negative regulation of apoptotic process|positive regulation of cysteine-type endopeptidase activity involved in apoptotic process|fibroblast apoptotic process|negative regulation of monocyte differentiation|positive regulation of transcription, DNA-templated|positive regulation of transcription from RNA polymerase II promoter|positive regulation of transcription from RNA polymerase II promoter|positive regulation of transcription from RNA polymerase II promoter|positive regulation of fibroblast proliferation|positive regulation of fibroblast proliferation|negative regulation of fibroblast proliferation|positive regulation of epithelial cell proliferation|chromosome organization|negative regulation of cell division|canonical Wnt signaling pathway|response to growth factor|positive regulation of metanephric cap mesenchymal cell proliferation|positive regulation of DNA biosynthetic process|positive regulation of response to DNA damage stimulus|	RNA polymerase II core promoter proximal region sequence-specific DNA binding|RNA polymerase II core promoter proximal region sequence-specific DNA binding transcription factor activity involved in positive regulation of transcription|DNA binding|DNA binding|sequence-specific DNA binding transcription factor activity|protein binding|transcription factor binding|protein complex binding|protein dimerization activity|repressing transcription factor binding|E-box binding|	10	1.3	6.73	10	-1.6	19.7	-1.5	22.1	0.000846	-2.6	-1
ENSG00000178694	NSUN3	NOP2/Sun domain family, member 3	None	methylation|	RNA binding|methyltransferase activity|	10	0.9	9.65	10	-2.2	19.8	-1.8	22.1	0.000846	-3.2	-1
ENSG00000122484	RPAP2	RNA polymerase II associated protein 2	nucleus|nucleolus|cytoplasm|DNA-directed RNA polymerase II, holoenzyme|	snRNA transcription|dephosphorylation of RNA polymerase II C-terminal domain|	CTD phosphatase activity|metal ion binding|	10	0.5	4.51	10	3.3	24.7	3.3	22	0.000866	0.4	5.3
ENSG00000178605	GTPBP6	GTP binding protein 6 (putative)	None	None	GTP binding|metal ion binding|	10	-1.1	10.7	10	-2.2	14.5	-1.3	22	0.000866	-2.7	-0.7
ENSG00000059691	PET112	PET112 homolog (yeast)	mitochondrion|glutamyl-tRNA(Gln) amidotransferase complex|	translation|mitochondrial translation|glutaminyl-tRNAGln biosynthesis via transamidation|	ATP binding|translation factor activity, nucleic acid binding|glutaminyl-tRNA synthase (glutamine-hydrolyzing) activity|	10	-0.7	8.13	10	-1	14.4	-1	21.8	0.000944	-1.6	-0.6
ENSG00000178741	COX5A	cytochrome c oxidase subunit Va	mitochondrial inner membrane|extracellular vesicular exosome|	respiratory electron transport chain|cellular metabolic process|small molecule metabolic process|hydrogen ion transmembrane transport|hydrogen ion transmembrane transport|	cytochrome-c oxidase activity|electron carrier activity|metal ion binding|	10	-0.9	17.6	8	-1.7	6.68	-0.9	21.8	0.000944	-1.8	-0.5
ENSG00000181873	IBA57	IBA57, iron-sulfur cluster assembly homolog (S. cerevisiae)	mitochondrion|	glycine catabolic process|heme biosynthetic process|methylation|	aminomethyltransferase activity|poly(A) RNA binding|	9	-1	4.21	8	-2.3	20.6	-1	21.8	0.000944	-3.3	-0.7
ENSG00000115539	PDCL3	phosducin-like 3	cytoplasm|	angiogenesis|positive regulation of endothelial cell proliferation|protein folding|apoptotic process|viral process|positive regulation of angiogenesis|regulation of peptidyl-tyrosine phosphorylation|negative regulation of protein ubiquitination involved in ubiquitin-dependent protein catabolic process|	protein binding|protein binding involved in protein folding|	9	-1.3	1.95	8	3.3	23.7	1.1	21.7	0.000973	0.5	5.5
ENSG00000136925	TSTD2	thiosulfate sulfurtransferase (rhodanese)-like domain containing 2	cellular_component|	biological_process|	molecular_function|	10	1.9	15.8	10	1.7	6.47	1.8	21.7	0.000973	0.9	3
ENSG00000155438	NIFK	nucleolar protein interacting with the FHA domain of MKI67	condensed nuclear chromosome|nucleus|nucleoplasm|nucleolus|cytoplasm|	protein complex assembly|rRNA transcription|negative regulation of phosphatase activity|rRNA metabolic process|	nucleotide binding|RNA binding|protein binding|poly(A) RNA binding|	10	1.8	20.5	10	1.4	1.55	1.8	21.7	0.000973	1.2	3.1
ENSG00000105372	RPS19	ribosomal protein S19	nucleolus|cytoplasm|cytosol|cytosol|ribosome|membrane|cytosolic small ribosomal subunit|extracellular vesicular exosome|	ribosomal small subunit assembly|nuclear-transcribed mRNA catabolic process, nonsense-mediated decay|maturation of SSU-rRNA from tricistronic rRNA transcript (SSU-rRNA, 5.8S rRNA, LSU-rRNA)|monocyte chemotaxis|rRNA processing|translation|translation|translational initiation|translational elongation|translational termination|SRP-dependent cotranslational protein targeting to membrane|nucleolus organization|response to extracellular stimulus|gene expression|viral process|RNA metabolic process|mRNA metabolic process|viral life cycle|viral transcription|erythrocyte differentiation|maturation of SSU-rRNA|ribosomal small subunit biogenesis|cellular protein metabolic process|protein tetramerization|positive regulation of cellular component movement|positive regulation of respiratory burst involved in inflammatory response|negative regulation of respiratory burst involved in inflammatory response|	structural constituent of ribosome|protein binding|fibroblast growth factor binding|protein kinase binding|protein homodimerization activity|poly(A) RNA binding|	10	-0.8	11.2	7	-1.1	11.4	-1	21.6	0.00101	-1.5	-0.6
ENSG00000132275	RRP8	ribosomal RNA processing 8, methyltransferase, homolog (yeast)	nucleus|chromatin silencing complex|nucleolus|cytoplasm|plasma membrane|rDNA heterochromatin|	chromatin silencing at rDNA|transcription, DNA-templated|rRNA processing|chromatin modification|methylation|cellular response to glucose starvation|regulation of transcription by glucose|positive regulation of cell cycle arrest|intrinsic apoptotic signaling pathway by p53 class mediator|	protein binding|S-adenosylmethionine-dependent methyltransferase activity|methylated histone binding|poly(A) RNA binding|	10	-0.8	1.44	10	3.8	25.2	3.8	21.5	0.00104	1.7	6.8
ENSG00000132423	COQ3	coenzyme Q3 methyltransferase	mitochondrion|mitochondrial matrix|	glycerol metabolic process|ubiquinone biosynthetic process|ubiquinone biosynthetic process|ubiquinone biosynthetic process|methylation|small molecule metabolic process|	hexaprenyldihydroxybenzoate methyltransferase activity|O-methyltransferase activity|2-polyprenyl-6-methoxy-1,4-benzoquinone methyltransferase activity|3-demethylubiquinone-9 3-O-methyltransferase activity|	8	-1	8.52	9	-1	13.4	-1	21.5	0.00104	-1.6	-0.7
ENSG00000176890	TYMS	thymidylate synthetase	nucleus|nucleoplasm|nucleolus|cytoplasm|mitochondrion|mitochondrial inner membrane|mitochondrial matrix|cytosol|	G1/S transition of mitotic cell cycle|regulation of transcription involved in G1/S transition of mitotic cell cycle|mitotic cell cycle|polysaccharide metabolic process|nucleobase-containing compound metabolic process|pyrimidine nucleobase metabolic process|dTMP biosynthetic process|dTTP biosynthetic process|DNA replication|DNA repair|aging|circadian rhythm|deoxyribonucleoside monophosphate biosynthetic process|response to toxic substance|immortalization of host cell by virus|uracil metabolic process|organ regeneration|methylation|response to progesterone|response to vitamin A|response to cytokine|response to drug|small molecule metabolic process|response to ethanol|dUMP metabolic process|pyrimidine nucleoside biosynthetic process|tetrahydrofolate metabolic process|response to organophosphorus|phosphatidylinositol-mediated signaling|developmental growth|cartilage development|response to glucocorticoid|response to folic acid|nucleobase-containing small molecule metabolic process|intestinal epithelial cell maturation|	nucleotide binding|mRNA binding|thymidylate synthase activity|folic acid binding|drug binding|protein homodimerization activity|cofactor binding|	10	0.7	22.8	10	-0.3	0.945	0.7	21.5	0.00104	0.4	1.2
ENSG00000137547	MRPL15	mitochondrial ribosomal protein L15	mitochondrion|large ribosomal subunit|	translation|	structural constituent of ribosome|poly(A) RNA binding|	10	-1.4	12.7	8	-1.5	9.06	-1.5	21.4	0.00109	-2.3	-0.9
ENSG00000198431	TXNRD1	thioredoxin reductase 1	nucleus|nucleolus|mitochondrion|cytosol|	mesoderm formation|signal transduction|cell proliferation|nucleobase-containing small molecule interconversion|cellular lipid metabolic process|small molecule metabolic process|cell redox homeostasis|nucleobase-containing small molecule metabolic process|oxidation-reduction process|	thioredoxin-disulfide reductase activity|protein binding|electron carrier activity|protein disulfide oxidoreductase activity|flavin adenine dinucleotide binding|NADP binding|	10	1.1	1.46	10	-1.8	24	-1.5	21.4	0.00109	-3	-0.9
ENSG00000158816	VWA5B1	von Willebrand factor A domain containing 5B1	extracellular region|	None	None	10	0.3	0.362	10	-4.1	24.9	-4.1	21.3	0.00112	-8	-3.2
ENSG00000204531	POU5F1	POU class 5 homeobox 1	nucleus|nucleus|nucleoplasm|transcription factor complex|cytoplasm|cytosol|	endodermal cell fate specification|blastocyst development|BMP signaling pathway involved in heart induction|regulation of transcription, DNA-templated|transcription from RNA polymerase II promoter|response to wounding|anatomical structure morphogenesis|regulation of asymmetric cell division|regulation of gene expression|somatic stem cell maintenance|somatic stem cell maintenance|positive regulation of catenin import into nucleus|mRNA transcription from RNA polymerase II promoter|positive regulation of transcription from RNA polymerase II promoter|positive regulation of SMAD protein import into nucleus|cell fate commitment involved in formation of primary germ layer|cardiac cell fate determination|negative regulation of gene silencing by miRNA|regulation of heart induction by regulation of canonical Wnt signaling pathway|regulation of methylation-dependent chromatin silencing|	sequence-specific DNA binding RNA polymerase II transcription factor activity|DNA binding|sequence-specific DNA binding transcription factor activity|protein binding|transcription factor binding|ubiquitin protein ligase binding|miRNA binding|sequence-specific DNA binding|transcription regulatory region DNA binding|poly(A) RNA binding|	9	2.2	24.1	10	-1.9	3.01	2.1	21.3	0.00112	1.2	3.6
ENSG00000243927	MRPS6	mitochondrial ribosomal protein S6	mitochondrion|small ribosomal subunit|	translation|	structural constituent of ribosome|rRNA binding|	9	-2.4	17.6	9	-1	8.5	-2.3	21.3	0.00112	-3.4	-1.2
ENSG00000038219	BOD1L1	biorientation of chromosomes in cell division 1-like 1	nucleus|	None	DNA binding|	9	0.3	2.22	8	-3.4	23.7	-3.4	21.2	0.00116	-7	-2.1
ENSG00000089685	BIRC5	baculoviral IAP repeat containing 5	nuclear chromosome|chromosome, centromeric region|condensed chromosome kinetochore|nucleus|cytoplasm|centriole|spindle|cytosol|cytosol|microtubule|spindle microtubule|cytoplasmic microtubule|midbody|interphase microtubule organizing center|chromosome passenger complex|	G2/M transition of mitotic cell cycle|mitotic cell cycle|cytokinesis|transcription, DNA-templated|protein phosphorylation|apoptotic process|chromosome segregation|mitotic nuclear division|mitotic nuclear division|positive regulation of cell proliferation|negative regulation of endopeptidase activity|protein complex localization|positive regulation of exit from mitosis|spindle checkpoint|negative regulation of apoptotic process|negative regulation of apoptotic process|negative regulation of cysteine-type endopeptidase activity involved in apoptotic process|negative regulation of cysteine-type endopeptidase activity involved in apoptotic process|negative regulation of transcription, DNA-templated|positive regulation of mitotic cell cycle|cell division|establishment of chromosome localization|	cysteine-type endopeptidase inhibitor activity|protein binding|microtubule binding|microtubule binding|zinc ion binding|zinc ion binding|Ran GTPase binding|tubulin binding|enzyme binding|identical protein binding|protein homodimerization activity|protein homodimerization activity|cysteine-type endopeptidase inhibitor activity involved in apoptotic process|metal ion binding|protein heterodimerization activity|cofactor binding|cobalt ion binding|chaperone binding|	10	-1.5	23.4	5	0.8	2.21	-1.5	21.2	0.00116	-2.5	-1
ENSG00000204613	TRIM10	tripartite motif containing 10	cytoplasm|	biological_process|erythrocyte differentiation|	molecular_function|zinc ion binding|	10	-1.8	3.25	10	3.1	24.6	3.1	21.2	0.00116	1.4	5.7
ENSG00000126067	PSMB2	proteasome (prosome, macropain) subunit, beta type, 2	proteasome complex|nucleus|nucleoplasm|cytosol|proteasome core complex|membrane|extracellular vesicular exosome|	G1/S transition of mitotic cell cycle|protein polyubiquitination|mitotic cell cycle|antigen processing and presentation of peptide antigen via MHC class I|antigen processing and presentation of exogenous peptide antigen via MHC class I, TAP-dependent|regulation of cellular amino acid metabolic process|apoptotic process|DNA damage response, signal transduction by p53 class mediator resulting in cell cycle arrest|response to organonitrogen compound|gene expression|response to organic cyclic compound|viral process|RNA metabolic process|mRNA metabolic process|anaphase-promoting complex-dependent proteasomal ubiquitin-dependent protein catabolic process|cellular nitrogen compound metabolic process|antigen processing and presentation of exogenous peptide antigen via MHC class I|regulation of apoptotic process|negative regulation of apoptotic process|small molecule metabolic process|negative regulation of ubiquitin-protein ligase activity involved in mitotic cell cycle|positive regulation of ubiquitin-protein ligase activity involved in mitotic cell cycle|regulation of ubiquitin-protein ligase activity involved in mitotic cell cycle|	threonine-type endopeptidase activity|protein binding|	10	2.5	23.9	9	-1.4	9.4	2.5	21	0.00124	1.9	4.4
ENSG00000159289	GOLGA6A	golgin A6 family, member A	Golgi apparatus|	None	None	10	1.6	22.5	10	-1.9	2.74	1.2	21	0.00124	0.6	2.2
ENSG00000164032	H2AFZ	H2A histone family, member Z	nucleosome|nucleus|nuclear euchromatin|nuclear heterochromatin|	nucleosome assembly|positive regulation of transcription from RNA polymerase II promoter|cellular response to estradiol stimulus|	RNA polymerase II core promoter proximal region sequence-specific DNA binding|RNA polymerase II core promoter sequence-specific DNA binding|RNA polymerase II distal enhancer sequence-specific DNA binding|protein binding|chromatin DNA binding|nucleosomal DNA binding|protein heterodimerization activity|	10	-0.8	6.8	10	-1.5	15.6	-1.2	21	0.00124	-2.2	-0.7
ENSG00000172315	TP53RK	TP53 regulating kinase	nucleus|membrane|	protein phosphorylation|tRNA processing|lipopolysaccharide biosynthetic process|peptidyl-tyrosine phosphorylation|	p53 binding|protein serine/threonine kinase activity|protein tyrosine kinase activity|protein binding|ATP binding|hydrolase activity|	8	1.8	21.1	9	-1.6	16.3	1.8	20.9	0.00129	1.4	3.8
ENSG00000105829	BET1	Bet1 golgi vesicular membrane trafficking protein	Golgi membrane|endoplasmic reticulum membrane|cis-Golgi network|membrane|integral component of membrane|Golgi cisterna|	ER to Golgi vesicle-mediated transport|protein transport|vesicle fusion with Golgi apparatus|	protein binding|syntaxin binding|	10	-1.5	8.83	10	-1.4	12.5	-1.4	20.8	0.00134	-2.1	-0.7
ENSG00000111639	MRPL51	mitochondrial ribosomal protein L51	mitochondrial ribosome|mitochondrial large ribosomal subunit|	translation|	structural constituent of ribosome|protein binding|	10	1.6	5.81	9	-1.5	18	-1.5	20.8	0.00134	-2.5	-1
ENSG00000123505	AMD1	adenosylmethionine decarboxylase 1	cytosol|	S-adenosylmethioninamine biosynthetic process|polyamine metabolic process|spermine biosynthetic process|spermidine biosynthetic process|cellular nitrogen compound metabolic process|small molecule metabolic process|	adenosylmethionine decarboxylase activity|	10	-0.7	8.18	10	-1.3	14.8	-1	20.8	0.00134	-1.8	-0.6
ENSG00000151233	GXYLT1	glucoside xylosyltransferase 1	Golgi membrane|integral component of membrane|	carbohydrate metabolic process|O-glycan processing|glycosaminoglycan metabolic process|chondroitin sulfate metabolic process|small molecule metabolic process|	UDP-xylosyltransferase activity|	10	-1	3.17	10	3.1	21.4	3	20.8	0.00134	0.9	5.2
ENSG00000125356	NDUFA1	NADH dehydrogenase (ubiquinone) 1 alpha subcomplex, 1, 7.5kDa	mitochondrion|mitochondrial inner membrane|mitochondrial respiratory chain complex I|mitochondrial respiratory chain complex I|integral component of membrane|mitochondrial membrane|	mitochondrial electron transport, NADH to ubiquinone|respiratory electron transport chain|cellular metabolic process|small molecule metabolic process|	NADH dehydrogenase (ubiquinone) activity|	10	-0.5	5.94	10	-1.6	19.2	-1.2	20.7	0.00139	-2.3	-0.7
ENSG00000177800	TMEM78	transmembrane protein 78	integral component of membrane|	None	None	10	-0.6	1.68	9	3.6	23.7	3.6	20.7	0.00139	1.4	6.8
ENSG00000083544	TDRD3	tudor domain containing 3	nucleus|cytoplasm|exon-exon junction complex|	chromatin modification|regulation of RNA biosynthetic process|	chromatin binding|transcription coactivator activity|methylated histone binding|poly(A) RNA binding|	10	1.7	9.77	10	1.6	11.3	1.7	20.6	0.00145	1.1	2.7
ENSG00000127884	ECHS1	enoyl CoA hydratase, short chain, 1, mitochondrial	mitochondrion|mitochondrion|mitochondrial matrix|extracellular vesicular exosome|	fatty acid beta-oxidation|fatty acid beta-oxidation|cellular lipid metabolic process|small molecule metabolic process|	enoyl-CoA hydratase activity|protein binding|	10	-0.4	0.72	10	-3.3	23.7	-3.2	20.6	0.00145	-6	-0.6
ENSG00000169288	MRPL1	mitochondrial ribosomal protein L1	nucleus|mitochondrion|large ribosomal subunit|	translation|	structural constituent of ribosome|poly(A) RNA binding|	10	-1.7	3.01	10	-2.3	18.7	-2.2	20.6	0.00145	-3.8	-1.4
ENSG00000170946	DNAJC24	DnaJ (Hsp40) homolog, subfamily C, member 24	cytoplasm|cytoskeleton|	peptidyl-diphthamide biosynthetic process from peptidyl-histidine|positive regulation of ATPase activity|oxidation-reduction process|chaperone-mediated protein folding|	ATPase activator activity|ferrous iron binding|zinc ion binding|	10	-0.7	3.75	10	3.3	24	3.3	20.6	0.00145	1.4	6
ENSG00000181991	MRPS11	mitochondrial ribosomal protein S11	mitochondrion|mitochondrial small ribosomal subunit|mitochondrial small ribosomal subunit|	translation|DNA damage response, detection of DNA damage|	structural constituent of ribosome|poly(A) RNA binding|	10	-0.9	15.3	9	-0.9	5.58	-0.9	20.5	0.0015	-1.5	-0.5
ENSG00000197345	MRPL21	mitochondrial ribosomal protein L21	mitochondrion|ribosome|	translation|	structural constituent of ribosome|poly(A) RNA binding|	10	-1.2	3.11	9	-2	19.4	-1.8	20.5	0.0015	-3.2	-1.1
ENSG00000174842	GLMN	glomulin, FKBP associated protein	intracellular|cullin-RING ubiquitin ligase complex|Cul2-RING ubiquitin ligase complex|Cul3-RING ubiquitin ligase complex|Cul4A-RING E3 ubiquitin ligase complex|	vasculogenesis|neural tube closure|negative regulation of protein ubiquitination|regulation of proteasomal ubiquitin-dependent protein catabolic process|regulation of gene expression, epigenetic|negative regulation of T cell proliferation|positive regulation of phosphorylation|muscle cell differentiation|positive regulation of interleukin-2 biosynthetic process|positive regulation of cytokine secretion|	hepatocyte growth factor receptor binding|protein binding|ubiquitin protein ligase binding|ubiquitin-protein transferase inhibitor activity|	10	-3.8	21.4	10	2.1	11.3	-3.8	20.4	0.00157	-7	-2.1
ENSG00000003509	NDUFAF7	NADH dehydrogenase (ubiquinone) complex I, assembly factor 7	extracellular space|mitochondrion|	methylation|mitochondrial respiratory chain complex I assembly|	methyltransferase activity|enzyme binding|	10	-2	5.75	9	-1.9	15	-2	20.3	0.00162	-3.3	-1.1
ENSG00000142168	SOD1	superoxide dismutase 1, soluble	extracellular region|extracellular space|nucleus|cytoplasm|mitochondrion|mitochondrial intermembrane space|mitochondrial matrix|peroxisome|peroxisome|cytosol|cytosol|plasma membrane|extracellular matrix|cytoplasmic vesicle|dendrite cytoplasm|neuronal cell body|protein complex|extracellular vesicular exosome|	activation of MAPK activity|response to superoxide|ovarian follicle development|positive regulation of cytokine production|placenta development|retina homeostasis|response to amphetamine|myeloid cell homeostasis|platelet degranulation|glutathione metabolic process|superoxide metabolic process|superoxide metabolic process|cellular iron ion homeostasis|spermatogenesis|embryo implantation|embryo implantation|cell aging|blood coagulation|sensory perception of sound|locomotory behavior|anterograde axon cargo transport|retrograde axon cargo transport|regulation of blood pressure|cell death|response to heat|response to organic substance|transmission of nerve impulse|removal of superoxide radicals|removal of superoxide radicals|removal of superoxide radicals|platelet activation|response to nutrient levels|peripheral nervous system myelin maintenance|regulation of Rac GTPase activity|positive regulation of superoxide anion generation|regulation of T cell differentiation in thymus|regulation of multicellular organism growth|response to drug|response to hydrogen peroxide|superoxide anion generation|positive regulation of apoptotic process|positive regulation of catalytic activity|negative regulation of neuron apoptotic process|response to ethanol|negative regulation of cholesterol biosynthetic process|regulation of protein kinase activity|regulation of organ growth|response to copper ion|muscle cell cellular homeostasis|thymus development|response to axon injury|hydrogen peroxide biosynthetic process|hydrogen peroxide biosynthetic process|regulation of mitochondrial membrane potential|oxidation-reduction process|heart contraction|neurofilament cytoskeleton organization|relaxation of vascular smooth muscle|auditory receptor cell stereocilium organization|reactive oxygen species metabolic process|positive regulation of oxidative stress-induced intrinsic apoptotic signaling pathway|	superoxide dismutase activity|superoxide dismutase activity|superoxide dismutase activity|copper ion binding|protein binding|zinc ion binding|protein phosphatase 2B binding|identical protein binding|protein homodimerization activity|Rac GTPase binding|chaperone binding|	10	1.3	22.2	8	-1.1	1.06	1.3	20.3	0.00162	0.8	2.3
ENSG00000168710	AHCYL1	adenosylhomocysteinase-like 1	endoplasmic reticulum|extracellular vesicular exosome|	mRNA polyadenylation|protein export from nucleus|one-carbon metabolic process|biological_process|positive regulation of sodium ion transport|regulation of mRNA 3'-end processing|regulation of ion transmembrane transporter activity|regulation of anion transport|	adenosylhomocysteinase activity|protein binding|	10	1.1	6.99	10	1.6	14.6	1.2	20.3	0.00162	0.8	2.2
ENSG00000205336	GPR56	G protein-coupled receptor 56	integral component of plasma membrane|integral component of membrane|extracellular vesicular exosome|glial limiting end-foot|	angiogenesis|cell adhesion|G-protein coupled receptor signaling pathway|neuropeptide signaling pathway|Rho protein signal transduction|cell-cell signaling|brain development|negative regulation of cell proliferation|vascular endothelial growth factor production|cerebral cortex radial glia guided migration|layer formation in cerebral cortex|positive regulation of Rho protein signal transduction|positive regulation of cell adhesion|protein kinase C signaling|negative regulation of neuron migration|	G-protein coupled receptor activity|collagen binding|extracellular matrix binding|	10	0.4	1.06	10	3.7	23.7	3.6	20.3	0.00162	1.8	7
ENSG00000258818	RNASE4	ribonuclease, RNase A family, 4	extracellular region|extracellular vesicular exosome|	mRNA cleavage|RNA phosphodiester bond hydrolysis, endonucleolytic|RNA phosphodiester bond hydrolysis, endonucleolytic|	nucleic acid binding|pancreatic ribonuclease activity|	10	-0.6	1.73	10	3.3	24	3.3	20.3	0.00162	1.5	6
ENSG00000013306	SLC25A39	solute carrier family 25, member 39	mitochondrial inner membrane|integral component of membrane|	heme biosynthetic process|transport|	None	10	-0.3	1.35	10	-1.8	23.1	-1.7	20.2	0.00168	-3.1	-0.9
ENSG00000104332	SFRP1	secreted frizzled-related protein 1	proteinaceous extracellular matrix|extracellular space|intracellular|cytosol|plasma membrane|plasma membrane|cell surface|extracellular matrix|extracellular matrix|extracellular vesicular exosome|	osteoblast differentiation|ureteric bud development|neural tube closure|vasculature development|positive regulation of cell-matrix adhesion|hematopoietic progenitor cell differentiation|proteolysis|brain development|positive regulation of cell proliferation|negative regulation of cell proliferation|gonad development|male gonad development|female gonad development|cellular response to starvation|dorsal/ventral axis specification|regulation of cell cycle process|negative regulation of gene expression|negative regulation of epithelial to mesenchymal transition|neural crest cell fate commitment|response to organic cyclic compound|menstrual cycle phase|positive regulation of Wnt signaling pathway|negative regulation of Wnt signaling pathway|negative regulation of Wnt signaling pathway|negative regulation of ossification|negative regulation of ossification|positive regulation of cell growth|negative regulation of cell growth|negative regulation of cell migration|negative regulation of BMP signaling pathway|positive regulation of Rac GTPase activity|negative regulation of osteoblast proliferation|somatic stem cell maintenance|response to drug|positive regulation of apoptotic process|positive regulation of apoptotic process|negative regulation of apoptotic process|negative regulation of JUN kinase activity|cellular response to fibroblast growth factor stimulus|stromal-epithelial cell signaling involved in prostate gland development|negative regulation of B cell differentiation|positive regulation of fat cell differentiation|negative regulation of osteoblast differentiation|negative regulation of osteoclast differentiation|regulation of angiogenesis|positive regulation of smoothened signaling pathway|negative regulation of transcription, DNA-templated|negative regulation of transcription, DNA-templated|positive regulation of transcription, DNA-templated|positive regulation of transcription, DNA-templated|negative regulation of insulin secretion|negative regulation of bone remodeling|negative regulation of fibroblast proliferation|digestive tract morphogenesis|positive regulation of epithelial cell proliferation|negative regulation of epithelial cell proliferation|negative regulation of peptidyl-tyrosine phosphorylation|positive regulation of stress fiber assembly|positive regulation of focal adhesion assembly|canonical Wnt signaling pathway|hematopoietic stem cell differentiation|bone trabecula formation|prostate epithelial cord arborization involved in prostate glandular acinus morphogenesis|regulation of branching involved in prostate gland morphogenesis|negative regulation of androgen receptor signaling pathway|cellular response to vitamin D|cellular response to interleukin-1|cellular response to tumor necrosis factor|cellular response to growth factor stimulus|cellular response to prostaglandin E stimulus|cellular response to estrogen stimulus|cellular response to estradiol stimulus|cellular response to hypoxia|cellular response to X-ray|cellular response to heparin|cellular response to transforming growth factor beta stimulus|cellular response to BMP stimulus|negative regulation of canonical Wnt signaling pathway|negative regulation of canonical Wnt signaling pathway|planar cell polarity pathway involved in neural tube closure|Wnt signaling pathway involved in somitogenesis|convergent extension involved in somitogenesis|positive regulation of canonical Wnt signaling pathway|positive regulation of extrinsic apoptotic signaling pathway via death domain receptors|negative regulation of planar cell polarity pathway involved in axis elongation|positive regulation of non-canonical Wnt signaling pathway|negative regulation of Wnt signaling pathway involved in dorsal/ventral axis specification|negative regulation of canonical Wnt signaling pathway involved in controlling type B pancreatic cell proliferation|negative regulation of fibroblast apoptotic process|positive regulation of fibroblast apoptotic process|	cysteine-type endopeptidase activity|frizzled binding|protein binding|drug binding|heparin binding|Wnt-protein binding|PDZ domain binding|identical protein binding|Wnt-activated receptor activity|	10	-0.5	2.97	10	3.5	23.5	3.5	20.2	0.00168	0.6	6.3
ENSG00000105793	GTPBP10	GTP-binding protein 10 (putative)	chromosome|nucleolus|mitochondrion|	GTP catabolic process|ribosome biogenesis|	magnesium ion binding|GTPase activity|GTP binding|poly(A) RNA binding|	10	-1.7	11.2	9	-1.9	9.54	-1.8	20.2	0.00168	-2.9	-0.9
ENSG00000108381	ASPA	aspartoacylase	nucleus|cytoplasm|extracellular vesicular exosome|	aspartate catabolic process|central nervous system myelination|positive regulation of oligodendrocyte differentiation|	aminoacylase activity|hydrolase activity, acting on ester bonds|aspartoacylase activity|metal ion binding|	10	0.4	1.52	10	3.6	23.4	3.6	20.2	0.00168	1.2	6.9
ENSG00000145982	FARS2	phenylalanyl-tRNA synthetase 2, mitochondrial	mitochondrial matrix|	tRNA aminoacylation for protein translation|phenylalanyl-tRNA aminoacylation|tRNA processing|gene expression|	tRNA binding|magnesium ion binding|phenylalanine-tRNA ligase activity|ATP binding|	10	-1.2	11.5	7	-1	9.27	-1.1	20.2	0.00168	-1.7	-0.7
ENSG00000168993	CPLX1	complexin 1	cytosol|dendrite|neuronal cell body|synapse|synaptobrevin 2-SNAP-25-syntaxin-1a-complexin I complex|	exocytosis|synaptic transmission|neurotransmitter secretion|glutamate secretion|synaptic vesicle exocytosis|insulin secretion|	neurotransmitter transporter activity|syntaxin-1 binding|	10	-0.3	0.886	10	3.3	23.8	3.3	20.2	0.00168	1	5.8
ENSG00000112996	MRPS30	mitochondrial ribosomal protein S30	mitochondrion|ribosome|	translation|apoptotic process|	structural constituent of ribosome|poly(A) RNA binding|	10	-2.2	16.6	9	-1.3	6.07	-2.1	20.1	0.00174	-3.5	-1.1
ENSG00000117481	NSUN4	NOP2/Sun domain family, member 4	mitochondrial large ribosomal subunit|	rRNA processing|methylation|	RNA binding|protein binding|methyltransferase activity|	10	-0.3	1.58	9	-1.7	22.6	-1.7	20.1	0.00174	-3.2	-1.1
ENSG00000162851	TFB2M	transcription factor B2, mitochondrial	mitochondrial matrix|mitochondrial matrix|mitochondrial nucleoid|	transcription from mitochondrial promoter|transcription from mitochondrial promoter|transcription initiation from mitochondrial promoter|transcription initiation from mitochondrial promoter|gene expression|rRNA methylation|positive regulation of transcription, DNA-templated|	rRNA (adenine-N6,N6-)-dimethyltransferase activity|transcription cofactor activity|poly(A) RNA binding|	10	-1.4	19	10	-2.9	6.26	-2.6	20.1	0.00174	-4.1	-0.9
ENSG00000171148	TADA3	transcriptional adaptor 3	intracellular|nucleus|Ada2/Gcn5/Ada3 transcription activator complex|STAGA complex|transcription factor TFTC complex|mitotic spindle|	regulation of protein phosphorylation|chromatin organization|transcription, DNA-templated|regulation of transcription from RNA polymerase II promoter|mitotic nuclear division|positive regulation of gene expression|intracellular estrogen receptor signaling pathway|regulation of histone deacetylation|regulation of protein stability|histone H3 acetylation|positive regulation of transcription, DNA-templated|regulation of tubulin deacetylation|	sequence-specific DNA binding transcription factor activity|transcription coactivator activity|histone acetyltransferase activity|protein binding|ligand-dependent nuclear receptor binding|protein domain specific binding|ligand-dependent nuclear receptor transcription coactivator activity|	10	1.4	21	10	-1.3	2.76	1.2	20.1	0.00174	0.6	2.1
ENSG00000234188	AL121963.1	N/A	None	None	None	10	3.4	22.8	10	0.8	1.46	3.3	20.1	0.00174	2.8	6
ENSG00000115216	NRBP1	nuclear receptor binding protein 1	nucleoplasm|cell cortex|endomembrane system|membrane|lamellipodium|perinuclear region of cytoplasm|	transcription initiation from RNA polymerase II promoter|protein phosphorylation|ER to Golgi vesicle-mediated transport|gene expression|	protein kinase activity|protein binding|ATP binding|protein homodimerization activity|	10	-1.4	6.55	10	3.4	23.4	3.4	20	0.00179	1	6
ENSG00000172336	POP7	processing of precursor 7, ribonuclease P/MRP subunit (S. cerevisiae)	nucleus|nucleolar ribonuclease P complex|cytoplasm|	tRNA processing|RNA phosphodiester bond hydrolysis|RNA phosphodiester bond hydrolysis, endonucleolytic|RNA phosphodiester bond hydrolysis, endonucleolytic|	ribonuclease P activity|protein binding|poly(A) RNA binding|	10	1.9	14.7	8	1.3	7.08	1.8	20	0.00179	1	3
ENSG00000255622	PCDHB17	protocadherin beta 17 pseudogene	None	None	None	10	-1.4	8.07	10	3.5	23.8	3.5	20	0.00179	1.9	7
ENSG00000008018	PSMB1	proteasome (prosome, macropain) subunit, beta type, 1	proteasome complex|nucleus|nucleoplasm|cytosol|proteasome core complex|extracellular vesicular exosome|	G1/S transition of mitotic cell cycle|protein polyubiquitination|mitotic cell cycle|antigen processing and presentation of peptide antigen via MHC class I|antigen processing and presentation of exogenous peptide antigen via MHC class I, TAP-dependent|regulation of cellular amino acid metabolic process|apoptotic process|DNA damage response, signal transduction by p53 class mediator resulting in cell cycle arrest|gene expression|viral process|RNA metabolic process|mRNA metabolic process|anaphase-promoting complex-dependent proteasomal ubiquitin-dependent protein catabolic process|cellular nitrogen compound metabolic process|antigen processing and presentation of exogenous peptide antigen via MHC class I|regulation of apoptotic process|negative regulation of apoptotic process|small molecule metabolic process|negative regulation of ubiquitin-protein ligase activity involved in mitotic cell cycle|positive regulation of ubiquitin-protein ligase activity involved in mitotic cell cycle|regulation of ubiquitin-protein ligase activity involved in mitotic cell cycle|	threonine-type endopeptidase activity|protein binding|	10	1.5	8.39	9	2.2	13.2	1.6	19.9	0.00185	1.2	3.2
ENSG00000061936	SFSWAP	splicing factor, suppressor of white-apricot family	nucleus|	transcription, DNA-templated|regulation of transcription, DNA-templated|mRNA splice site selection|mRNA processing|negative regulation of mRNA splicing, via spliceosome|	RNA binding|	9	0.2	0.693	9	-3.4	23.2	-3.4	19.8	0.00193	-7	-2.5
ENSG00000163781	TOPBP1	topoisomerase (DNA) II binding protein 1	condensed nuclear chromosome|spindle pole|male germ cell nucleus|nucleus|chromosome|cytoplasm|microtubule organizing center|plasma membrane|PML body|	DNA metabolic process|DNA repair|cellular response to DNA damage stimulus|response to ionizing radiation|	DNA binding|protein binding|protein C-terminus binding|identical protein binding|	10	2	17.7	8	0.9	2.7	2	19.8	0.00193	1	3.2
ENSG00000172270	BSG	basigin (Ok blood group)	Golgi membrane|acrosomal membrane|mitochondrion|plasma membrane|integral component of plasma membrane|membrane|sarcolemma|melanosome|membrane raft|extracellular vesicular exosome|	pyruvate metabolic process|cell surface receptor signaling pathway|embryo implantation|blood coagulation|extracellular matrix disassembly|extracellular matrix organization|odontogenesis of dentin-containing tooth|response to peptide hormone|cellular metabolic process|small molecule metabolic process|response to mercury ion|decidualization|leukocyte migration|response to cAMP|protein targeting to plasma membrane|	protein binding|mannose binding|	10	-0.6	5.3	10	3.2	23	3.2	19.8	0.00193	0.4	5.4
ENSG00000185379	RAD51D	RAD51 paralog D	chromosome, telomeric region|nucleus|replication fork|cytoplasm|centrosome|Rad51B-Rad51C-Rad51D-XRCC2 complex|	telomere maintenance|double-strand break repair via homologous recombination|ATP catabolic process|ATP catabolic process|DNA repair|reciprocal meiotic recombination|strand invasion|	four-way junction DNA binding|DNA binding|single-stranded DNA binding|protein binding|ATP binding|DNA-dependent ATPase activity|gamma-tubulin binding|	10	1.1	21.4	10	-0.6	1.5	1	19.8	0.00193	0.5	1.6
ENSG00000100439	ABHD4	abhydrolase domain containing 4	None	lipid catabolic process|	hydrolase activity|	10	-0.6	1.53	10	3.1	23	1.1	19.7	0.00201	0.5	5.2
ENSG00000133997	MED6	mediator complex subunit 6	nucleus|nucleoplasm|membrane|mediator complex|mediator complex|	regulation of transcription from RNA polymerase II promoter|transcription initiation from RNA polymerase II promoter|gene expression|stem cell maintenance|positive regulation of transcription from RNA polymerase II promoter|	RNA polymerase II transcription cofactor activity|DNA binding|transcription coactivator activity|transcription factor binding|	10	0.2	0.972	8	3.4	23.3	3.4	19.7	0.00201	1.3	6
ENSG00000156603	MED19	mediator complex subunit 19	nucleus|mediator complex|	regulation of transcription from RNA polymerase II promoter|transcription from RNA polymerase II promoter|	RNA polymerase II transcription cofactor activity|	9	0.6	4.9	8	4.7	22.1	4.6	19.7	0.00201	3.1	9
ENSG00000141428	C18ORF21	chromosome 18 open reading frame 21	None	None	None	10	-2.3	19.4	6	-1.1	2.06	-2.2	19.6	0.00208	-3.8	-1.7
ENSG00000144579	CTDSP1	CTD (carboxy-terminal domain, RNA polymerase II, polypeptide A) small phosphatase 1	nucleus|nucleus|extracellular vesicular exosome|	regulation of transcription from RNA polymerase II promoter|protein dephosphorylation|negative regulation of neuron differentiation|negative regulation of neurogenesis|	protein binding|CTD phosphatase activity|metal ion binding|	10	0.2	0.739	10	3.6	23	3.5	19.5	0.00215	1.4	7
ENSG00000145050	MANF	mesencephalic astrocyte-derived neurotrophic factor	extracellular space|nucleus|perinuclear region of cytoplasm|	vasoconstriction of artery involved in ischemic response to lowering of systemic arterial blood pressure|response to unfolded protein|biological_process|	growth factor activity|poly(A) RNA binding|	10	2.8	22.6	10	-0.3	0.555	2.8	19.5	0.00215	2.1	5
ENSG00000175166	PSMD2	proteasome (prosome, macropain) 26S subunit, non-ATPase, 2	proteasome complex|nucleoplasm|cytosol|proteasome regulatory particle|membrane|proteasome accessory complex|extracellular vesicular exosome|	G1/S transition of mitotic cell cycle|protein polyubiquitination|mitotic cell cycle|antigen processing and presentation of peptide antigen via MHC class I|antigen processing and presentation of exogenous peptide antigen via MHC class I, TAP-dependent|regulation of cellular amino acid metabolic process|apoptotic process|DNA damage response, signal transduction by p53 class mediator resulting in cell cycle arrest|gene expression|viral process|RNA metabolic process|mRNA metabolic process|anaphase-promoting complex-dependent proteasomal ubiquitin-dependent protein catabolic process|cellular nitrogen compound metabolic process|regulation of protein catabolic process|antigen processing and presentation of exogenous peptide antigen via MHC class I|regulation of apoptotic process|negative regulation of apoptotic process|small molecule metabolic process|negative regulation of ubiquitin-protein ligase activity involved in mitotic cell cycle|positive regulation of ubiquitin-protein ligase activity involved in mitotic cell cycle|regulation of ubiquitin-protein ligase activity involved in mitotic cell cycle|	protein binding|enzyme regulator activity|	10	0.5	10	8	1.4	14.5	1	19.4	0.00221	0.4	2.3
ENSG00000100228	RAB36	RAB36, member RAS oncogene family	Golgi membrane|Golgi apparatus|	small GTPase mediated signal transduction|protein transport|	GTP binding|	9	1.4	19.3	8	0.9	0.757	1.4	19.3	0.00229	0.9	2.4
ENSG00000160917	CPSF4	cleavage and polyadenylation specific factor 4, 30kDa	nucleoplasm|mRNA cleavage and polyadenylation specificity factor complex|	mRNA processing|modulation by virus of host morphology or physiology|modulation by virus of host process|viral life cycle|modification by virus of host mRNA processing|	zinc ion binding|poly(A) RNA binding|	10	-2	9.83	9	-2.3	10.2	-2.1	19.3	0.00229	-3.8	-1.1
ENSG00000178057	NDUFAF3	NADH dehydrogenase (ubiquinone) complex I, assembly factor 3	nucleus|mitochondrial inner membrane|	mitochondrial respiratory chain complex I assembly|	protein binding|	10	-2.5	20.8	9	-0.6	3.17	-2.5	19.3	0.00229	-4.2	-1.4
ENSG00000106615	RHEB	Ras homolog enriched in brain	spliceosomal complex|cytosol|plasma membrane|membrane|dendrite|neuronal cell body|extracellular vesicular exosome|	GTP catabolic process|cell cycle arrest|signal transduction|small GTPase mediated signal transduction|insulin receptor signaling pathway|positive regulation of TOR signaling|	GTPase activity|protein binding|GTP binding|GDP binding|protein kinase binding|metal ion binding|	10	0.4	2.96	10	4.1	22.5	4.1	19.2	0.00238	2.3	8
ENSG00000117543	DPH5	diphthamide biosynthesis 5	cellular_component|	peptidyl-diphthamide biosynthetic process from peptidyl-histidine|peptidyl-diphthamide biosynthetic process from peptidyl-histidine|methylation|	diphthine synthase activity|	9	-1.2	13	10	-1.5	6.89	-1.2	19.2	0.00238	-2.2	-0.8
ENSG00000122565	CBX3	chromobox homolog 3	condensed chromosome, centromeric region|chromatin|nucleus|nuclear envelope|nuclear inner membrane|nuclear euchromatin|nuclear heterochromatin|spindle|nuclear centromeric heterochromatin|	chromatin remodeling|transcription, DNA-templated|negative regulation of transcription, DNA-templated|negative regulation of transcription, DNA-templated|rhythmic process|	protein binding|enzyme binding|protein domain specific binding|identical protein binding|histone methyltransferase binding|	10	0.6	4.8	10	3.3	19.3	1	19.2	0.00238	0.3	5.1
ENSG00000211652	IGLV7-43	immunoglobulin lambda variable 7-43	extracellular region|extracellular region|plasma membrane|	immune response|complement activation|complement activation, classical pathway|Fc-epsilon receptor signaling pathway|Fc-gamma receptor signaling pathway involved in phagocytosis|innate immune response|regulation of immune response|	antigen binding|	9	-0.9	2	9	1.6	21.5	1.6	19.2	0.00238	0.8	4.3
ENSG00000023228	NDUFS1	NADH dehydrogenase (ubiquinone) Fe-S protein 1, 75kDa (NADH-coenzyme Q reductase)	mitochondrial inner membrane|mitochondrial respiratory chain complex I|mitochondrial respiratory chain complex I|mitochondrial respiratory chain complex I|mitochondrial intermembrane space|	mitochondrial electron transport, NADH to ubiquinone|apoptotic mitochondrial changes|respiratory electron transport chain|cellular metabolic process|small molecule metabolic process|cellular respiration|ATP metabolic process|regulation of mitochondrial membrane potential|reactive oxygen species metabolic process|	protein binding|NADH dehydrogenase (ubiquinone) activity|NADH dehydrogenase (ubiquinone) activity|electron carrier activity|metal ion binding|2 iron, 2 sulfur cluster binding|4 iron, 4 sulfur cluster binding|	10	-0.8	2.72	9	-2.3	20.5	-2.2	19.1	0.00248	-4.1	-1.4
ENSG00000151164	RAD9B	RAD9 homolog B (S. pombe)	nucleoplasm|checkpoint clamp complex|	DNA damage checkpoint|DNA replication|DNA repair|	protein binding|	9	-0.5	1.1	9	3.5	22.7	3.5	19.1	0.00248	1.6	7
ENSG00000100811	YY1	YY1 transcription factor	nucleus|transcription factor complex|nuclear matrix|Ino80 complex|PcG protein complex|	negative regulation of transcription from RNA polymerase II promoter|double-strand break repair via homologous recombination|transcription, DNA-templated|regulation of transcription from RNA polymerase II promoter|RNA localization|cellular response to DNA damage stimulus|spermatogenesis|anterior/posterior pattern specification|response to UV-C|cell differentiation|cellular response to UV|response to prostaglandin F|camera-type eye morphogenesis|chromosome organization|	four-way junction DNA binding|RNA polymerase II core promoter proximal region sequence-specific DNA binding transcription factor activity involved in negative regulation of transcription|DNA binding|sequence-specific DNA binding transcription factor activity|transcription coactivator activity|transcription corepressor activity|RNA binding|protein binding|zinc ion binding|transcription regulatory region DNA binding|	9	-1.7	18.4	8	-0.5	4.54	-1.4	19	0.00257	-2.3	-0.6
ENSG00000108179	PPIF	peptidylprolyl isomerase F	mitochondrial proton-transporting ATP synthase complex|mitochondrial matrix|membrane|	protein peptidyl-prolyl isomerization|response to ischemia|protein folding|apoptotic mitochondrial changes|regulation of proton-transporting ATPase activity, rotational mechanism|positive regulation of necrotic cell death|negative regulation of ATPase activity|negative regulation of apoptotic process|regulation of mitochondrial membrane permeability|cellular response to hydrogen peroxide|cellular response to arsenic-containing substance|cellular response to calcium ion|positive regulation of release of cytochrome c from mitochondria|negative regulation of release of cytochrome c from mitochondria|negative regulation of oxidative phosphorylation|regulation of mitochondrial membrane permeability involved in programmed necrotic cell death|negative regulation of oxidative phosphorylation uncoupler activity|negative regulation of intrinsic apoptotic signaling pathway|	peptidyl-prolyl cis-trans isomerase activity|protein binding|cyclosporin A binding|	10	-1	14.2	10	-2.1	9.57	-1.2	19	0.00257	-2.6	-0.7
ENSG00000113312	TTC1	tetratricopeptide repeat domain 1	peroxisomal membrane|	protein folding|	protein binding|unfolded protein binding|	10	0.8	3.77	9	-1.8	21.6	-1.8	19	0.00257	-3.3	-1.1
ENSG00000137038	TMEM261	transmembrane protein 261	integral component of membrane|	None	None	10	-0.7	12.2	10	-1.3	8.57	-0.8	19	0.00257	-1.6	-0.5
ENSG00000223501	VPS52	vacuolar protein sorting 52 homolog (S. cerevisiae)	Golgi apparatus|endosome membrane|	ectodermal cell differentiation|protein transport|embryonic ectodermal digestive tract development|	protein binding|	10	2.3	21.6	10	-0.7	4.11	2.3	19	0.00257	0.7	3.3
ENSG00000144029	MRPS5	mitochondrial ribosomal protein S5	mitochondrion|ribosome|	translation|	structural constituent of ribosome|poly(A) RNA binding|	10	-1.5	4.99	10	-1.9	15	-1.7	18.9	0.00269	-3.1	-1.1
ENSG00000173726	TOMM20	translocase of outer mitochondrial membrane 20 homolog (yeast)	mitochondrion|mitochondrial outer membrane translocase complex|mitochondrial outer membrane translocase complex|integral component of membrane|	protein targeting to mitochondrion|protein targeting to mitochondrion|cellular protein metabolic process|protein transmembrane transport|	protein binding|P-P-bond-hydrolysis-driven protein transmembrane transporter activity|unfolded protein binding|	9	-1.4	17.5	9	-0.8	3.37	-1.4	18.9	0.00269	-2.4	-0.9
ENSG00000105499	PLA2G4C	phospholipase A2, group IVC (cytosolic, calcium-independent)	nuclear envelope|nucleoplasm|endoplasmic reticulum membrane|cytosol|cell cortex|membrane|	phospholipid metabolic process|inflammatory response|parturition|arachidonic acid metabolic process|intracellular signal transduction|phosphatidylinositol acyl-chain remodeling|phosphatidylcholine acyl-chain remodeling|phosphatidylethanolamine acyl-chain remodeling|small molecule metabolic process|glycerophospholipid biosynthetic process|glycerophospholipid catabolic process|	phospholipid binding|calcium-independent phospholipase A2 activity|	10	-1.1	0.806	10	3.3	22.3	3.2	18.8	0.00279	1	5.9
ENSG00000114982	KANSL3	KAT8 regulatory NSL complex subunit 3	histone acetyltransferase complex|nucleus|nucleoplasm|nucleolus|intracellular membrane-bounded organelle|	chromatin organization|histone H4-K5 acetylation|histone H4-K8 acetylation|histone H4-K16 acetylation|	histone acetyltransferase activity (H4-K5 specific)|histone acetyltransferase activity (H4-K8 specific)|histone acetyltransferase activity (H4-K16 specific)|	10	-1.7	19.3	10	-0.5	3.15	-1.4	18.8	0.00279	-2.6	-0.9
ENSG00000196355	AC021860.1	N/A	None	None	None	10	-0.4	2.82	10	2	21.6	2	18.8	0.00279	1.2	3.3
ENSG00000196865	NHLRC2	NHL repeat containing 2	None	None	None	9	-0.5	3.31	9	-1.5	19.3	-1.3	18.8	0.00279	-2.5	-0.6
ENSG00000239511	POM121L7	POM121 transmembrane nucleoporin-like 7	None	None	None	6	-0.7	4.12	4	3.2	20.7	3.2	18.8	0.00279	1.1	6
ENSG00000100433	KCNK10	potassium channel, subfamily K, member 10	plasma membrane|integral component of membrane|	transport|signal transduction|synaptic transmission|regulation of ion transmembrane transport|potassium ion transmembrane transport|	voltage-gated ion channel activity|potassium channel activity|	10	1.3	2.91	10	2.9	18.2	2.4	18.7	0.00289	1.1	4.7
ENSG00000178449	COX14	cytochrome c oxidase assembly homolog 14 (S. cerevisiae)	mitochondrion|integral component of membrane|mitochondrial membrane|	mitochondrial respiratory chain complex IV assembly|mitochondrial respiratory chain complex IV assembly|	None	10	-1	4.17	10	-1.2	15.2	-1.1	18.7	0.00289	-1.9	-0.7
ENSG00000115128	SF3B14	N/A	None	None	None	10	0.9	19.2	9	-0.9	2.12	0.9	18.6	0.00299	0.6	1.8
ENSG00000116688	MFN2	mitofusin 2	mitochondrion|mitochondrial outer membrane|cytosol|microtubule cytoskeleton|integral component of membrane|intrinsic component of mitochondrial outer membrane|	blastocyst formation|GTP catabolic process|protein targeting to mitochondrion|mitochondrial membrane organization|blood coagulation|mitochondrial fusion|mitochondrial fusion|mitochondrial fusion|cell death|negative regulation of Ras protein signal transduction|camera-type eye morphogenesis|negative regulation of smooth muscle cell proliferation|mitochondrion localization|	GTPase activity|protein binding|GTP binding|ubiquitin protein ligase binding|	10	-1.3	2.59	9	-1.1	16.7	-1.2	18.6	0.00299	-2	-0.6
ENSG00000123360	PDE1B	phosphodiesterase 1B, calmodulin-dependent	cytosol|neuronal cell body|	regulation of neurotransmitter levels|response to amphetamine|cAMP catabolic process|apoptotic process|signal transduction|epidermal growth factor receptor signaling pathway|activation of phospholipase C activity|blood coagulation|locomotory behavior|visual learning|fibroblast growth factor receptor signaling pathway|monocyte differentiation|cellular response to macrophage colony-stimulating factor stimulus|regulation of dopamine metabolic process|serotonin metabolic process|innate immune response|cGMP catabolic process|neurotrophin TRK receptor signaling pathway|cellular response to granulocyte macrophage colony-stimulating factor stimulus|	3',5'-cyclic-AMP phosphodiesterase activity|calmodulin-dependent cyclic-nucleotide phosphodiesterase activity|calmodulin binding|metal ion binding|calcium- and calmodulin-regulated 3',5'-cyclic-GMP phosphodiesterase activity|	10	-0.3	0.989	10	3.4	22.2	3.4	18.6	0.00299	1.1	6
ENSG00000130414	NDUFA10	NADH dehydrogenase (ubiquinone) 1 alpha subcomplex, 10, 42kDa	mitochondrial inner membrane|mitochondrial respiratory chain complex I|mitochondrial respiratory chain complex I|mitochondrial matrix|	mitochondrial electron transport, NADH to ubiquinone|respiratory electron transport chain|response to drug|cellular metabolic process|small molecule metabolic process|	ATP binding|NADH dehydrogenase (ubiquinone) activity|phosphotransferase activity, alcohol group as acceptor|	10	-0.5	6.31	10	-1.2	15.6	-1	18.6	0.00299	-1.7	-0.5
ENSG00000154114	TBCEL	tubulin folding cofactor E-like	cytoplasm|cytoskeleton|	None	None	10	0	0	10	3.4	22.4	3.4	18.6	0.00299	1.2	6
ENSG00000161981	SNRNP25	small nuclear ribonucleoprotein 25kDa (U11/U12)	nucleus|U12-type spliceosomal complex|cytoplasm|intercellular bridge|	mRNA processing|RNA splicing|	None	10	-1.6	2	10	-1.8	17	-1.7	18.6	0.00299	-3.1	-1
ENSG00000163608	C3ORF17	chromosome 3 open reading frame 17	integral component of membrane|	None	None	10	-0.7	4.63	9	2.9	21	2.3	18.6	0.00299	0.7	4.8
ENSG00000105364	MRPL4	mitochondrial ribosomal protein L4	mitochondrion|ribosome|	translation|	structural constituent of ribosome|poly(A) RNA binding|	9	1.2	9.79	9	-1.4	19.6	-1.3	18.5	0.00312	-2.4	-0.7
ENSG00000111667	USP5	ubiquitin specific peptidase 5 (isopeptidase T)	lysosome|	ubiquitin-dependent protein catabolic process|positive regulation of proteasomal ubiquitin-dependent protein catabolic process|protein K48-linked deubiquitination|	cysteine-type endopeptidase activity|ubiquitin thiolesterase activity|protein binding|omega peptidase activity|zinc ion binding|	10	0.6	5.45	8	3.2	20.3	1	18.5	0.00312	0.4	5.2
ENSG00000135144	DTX1	deltex 1, E3 ubiquitin ligase	nucleus|cytoplasm|cytosol|	transcription, DNA-templated|transcription from RNA polymerase II promoter|cell surface receptor signaling pathway|Notch signaling pathway|regulation of Notch signaling pathway|glial cell differentiation|protein ubiquitination|negative regulation of T cell differentiation|negative regulation of neuron differentiation|regulation of RNA biosynthetic process|	transcription coactivator activity|Notch binding|protein binding|zinc ion binding|ligase activity|SH3 domain binding|ubiquitin protein ligase binding|	10	-1.5	2.19	10	3.4	22.2	3.4	18.5	0.00312	1.4	6
ENSG00000183426	NPIPA1	nuclear pore complex interacting protein family, member A1	nuclear pore|nuclear membrane|	protein transport|mRNA transport|	None	6	-1.2	15	4	-1.9	5.79	-1.5	18.5	0.00312	-2.9	-0.7
ENSG00000186517	ARHGAP30	Rho GTPase activating protein 30	cytosol|cytoplasmic membrane-bounded vesicle|intracellular membrane-bounded organelle|	small GTPase mediated signal transduction|positive regulation of GTPase activity|regulation of small GTPase mediated signal transduction|	GTPase activator activity|	10	-0.1	0.373	10	-3.6	21.1	-3.6	18.5	0.00312	-7	-2.9
ENSG00000272772	CTD-2410N18.5	N/A	None	None	None	9	-2	16.8	8	-1.1	3.94	-2	18.5	0.00312	-3.6	-1.3
ENSG00000084090	STARD7	StAR-related lipid transfer (START) domain containing 7	mitochondrion|	None	lipid binding|	9	-1.9	9.83	10	-1.4	9.89	-1.6	18.4	0.00324	-2.7	-0.8
ENSG00000110717	NDUFS8	NADH dehydrogenase (ubiquinone) Fe-S protein 8, 23kDa (NADH-coenzyme Q reductase)	mitochondrion|mitochondrial inner membrane|mitochondrial respiratory chain complex I|mitochondrial respiratory chain complex I|mitochondrial respiratory chain complex I|	mitochondrial electron transport, NADH to ubiquinone|response to oxidative stress|respiratory electron transport chain|mitochondrial respiratory chain complex I assembly|cellular metabolic process|small molecule metabolic process|	NADH dehydrogenase activity|NADH dehydrogenase (ubiquinone) activity|NADH dehydrogenase (ubiquinone) activity|metal ion binding|4 iron, 4 sulfur cluster binding|	10	-1	8.53	10	-1.6	12.1	-1.2	18.4	0.00324	-2.3	-0.7
ENSG00000132463	GRSF1	G-rich RNA sequence binding factor 1	cytoplasm|mitochondrion|mitochondrial nucleoid|	mRNA polyadenylation|tRNA processing|anterior/posterior pattern specification|morphogenesis of embryonic epithelium|	nucleotide binding|RNA binding|mRNA binding|poly(A) RNA binding|	10	-0.9	10.8	10	-1.5	10.4	-1.2	18.4	0.00324	-1.9	-0.7
ENSG00000142937	RPS8	ribosomal protein S8	nucleus|cytoplasm|cytosol|membrane|cytosolic small ribosomal subunit|cytosolic small ribosomal subunit|ribonucleoprotein complex|extracellular vesicular exosome|	nuclear-transcribed mRNA catabolic process, nonsense-mediated decay|maturation of SSU-rRNA from tricistronic rRNA transcript (SSU-rRNA, 5.8S rRNA, LSU-rRNA)|translation|translation|translation|translational initiation|translational elongation|translational termination|SRP-dependent cotranslational protein targeting to membrane|gene expression|viral process|RNA metabolic process|mRNA metabolic process|viral life cycle|viral transcription|cellular protein metabolic process|	structural constituent of ribosome|poly(A) RNA binding|	10	1.4	7.99	9	1.6	10.8	1.5	18.4	0.00324	1	2.7
ENSG00000153187	HNRNPU	heterogeneous nuclear ribonucleoprotein U (scaffold attachment factor A)	nucleus|nucleoplasm|cell surface|membrane|ribonucleoprotein complex|cytoplasmic ribonucleoprotein granule|CRD-mediated mRNA stability complex|catalytic step 2 spliceosome|	mRNA splicing, via spliceosome|mRNA splicing, via spliceosome|osteoblast differentiation|RNA processing|RNA splicing|gene expression|CRD-mediated mRNA stabilization|	DNA binding|RNA binding|protein binding|ATP binding|poly(A) RNA binding|	10	1.6	20.6	8	0.2	0.099	1.6	18.4	0.00324	1	2.6
ENSG00000163319	MRPS18C	mitochondrial ribosomal protein S18C	mitochondrial small ribosomal subunit|	translation|	structural constituent of ribosome|	10	-1.5	8.42	9	-2	11.3	-1.7	18.4	0.00324	-3	-1
ENSG00000196236	XPNPEP3	X-prolyl aminopeptidase (aminopeptidase P) 3, putative	mitochondrion|extracellular vesicular exosome|	glomerular filtration|proteolysis|protein processing|	aminopeptidase activity|metallopeptidase activity|manganese ion binding|	10	-0.7	9.26	10	-1.7	11.6	-0.9	18.4	0.00324	-2.1	-0.5
ENSG00000118137	APOA1	apolipoprotein A-I	extracellular region|extracellular space|extracellular space|nucleus|early endosome|endoplasmic reticulum lumen|cytosol|plasma membrane|endocytic vesicle|cytoplasmic vesicle|very-low-density lipoprotein particle|high-density lipoprotein particle|spherical high-density lipoprotein particle|secretory granule lumen|extracellular vesicular exosome|endocytic vesicle lumen|blood microparticle|	retinoid metabolic process|regulation of protein phosphorylation|endothelial cell proliferation|platelet degranulation|negative regulation of cytokine secretion involved in immune response|phosphatidylcholine biosynthetic process|cholesterol biosynthetic process|G-protein coupled receptor signaling pathway|response to nutrient|blood coagulation|phototransduction, visible light|cholesterol metabolic process|glucocorticoid metabolic process|negative regulation of tumor necrosis factor-mediated signaling pathway|positive regulation of cholesterol esterification|negative regulation of very-low-density lipoprotein particle remodeling|peripheral nervous system axon regeneration|protein oxidation|peptidyl-methionine modification|lipid storage|platelet activation|regulation of intestinal cholesterol absorption|cholesterol transport|adrenal gland development|organ regeneration|regulation of Cdc42 protein signal transduction|cholesterol efflux|phospholipid efflux|negative regulation of heterotypic cell-cell adhesion|high-density lipoprotein particle remodeling|high-density lipoprotein particle assembly|high-density lipoprotein particle clearance|lipoprotein metabolic process|lipoprotein biosynthetic process|response to drug|cholesterol homeostasis|cholesterol homeostasis|blood vessel endothelial cell migration|response to estrogen|reverse cholesterol transport|cellular lipid metabolic process|small molecule metabolic process|negative regulation of interleukin-1 beta secretion|negative regulation of inflammatory response|protein stabilization|positive regulation of hydrolase activity|positive regulation of transferase activity|transmembrane transport|phospholipid homeostasis|negative regulation of lipase activity|negative regulation of cell adhesion molecule production|negative regulation of response to cytokine stimulus|triglyceride homeostasis|cholesterol import|	beta-amyloid binding|protein binding|phospholipid binding|phospholipid transporter activity|high-density lipoprotein particle binding|cholesterol binding|cholesterol transporter activity|cholesterol transporter activity|enzyme binding|apolipoprotein receptor binding|apolipoprotein A-I receptor binding|identical protein binding|lipase inhibitor activity|phosphatidylcholine-sterol O-acyltransferase activator activity|high-density lipoprotein particle receptor binding|	10	0	0	10	3.4	21.9	3.4	18.3	0.00337	1.2	6
ENSG00000167360	OR51Q1	olfactory receptor, family 51, subfamily Q, member 1	plasma membrane|integral component of membrane|	G-protein coupled receptor signaling pathway|detection of chemical stimulus involved in sensory perception of smell|	G-protein coupled receptor activity|olfactory receptor activity|	9	0	0	9	3.2	21.9	3.2	18.3	0.00337	1.8	6
ENSG00000186468	RPS23	ribosomal protein S23	nucleolus|cytoplasm|cytosol|ribosome|membrane|cytosolic small ribosomal subunit|	nuclear-transcribed mRNA catabolic process, nonsense-mediated decay|translation|translation|translational initiation|translational elongation|translational termination|SRP-dependent cotranslational protein targeting to membrane|gene expression|viral process|RNA metabolic process|mRNA metabolic process|viral life cycle|viral transcription|cellular protein metabolic process|	structural constituent of ribosome|protein binding|poly(A) RNA binding|	9	-1.3	17.2	8	1.6	4.25	-1.2	18.3	0.00337	-2	1.9
ENSG00000198015	MRPL42	mitochondrial ribosomal protein L42	mitochondrion|mitochondrial small ribosomal subunit|plasma membrane|	translation|	structural constituent of ribosome|poly(A) RNA binding|	10	-1.4	3.72	8	-2.2	16.7	-2.1	18.3	0.00337	-3.6	-1
ENSG00000244005	NFS1	NFS1 cysteine desulfurase	nucleus|cytoplasm|mitochondrion|mitochondrial matrix|mitochondrial matrix|cytosol|cytosol|	sulfur amino acid metabolic process|protein complex assembly|cysteine metabolic process|vitamin metabolic process|water-soluble vitamin metabolic process|Mo-molybdopterin cofactor biosynthetic process|iron incorporation into metallo-sulfur cluster|molybdopterin cofactor biosynthetic process|small molecule metabolic process|	protein binding|pyridoxal phosphate binding|cysteine desulfurase activity|cysteine desulfurase activity|cysteine desulfurase activity|protein homodimerization activity|	10	-1.8	18.9	7	-0.4	1.37	-1	18.3	0.00337	-2.5	-0.5
ENSG00000261147	RP11-697E2.6	N/A	None	None	None	10	-1.8	2.14	10	3.5	21.9	3.5	18.3	0.00337	1.4	7
ENSG00000089157	RPLP0	ribosomal protein, large, P0	nucleus|cytoplasm|cytosol|membrane|cytosolic large ribosomal subunit|ribonucleoprotein complex|cytoplasmic ribonucleoprotein granule|extracellular vesicular exosome|	nuclear-transcribed mRNA catabolic process, nonsense-mediated decay|translation|translation|translational initiation|translational elongation|translational termination|SRP-dependent cotranslational protein targeting to membrane|gene expression|viral process|RNA metabolic process|mRNA metabolic process|viral life cycle|viral transcription|ribosome biogenesis|cellular protein metabolic process|	RNA binding|structural constituent of ribosome|protein binding|poly(A) RNA binding|	9	1	17.9	9	0.8	0.832	1	18.2	0.00349	0.7	1.7
ENSG00000138592	USP8	ubiquitin specific peptidase 8	acrosomal vesicle|nucleus|cytoplasm|early endosome|cytosol|cytosol|endosome membrane|extrinsic component of plasma membrane|midbody|	mitotic cytokinesis|ubiquitin-dependent protein catabolic process|endosome organization|Ras protein signal transduction|cell proliferation|protein deubiquitination|protein K63-linked deubiquitination|protein K48-linked deubiquitination|	cysteine-type endopeptidase activity|ubiquitin-specific protease activity|protein binding|SH3 domain binding|	10	1.7	15.8	10	1.4	3.13	1.6	18.2	0.00349	0.9	2.5
ENSG00000160208	RRP1B	ribosomal RNA processing 1B	euchromatin|heterochromatin|nucleus|nucleolus|cytosol|preribosome, small subunit precursor|	rRNA processing|negative regulation of phosphatase activity|	poly(A) RNA binding|	10	2.2	20.6	10	0.2	0.0647	2.2	18.2	0.00349	1	3.7
ENSG00000072444	ASAH2C	N/A	None	None	None	10	-0.2	0.433	10	3.3	21.6	3.2	18.1	0.00364	1.1	6
ENSG00000104131	EIF3J	eukaryotic translation initiation factor 3, subunit J	cytosol|eukaryotic translation initiation factor 3 complex|eukaryotic 43S preinitiation complex|eukaryotic 48S preinitiation complex|	formation of translation preinitiation complex|translation|translational initiation|translational initiation|regulation of translational initiation|gene expression|cellular protein metabolic process|	translation initiation factor activity|protein binding|	10	1.4	5.73	10	1.3	12.9	1.3	18.1	0.00364	0.8	2.6
ENSG00000115163	CENPA	centromere protein A	chromosome, centromeric region|condensed nuclear chromosome kinetochore|condensed nuclear chromosome, centromeric region|nucleosome|condensed chromosome inner kinetochore|nucleus|nucleoplasm|cytosol|	establishment of mitotic spindle orientation|mitotic cell cycle|nucleosome assembly|viral process|centromere-specific nucleosome assembly|kinetochore assembly|protein localization to chromosome, centromeric region|	DNA binding|chromatin binding|protein binding|protein heterodimerization activity|	8	-2	14.2	9	2.5	15	-1.9	18	0.00379	-4	2.8
ENSG00000120053	GOT1	glutamic-oxaloacetic transaminase 1, soluble	nucleus|cytoplasm|lysosome|cytosol|axon terminus|extracellular vesicular exosome|	sulfur amino acid metabolic process|carbohydrate metabolic process|glucose metabolic process|gluconeogenesis|2-oxoglutarate metabolic process|oxaloacetate metabolic process|glycerol biosynthetic process|aspartate metabolic process|aspartate biosynthetic process|aspartate catabolic process|glutamate metabolic process|polyamine metabolic process|cellular amino acid biosynthetic process|L-methionine salvage from methylthioadenosine|glutamate catabolic process to aspartate|glutamate catabolic process to 2-oxoglutarate|cellular response to insulin stimulus|cellular nitrogen compound metabolic process|small molecule metabolic process|response to glucocorticoid|fatty acid homeostasis|	L-aspartate:2-oxoglutarate aminotransferase activity|L-aspartate:2-oxoglutarate aminotransferase activity|L-aspartate:2-oxoglutarate aminotransferase activity|phosphatidylserine decarboxylase activity|transaminase activity|pyridoxal phosphate binding|carboxylic acid binding|L-cysteine:2-oxoglutarate aminotransferase activity|L-phenylalanine:2-oxoglutarate aminotransferase activity|	10	0.3	2.56	10	-3.3	21.7	-3.3	18	0.00379	-6	-2.6
ENSG00000137267	TUBB2A	tubulin, beta 2A class IIa	nucleus|cytoplasm|microtubule|extracellular vesicular exosome|	GTP catabolic process|protein folding|microtubule-based process|cellular protein metabolic process|'de novo' posttranslational protein folding|protein polymerization|	GTPase activity|structural constituent of cytoskeleton|GTP binding|	10	0.4	2.39	10	4	20.8	4	18	0.00379	2.5	8
ENSG00000167634	NLRP7	NLR family, pyrin domain containing 7	None	None	ATP binding|	10	-0.1	0.00956	10	3.3	21.7	3.3	18	0.00379	1.1	6
ENSG00000178409	BEND3	BEN domain containing 3	None	None	None	10	-0.3	1.09	10	3.8	21.7	3.7	18	0.00379	2	7
ENSG00000197713	RPE	ribulose-5-phosphate-3-epimerase	cytosol|	carbohydrate metabolic process|carbohydrate metabolic process|pentose-phosphate shunt|pentose-phosphate shunt|small molecule metabolic process|	ribulose-phosphate 3-epimerase activity|ribulose-phosphate 3-epimerase activity|identical protein binding|protein homodimerization activity|metal ion binding|	10	0.5	11.9	10	1.4	11.9	0.9	18	0.00379	0.4	1.7
ENSG00000126602	TRAP1	TNF receptor-associated protein 1	nucleus|mitochondrion|mitochondrial inner membrane|mitochondrial matrix|membrane|extracellular vesicular exosome|	protein folding|response to stress|negative regulation of cellular respiration|	tumor necrosis factor receptor binding|protein binding|ATP binding|poly(A) RNA binding|unfolded protein binding|	10	-1.2	7.8	10	-1	10.9	-1.1	17.9	0.00393	-1.8	-0.7
ENSG00000072506	HSD17B10	hydroxysteroid (17-beta) dehydrogenase 10	cytoplasm|mitochondrion|mitochondrial inner membrane|mitochondrial matrix|endoplasmic reticulum|plasma membrane|	lipid metabolic process|tRNA processing|branched-chain amino acid catabolic process|cellular nitrogen compound metabolic process|small molecule metabolic process|oxidation-reduction process|	3-hydroxyacyl-CoA dehydrogenase activity|protein binding|cholate 7-alpha-dehydrogenase activity|testosterone dehydrogenase [NAD(P)] activity|poly(A) RNA binding|3-hydroxy-2-methylbutyryl-CoA dehydrogenase activity|	9	-1.7	9.01	6	-1.6	9.19	-1.6	17.8	0.00407	-2.7	-1
ENSG00000167098	SUN5	Sad1 and UNC84 domain containing 5	cellular_component|nuclear inner membrane|integral component of membrane|	spermatogenesis|	molecular_function|	10	0.2	0.772	10	3.6	21.4	3.6	17.8	0.00407	1.9	7
ENSG00000177600	RPLP2	ribosomal protein, large, P2	cytosol|membrane|cytosolic large ribosomal subunit|extracellular vesicular exosome|	nuclear-transcribed mRNA catabolic process, nonsense-mediated decay|translation|translation|translational initiation|translational elongation|translational termination|SRP-dependent cotranslational protein targeting to membrane|gene expression|viral process|RNA metabolic process|mRNA metabolic process|viral life cycle|viral transcription|cellular protein metabolic process|	RNA binding|structural constituent of ribosome|	10	2.1	13.9	8	0.8	4.4	2.1	17.8	0.00407	1.2	3.5
ENSG00000183186	C2CD4C	C2 calcium-dependent domain containing 4C	None	None	None	10	-0.6	0.383	10	3.6	21.6	3.6	17.8	0.00407	2.1	7
ENSG00000226180	AC010536.1	N/A	None	None	None	10	-0.1	0.0786	10	3.6	21.3	3.6	17.8	0.00407	2.1	7
ENSG00000169972	PUSL1	pseudouridylate synthase-like 1	None	pseudouridine synthesis|tRNA processing|	RNA binding|pseudouridine synthase activity|	10	-0.5	4.22	10	-1.5	18.3	-1.4	17.7	0.0042	-2.4	-0.8
ENSG00000185414	MRPL30	mitochondrial ribosomal protein L30	mitochondrion|ribosome|	None	None	9	-1.3	6.62	9	-1.6	11.8	-1.5	17.7	0.0042	-2.5	-1
ENSG00000203985	LDLRAD1	low density lipoprotein receptor class A domain containing 1	integral component of membrane|	None	None	10	1	0.615	10	-3.2	21.2	-3.2	17.7	0.0042	-6	-2
ENSG00000023909	GCLM	glutamate-cysteine ligase, modifier subunit	cytosol|cytosol|glutamate-cysteine ligase complex|	sulfur amino acid metabolic process|cysteine metabolic process|glutamate metabolic process|glutathione biosynthetic process|glutathione biosynthetic process|glutathione biosynthetic process|glutathione biosynthetic process|xenobiotic metabolic process|response to oxidative stress|apoptotic mitochondrial changes|cellular nitrogen compound metabolic process|positive regulation of glutamate-cysteine ligase activity|response to drug|negative regulation of neuron apoptotic process|small molecule metabolic process|regulation of blood vessel size|response to nitrosative stress|regulation of mitochondrial depolarization|glutathione derivative biosynthetic process|negative regulation of extrinsic apoptotic signaling pathway|	glutamate-cysteine ligase activity|glutamate-cysteine ligase activity|glutamate-cysteine ligase catalytic subunit binding|protein heterodimerization activity|	10	-1.4	11.6	10	-1.3	6.49	-1.3	17.6	0.00436	-2.1	-0.5
ENSG00000065518	NDUFB4	NADH dehydrogenase (ubiquinone) 1 beta subcomplex, 4, 15kDa	nucleus|mitochondrion|mitochondrial inner membrane|mitochondrial respiratory chain complex I|mitochondrial respiratory chain complex I|integral component of membrane|nuclear membrane|extracellular vesicular exosome|	mitochondrial electron transport, NADH to ubiquinone|response to oxidative stress|respiratory electron transport chain|cellular metabolic process|small molecule metabolic process|	NADH dehydrogenase (ubiquinone) activity|	10	-1.5	19.8	9	0.7	2.22	-1.5	17.6	0.00436	-2.6	-0.7
ENSG00000079482	OPHN1	oligophrenin 1	cytosol|actin cytoskeleton|cell junction|terminal bouton|dendritic spine|	substrate-dependent cell migration, cell extension|signal transduction|small GTPase mediated signal transduction|nervous system development|axon guidance|actin cytoskeleton organization|regulation of endocytosis|positive regulation of Rho GTPase activity|synaptic vesicle endocytosis|regulation of small GTPase mediated signal transduction|regulation of synaptic transmission, glutamatergic|	actin binding|Rho GTPase activator activity|phospholipid binding|ionotropic glutamate receptor binding|	10	0.3	0.922	10	3.8	21.2	3.8	17.6	0.00436	2.3	7
ENSG00000145990	GFOD1	glucose-fructose oxidoreductase domain containing 1	extracellular region|	oxidation-reduction process|	oxidoreductase activity|	10	3.4	21.1	10	-0.2	0.0176	3.4	17.6	0.00436	3.1	6
ENSG00000174437	ATP2A2	ATPase, Ca++ transporting, cardiac muscle, slow twitch 2	endoplasmic reticulum membrane|endoplasmic reticulum membrane|integral component of plasma membrane|membrane|sarcoplasmic reticulum|platelet dense tubular network membrane|sarcoplasmic reticulum membrane|intracellular membrane-bounded organelle|	regulation of the force of heart contraction|transport|cellular calcium ion homeostasis|ER-nucleus signaling pathway|cell adhesion|blood coagulation|metabolic process|epidermis development|positive regulation of heart rate|ion transmembrane transport|negative regulation of heart contraction|transmembrane transport|relaxation of cardiac muscle|sarcoplasmic reticulum calcium ion transport|calcium ion transmembrane transport|calcium ion transmembrane transport|regulation of cardiac muscle cell membrane potential|	calcium-transporting ATPase activity|protein binding|ATP binding|protein C-terminus binding|enzyme binding|S100 protein binding|metal ion binding|calcium-transporting ATPase activity involved in regulation of cardiac muscle cell membrane potential|	9	-0.3	1.49	9	-1.3	19.8	-1.3	17.6	0.00436	-2.4	-0.7
ENSG00000211933	IGHV6-1	immunoglobulin heavy variable 6-1	None	None	None	10	0.1	0.0777	10	3.9	21.1	3.9	17.6	0.00436	2.5	7
ENSG00000240871	KRTAP4-7	keratin associated protein 4-7	None	None	None	10	2.7	20.9	9	-0.4	2.15	2.7	17.6	0.00436	1.1	5
ENSG00000102309	PIN4	protein (peptidylprolyl cis/trans isomerase) NIMA-interacting, 4 (parvulin)	nucleus|nucleolus|nucleolus|cytoplasm|mitochondrial matrix|mitochondrial matrix|spindle|spindle|preribosome|extracellular vesicular exosome|	protein peptidyl-prolyl isomerization|rRNA processing|protein folding|	DNA binding|bent DNA binding|double-stranded DNA binding|peptidyl-prolyl cis-trans isomerase activity|poly(A) RNA binding|	10	-1.7	1.89	10	2.9	20.4	2.6	17.5	0.0045	0.8	5.1
ENSG00000135476	ESPL1	extra spindle pole bodies homolog 1 (S. cerevisiae)	nucleus|centrosome|cytosol|	mitotic sister chromatid segregation|meiotic spindle organization|mitotic cell cycle|cytokinesis|proteolysis|apoptotic process|establishment of mitotic spindle localization|homologous chromosome segregation|positive regulation of mitotic metaphase/anaphase transition|negative regulation of sister chromatid cohesion|	catalytic activity|protein binding|cysteine-type peptidase activity|cysteine-type peptidase activity|	8	1.6	15.9	4	1.7	2.04	1.6	17.5	0.0045	1	2.7
ENSG00000182831	C16ORF72	chromosome 16 open reading frame 72	None	None	None	9	1.6	10.5	9	1.5	7.52	1.6	17.5	0.0045	1.1	2.5
ENSG00000070010	UFD1L	ubiquitin fusion degradation 1 like (yeast)	nucleus|cytosol|	skeletal system development|ubiquitin-dependent protein catabolic process|proteasome-mediated ubiquitin-dependent protein catabolic process|	ubiquitin-specific protease activity|receptor binding|protein binding|protein complex binding|	9	-1.2	5.41	7	-1.7	13.3	-1.5	17.4	0.00461	-3	-0.9
ENSG00000079785	DDX1	DEAD (Asp-Glu-Ala-Asp) box helicase 1	nucleus|cytoplasm|cytoplasmic stress granule|membrane|ribonucleoprotein complex|cleavage body|tRNA-splicing ligase complex|	spliceosomal complex assembly|ATP catabolic process|double-strand break repair|transcription, DNA-templated|regulation of transcription, DNA-templated|regulation of translational initiation|multicellular organismal development|response to virus|DNA duplex unwinding|response to exogenous dsRNA|nucleic acid phosphodiester bond hydrolysis|nucleic acid phosphodiester bond hydrolysis|	DNA binding|chromatin binding|transcription cofactor activity|RNA helicase activity|double-stranded RNA binding|nuclease activity|exonuclease activity|protein binding|ATP binding|ATP-dependent helicase activity|poly(A) binding|DNA/RNA helicase activity|poly(A) RNA binding|	10	2.5	19	10	0.9	1.51	2.5	17.4	0.00461	2	4.6
ENSG00000100209	HSCB	HscB mitochondrial iron-sulfur cluster co-chaperone	cytoplasm|mitochondrion|mitochondrion|centrosome|plasma membrane|	protein folding|iron-sulfur cluster assembly|protein oligomerization|	molecular_function|protein binding|metal ion binding|chaperone binding|	9	1.3	11.7	8	1.2	6.25	1.3	17.4	0.00461	0.7	2.1
ENSG00000105254	TBCB	tubulin folding cofactor B	nucleus|cytoplasm|microtubule|microtubule cytoskeleton|	nervous system development|cell differentiation|cellular protein metabolic process|'de novo' posttranslational protein folding|	protein binding|	10	1.5	15.9	10	1.5	1.81	1.5	17.4	0.00461	0.8	2.4
ENSG00000106105	GARS	glycyl-tRNA synthetase	nucleus|cytoplasm|mitochondrial matrix|cytosol|secretory granule|extracellular vesicular exosome|	tRNA aminoacylation for protein translation|glycyl-tRNA aminoacylation|cell death|gene expression|diadenosine tetraphosphate biosynthetic process|	glycine-tRNA ligase activity|glycine-tRNA ligase activity|ATP binding|protein dimerization activity|	10	-1.6	7.1	9	-1.1	11.5	-1.3	17.4	0.00461	-2.2	-0.7
ENSG00000162065	TBC1D24	TBC1 domain family, member 24	cytoplasm|	neuron projection development|positive regulation of Rab GTPase activity|	Rab GTPase activator activity|protein binding|	6	-1	8.02	6	-2.3	13.3	-2.1	17.4	0.00461	-4.1	-1.2
ENSG00000211957	IGHV3-35	immunoglobulin heavy variable 3-35 (non-functional)	None	None	None	10	0.1	0.153	10	4.1	21.2	4.1	17.4	0.00461	2.9	8
ENSG00000235162	C12ORF75	chromosome 12 open reading frame 75	None	None	None	10	0	0	10	3.6	21.1	3.6	17.4	0.00461	2.2	7
ENSG00000091181	IL5RA	interleukin 5 receptor, alpha	extracellular space|plasma membrane|integral component of membrane|	inflammatory response to antigenic stimulus|signal transduction|cell proliferation|regulation of interleukin-5 production|interleukin-5-mediated signaling pathway|	interleukin-5 receptor activity|protein binding|	10	-0.2	0.471	10	3.2	21.1	3.1	17.3	0.00469	1	5.7
ENSG00000105171	POP4	processing of precursor 4, ribonuclease P/MRP subunit (S. cerevisiae)	ribonuclease MRP complex|nucleolar ribonuclease P complex|	rRNA processing|mRNA cleavage|tRNA processing|RNA phosphodiester bond hydrolysis|RNA phosphodiester bond hydrolysis, endonucleolytic|RNA phosphodiester bond hydrolysis, endonucleolytic|	RNA binding|ribonuclease P activity|protein binding|	10	1	14.4	9	2.6	6.06	1	17.3	0.00469	0.5	2.8
ENSG00000144028	SNRNP200	small nuclear ribonucleoprotein 200kDa (U5)	nucleus|nucleoplasm|spliceosomal complex|U5 snRNP|membrane|catalytic step 2 spliceosome|	cis assembly of pre-catalytic spliceosome|mRNA splicing, via spliceosome|mRNA splicing, via spliceosome|mRNA splicing, via spliceosome|osteoblast differentiation|ATP catabolic process|RNA splicing|gene expression|	ATP-dependent RNA helicase activity|protein binding|ATP binding|ATP-dependent helicase activity|identical protein binding|poly(A) RNA binding|	10	2.1	9.45	10	2.7	8.4	2.1	17.3	0.00469	0.9	3.9
ENSG00000167863	ATP5H	ATP synthase, H+ transporting, mitochondrial Fo complex, subunit d	mitochondrial proton-transporting ATP synthase complex, coupling factor F(o)|mitochondrion|mitochondrial inner membrane|mitochondrial inner membrane|mitochondrial proton-transporting ATP synthase complex|extracellular vesicular exosome|	ATP catabolic process|respiratory electron transport chain|mitochondrial ATP synthesis coupled proton transport|mitochondrial ATP synthesis coupled proton transport|cellular metabolic process|small molecule metabolic process|	hydrogen ion transmembrane transporter activity|ATPase activity|transmembrane transporter activity|	10	0.7	15.1	8	0.8	2.63	0.7	17.3	0.00469	0.4	1.5
ENSG00000112972	HMGCS1	3-hydroxy-3-methylglutaryl-CoA synthase 1 (soluble)	nucleus|cytoplasm|cytosol|plasma membrane|	response to acid|liver development|lipid metabolic process|cholesterol biosynthetic process|brain development|isoprenoid biosynthetic process|male gonad development|response to low light intensity stimulus|response to purine-containing compound|response to vitamin E|response to drug|cellular lipid metabolic process|small molecule metabolic process|response to tellurium ion|response to lipoprotein particle|cellular response to follicle-stimulating hormone stimulus|cellular response to cholesterol|	hydroxymethylglutaryl-CoA synthase activity|drug binding|isomerase activity|protein homodimerization activity|organic acid binding|	10	1.4	17.7	9	-1.2	2.68	1.1	17.2	0.00478	0.7	2.2
ENSG00000113048	MRPS27	mitochondrial ribosomal protein S27	mitochondrion|ribosome|	None	protein binding|	7	-1.4	9.15	6	-1	8.93	-1.3	17.2	0.00478	-2	-0.9
ENSG00000177192	PUS1	pseudouridylate synthase 1	transcription factor complex|nucleolus|mitochondrion|	tRNA pseudouridine synthesis|positive regulation of transcription from RNA polymerase II promoter|	DNA binding|pseudouridylate synthase activity|pseudouridine synthase activity|ligand-dependent nuclear receptor transcription coactivator activity|poly(A) RNA binding|	10	-1	2.68	10	-1.6	16.2	-1.5	17.2	0.00478	-2.5	-1
ENSG00000188649	CC2D2B	coiled-coil and C2 domain containing 2B	None	None	None	10	-1.6	5.03	10	3.3	20.9	3.3	17.2	0.00478	1.3	6
ENSG00000158615	PPP1R15B	protein phosphatase 1, regulatory subunit 15B	protein phosphatase type 1 complex|	regulation of translation|ER overload response|dephosphorylation|response to hydrogen peroxide|	protein serine/threonine phosphatase activity|protein binding|	10	1.4	12.5	10	1.3	5.05	1.3	17.1	0.00484	0.7	2.1
ENSG00000159921	GNE	glucosamine (UDP-N-acetyl)-2-epimerase/N-acetylmannosamine kinase	cytoplasm|cytosol|	N-acetylglucosamine biosynthetic process|UDP-N-acetylglucosamine metabolic process|N-acetylneuraminate metabolic process|cell adhesion|lipopolysaccharide biosynthetic process|N-acetylneuraminate biosynthetic process|carbohydrate phosphorylation|carbohydrate phosphorylation|	ATP binding|UDP-N-acetylglucosamine 2-epimerase activity|N-acylmannosamine kinase activity|hydrolase activity|metal ion binding|	10	-1.2	14.2	8	1.3	3.72	-1.2	17.1	0.00484	-2.1	-0.7
ENSG00000198914	POU3F3	POU class 3 homeobox 3	nucleus|	transcription, DNA-templated|central nervous system development|positive regulation of cell proliferation|positive regulation of gene expression|cerebral cortex radially oriented cell migration|forebrain ventricular zone progenitor cell division|negative regulation of apoptotic process|negative regulation of transcription, DNA-templated|positive regulation of transcription, DNA-templated|positive regulation of transcription from RNA polymerase II promoter|metanephric ascending thin limb development|metanephric macula densa development|metanephric thick ascending limb development|metanephric loop of Henle development|metanephric DCT cell differentiation|	sequence-specific DNA binding transcription factor activity|sequence-specific DNA binding|HMG box domain binding|	10	0.2	0.908	10	3.3	20.5	3.3	17.1	0.00484	1	6
ENSG00000073536	NLE1	notchless homolog 1 (Drosophila)	nucleus|nucleolus|	inner cell mass cell differentiation|Notch signaling pathway|positive regulation of canonical Wnt signaling pathway|negative regulation of cysteine-type endopeptidase activity involved in apoptotic signaling pathway|	None	10	0.7	13.7	9	0.8	3.76	0.7	17	0.00491	0.4	2.8
ENSG00000101266	CSNK2A1	casein kinase 2, alpha 1 polypeptide	nucleus|cytosol|plasma membrane|Sin3 complex|NuRD complex|PcG protein complex|	mitotic cell cycle|transcription, DNA-templated|regulation of transcription, DNA-templated|protein phosphorylation|signal transduction|axon guidance|positive regulation of cell proliferation|Wnt signaling pathway|positive regulation of Wnt signaling pathway|positive regulation of cell growth|negative regulation of cysteine-type endopeptidase activity involved in apoptotic process|positive regulation of protein catabolic process|rhythmic process|chaperone-mediated protein folding|mitotic spindle checkpoint|	protein serine/threonine kinase activity|protein serine/threonine kinase activity|protein binding|ATP binding|protein N-terminus binding|Hsp90 protein binding|	10	-0.6	13.2	10	-0.5	4.24	-0.5	17	0.00491	-0.9	-0.3
ENSG00000103707	MTFMT	mitochondrial methionyl-tRNA formyltransferase	mitochondrion|	translational initiation|conversion of methionyl-tRNA to N-formyl-methionyl-tRNA|	methionyl-tRNA formyltransferase activity|	10	-2.4	11.2	9	-2.7	6.4	-2.5	17	0.00491	-4.4	-1.7
ENSG00000133028	SCO1	SCO1 cytochrome c oxidase assembly protein	mitochondrion|mitochondrial inner membrane|myofibril|	generation of precursor metabolites and energy|copper ion transport|cellular copper ion homeostasis|respiratory chain complex IV assembly|	copper ion binding|	10	-1.2	12.9	10	-1.6	5.24	-1.2	17	0.00491	-2.2	-0.7
ENSG00000167112	TRUB2	TruB pseudouridine (psi) synthase family member 2	None	pseudouridine synthesis|tRNA processing|	pseudouridine synthase activity|poly(A) RNA binding|	9	1.1	2.87	9	-1.5	18.7	-1.5	17	0.00491	-3	-0.9
ENSG00000205642	VCX3B	variable charge, X-linked 3B	nucleus|nucleolus|	None	None	10	1	15.6	10	0.7	1.86	1	17	0.00491	0.4	1.6
ENSG00000269185	FLJ00325	N/A	None	None	None	10	-2.8	19	10	1.7	10.7	-2.8	16.9	0.00495	-5	-2
ENSG00000004777	ARHGAP33	Rho GTPase activating protein 33	cytosol|plasma membrane|	small GTPase mediated signal transduction|protein transport|positive regulation of Rac GTPase activity|regulation of small GTPase mediated signal transduction|	protein binding|Rac GTPase activator activity|phosphatidylinositol binding|	10	-2.2	19.9	10	0	0	-2.2	16.8	0.00501	-3.9	-1.6
ENSG00000101247	NDUFAF5	NADH dehydrogenase (ubiquinone) complex I, assembly factor 5	extrinsic component of mitochondrial inner membrane|	methylation|mitochondrial respiratory chain complex I assembly|	molecular_function|methyltransferase activity|	10	-1.7	6.11	10	-1.9	11.3	-1.8	16.8	0.00501	-3.2	-1.2
ENSG00000143228	NUF2	NUF2, NDC80 kinetochore complex component	chromosome, centromeric region|condensed chromosome kinetochore|nucleus|cytosol|membrane|Ndc80 complex|	mitotic cell cycle|chromosome segregation|mitotic nuclear division|	molecular_function|protein binding|	10	0.7	6.88	9	1.8	15.3	1.5	16.8	0.00501	0.6	2.6
ENSG00000164919	COX6C	cytochrome c oxidase subunit VIc	mitochondrion|mitochondrial inner membrane|integral component of membrane|	generation of precursor metabolites and energy|respiratory electron transport chain|cellular metabolic process|small molecule metabolic process|hydrogen ion transmembrane transport|	cytochrome-c oxidase activity|	10	-0.5	8.26	10	-0.8	9.78	-0.6	16.8	0.00501	-1.3	-0.4
ENSG00000172795	DCP2	decapping mRNA 2	cytoplasmic mRNA processing body|nucleus|cytosol|RISC complex|	nuclear-transcribed mRNA catabolic process, nonsense-mediated decay|nuclear-transcribed mRNA catabolic process, deadenylation-dependent decay|mRNA catabolic process|gene expression|RNA metabolic process|mRNA metabolic process|exonucleolytic nuclear-transcribed mRNA catabolic process involved in deadenylation-dependent decay|histone mRNA catabolic process|RNA phosphodiester bond hydrolysis, exonucleolytic|	RNA binding|protein binding|exoribonuclease activity, producing 5'-phosphomonoesters|manganese ion binding|m7G(5')pppN diphosphatase activity|	7	-0.6	1.87	9	3.3	20	3.3	16.8	0.00501	1.2	6
ENSG00000197124	ZNF682	zinc finger protein 682	nucleus|	transcription, DNA-templated|regulation of transcription, DNA-templated|	DNA binding|metal ion binding|	10	-2	7.4	10	-1.8	9.9	-1.9	16.8	0.00501	-3.4	-1.3
ENSG00000198445	CCT8L2	chaperonin containing TCP1, subunit 8 (theta)-like 2	cytoplasm|	transport|anion transport|cellular protein metabolic process|potassium ion transmembrane transport|	anion channel activity|ATP binding|calcium-activated potassium channel activity|	10	1.1	12.4	10	1.5	5.44	1.2	16.8	0.00501	0.5	2
ENSG00000242372	EIF6	eukaryotic translation initiation factor 6	nucleus|lamin filament|cytoplasm|extracellular vesicular exosome|	ribosomal subunit export from nucleus|translational initiation|mature ribosome assembly|ribosomal large subunit biogenesis|	translation initiation factor activity|protein binding|ribosome binding|ribosomal large subunit binding|	9	1.8	13.6	8	2.3	3.82	1.9	16.8	0.00501	1.5	3.6
ENSG00000130024	PHF10	PHD finger protein 10	npBAF complex|	transcription, DNA-templated|regulation of transcription, DNA-templated|nervous system development|	zinc ion binding|	10	-0.8	9	10	-1.7	9.92	-1.4	16.6	0.00513	-2.5	-0.7
ENSG00000170860	LSM3	LSM3 homolog, U6 small nuclear RNA associated (S. cerevisiae)	nucleus|cytosol|catalytic step 2 spliceosome|	nuclear-transcribed mRNA catabolic process, deadenylation-dependent decay|mRNA splicing, via spliceosome|mRNA processing|gene expression|RNA metabolic process|mRNA metabolic process|exonucleolytic nuclear-transcribed mRNA catabolic process involved in deadenylation-dependent decay|	protein binding|poly(A) RNA binding|	10	1.3	17	7	-0.6	2.23	1.3	16.6	0.00513	0.7	2.3
ENSG00000179918	SEPHS2	selenophosphate synthetase 2	cellular_component|	selenocysteine biosynthetic process|phosphorylation|	selenide, water dikinase activity|ATP binding|	10	-0.5	6.33	10	-2.4	17.9	-2.3	16.6	0.00513	-4.1	-1.1
ENSG00000092330	TINF2	TERF1 (TRF1)-interacting nuclear factor 2	chromosome, telomeric region|nuclear telomere cap complex|nucleus|nucleoplasm|perinucleolar chromocenter|nuclear matrix|	telomere maintenance|telomere maintenance via telomere lengthening|negative regulation of protein ADP-ribosylation|telomere assembly|positive regulation of telomere maintenance|negative regulation of telomere maintenance via telomerase|negative regulation of telomere maintenance via telomerase|protein localization to chromosome|protein localization to chromosome|negative regulation of epithelial cell proliferation|protein localization to chromosome, telomeric region|	protein binding|telomeric DNA binding|	9	1.6	15.6	9	-0.6	1.75	1.6	16.5	0.00518	0.9	2.9
ENSG00000109133	TMEM33	transmembrane protein 33	integral component of membrane|melanosome|extracellular vesicular exosome|	biological_process|	None	10	-0.5	5.59	10	2.6	20.1	2.6	16.5	0.00518	1.7	4.6
ENSG00000160213	CSTB	cystatin B (stefin B)	extracellular space|nucleolus|cytoplasm|extracellular vesicular exosome|	adult locomotory behavior|negative regulation of peptidase activity|negative regulation of endopeptidase activity|negative regulation of endopeptidase activity|negative regulation of endopeptidase activity|regulation of apoptotic process|negative regulation of proteolysis|	protease binding|endopeptidase inhibitor activity|cysteine-type endopeptidase inhibitor activity|poly(A) RNA binding|	10	1.7	17.5	10	0	0	1.7	16.5	0.00518	0.9	2.7
ENSG00000161547	SRSF2	serine/arginine-rich splicing factor 2	nucleus|nucleoplasm|nuclear speck|extracellular vesicular exosome|	mRNA splicing, via spliceosome|transcription from RNA polymerase II promoter|termination of RNA polymerase II transcription|mRNA processing|mRNA export from nucleus|RNA splicing|gene expression|mRNA 3'-end processing|regulation of RNA biosynthetic process|	nucleotide binding|transcription corepressor activity|protein binding|poly(A) RNA binding|	10	1.5	19.3	9	0	0	1.5	16.5	0.00518	0.9	2.5
ENSG00000165672	PRDX3	peroxiredoxin 3	cytoplasm|mitochondrion|mitochondrial matrix|early endosome|cytosol|IkappaB kinase complex|extracellular vesicular exosome|	maternal placenta development|response to oxidative stress|mitochondrion organization|positive regulation of cell proliferation|peptidyl-cysteine oxidation|myeloid cell differentiation|response to lipopolysaccharide|negative regulation of kinase activity|cellular response to oxidative stress|cellular response to reactive oxygen species|response to hydrogen peroxide|hydrogen peroxide catabolic process|hydrogen peroxide catabolic process|negative regulation of apoptotic process|negative regulation of apoptotic process|negative regulation of cysteine-type endopeptidase activity involved in apoptotic process|positive regulation of NF-kappaB transcription factor activity|regulation of mitochondrial membrane potential|	protein binding|protein C-terminus binding|thioredoxin peroxidase activity|alkyl hydroperoxide reductase activity|kinase binding|protein kinase binding|identical protein binding|cysteine-type endopeptidase inhibitor activity involved in apoptotic process|	10	-0.5	2.07	10	-1.5	17.4	-1.4	16.5	0.00518	-2.5	-0.6
ENSG00000173678	SPDYE2B	speedy/RINGO cell cycle regulator family member E2B	None	None	None	10	-1.2	9.75	10	-0.8	8.35	-1	16.5	0.00518	-1.7	-0.5
ENSG00000211657	IGLV3-32	immunoglobulin lambda variable 3-32 (non-functional)	None	None	None	9	-1.2	1.82	8	-1.6	15.4	-1.5	16.5	0.00518	-2.7	-1.1
ENSG00000232560	C21ORF37	chromosome 21 open reading frame 37	None	None	None	6	-2.1	16.4	4	1.4	3.34	-2.1	16.5	0.00518	-3.7	-1.2
ENSG00000259243	GOLGA6L19	golgin A6 family-like 19	None	None	None	10	0.8	13.7	9	1.4	4.46	0.9	16.5	0.00518	0.5	1.7
ENSG00000100347	SAMM50	SAMM50 sorting and assembly machinery component	mitochondrial sorting and assembly machinery complex|mitochondrion|mitochondrial outer membrane|mitochondrial inner membrane|integral component of membrane|extracellular vesicular exosome|	protein targeting to mitochondrion|cellular protein metabolic process|protein import into mitochondrial outer membrane|	protein binding|	9	-1.1	6.63	9	-1.7	11.7	-1.5	16.4	0.00523	-2.8	-0.8
ENSG00000130348	QRSL1	glutaminyl-tRNA synthase (glutamine-hydrolyzing)-like 1	mitochondrion|glutamyl-tRNA(Gln) amidotransferase complex|	mitochondrial translation|glutaminyl-tRNAGln biosynthesis via transamidation|	ATP binding|glutaminyl-tRNA synthase (glutamine-hydrolyzing) activity|	10	1.2	4.89	8	-1.8	19.6	-1.8	16.4	0.00523	-3.6	-1.3
ENSG00000144199	FAHD2B	fumarylacetoacetate hydrolase domain containing 2B	None	metabolic process|	hydrolase activity|metal ion binding|	10	1.6	17.8	10	-1.1	1.91	1.1	16.4	0.00523	0.6	2.3
ENSG00000175354	PTPN2	protein tyrosine phosphatase, non-receptor type 2	nucleus|nucleoplasm|endoplasmic reticulum|endoplasmic reticulum-Golgi intermediate compartment|plasma membrane|	negative regulation of cell proliferation|insulin receptor signaling pathway|negative regulation of tumor necrosis factor-mediated signaling pathway|negative regulation of lipid storage|cytokine-mediated signaling pathway|B cell differentiation|T cell differentiation|erythrocyte differentiation|peptidyl-tyrosine dephosphorylation|peptidyl-tyrosine dephosphorylation|negative regulation of epidermal growth factor receptor signaling pathway|negative regulation of tyrosine phosphorylation of Stat1 protein|negative regulation of tyrosine phosphorylation of Stat3 protein|negative regulation of tyrosine phosphorylation of Stat5 protein|negative regulation of tyrosine phosphorylation of Stat6 protein|negative regulation of tyrosine phosphorylation of Stat6 protein|glucose homeostasis|negative regulation of macrophage differentiation|positive regulation of gluconeogenesis|negative regulation of insulin receptor signaling pathway|negative regulation of inflammatory response|negative regulation of T cell receptor signaling pathway|negative regulation of chemotaxis|interferon-gamma-mediated signaling pathway|regulation of interferon-gamma-mediated signaling pathway|negative regulation of interferon-gamma-mediated signaling pathway|negative regulation of type I interferon-mediated signaling pathway|negative regulation of interleukin-6-mediated signaling pathway|negative regulation of interleukin-6-mediated signaling pathway|negative regulation of ERK1 and ERK2 cascade|regulation of hepatocyte growth factor receptor signaling pathway|negative regulation of interleukin-2-mediated signaling pathway|negative regulation of prolactin signaling pathway|negative regulation of interleukin-4-mediated signaling pathway|negative regulation of interleukin-4-mediated signaling pathway|negative regulation of macrophage colony-stimulating factor signaling pathway|negative regulation of positive thymic T cell selection|negative regulation of platelet-derived growth factor receptor-beta signaling pathway|	protein tyrosine phosphatase activity|protein tyrosine phosphatase activity|integrin binding|protein binding|protein kinase binding|syntaxin binding|receptor tyrosine kinase binding|	10	-0.5	5.1	10	-1.4	14.4	-1.1	16.3	0.00528	-2.1	-0.5
ENSG00000187145	MRPS21	mitochondrial ribosomal protein S21	mitochondrial small ribosomal subunit|	translation|	structural constituent of ribosome|poly(A) RNA binding|	9	-1.6	10.3	4	-2.3	8.07	-2	16.3	0.00528	-4	-1.1
ENSG00000248919	ATP5J2-PTCD1	ATP5J2-PTCD1 readthrough	None	None	None	10	-2.3	11.3	10	-1.4	7.58	-2.1	16.3	0.00528	-3.8	-1
ENSG00000259063	DUX4L5	double homeobox 4 like 5	None	None	None	8	0.8	18	7	0	0	0.8	16.3	0.00528	0.5	1.6
ENSG00000159399	HK2	hexokinase 2	mitochondrial outer membrane|cytosol|membrane|	cellular glucose homeostasis|carbohydrate metabolic process|glucose metabolic process|glycolytic process|lactation|apoptotic mitochondrial changes|hexose transport|glucose transport|small molecule metabolic process|regulation of glucose import|carbohydrate phosphorylation|glucose 6-phosphate metabolic process|transmembrane transport|	glucokinase activity|hexokinase activity|ATP binding|glucose binding|fructokinase activity|mannokinase activity|	10	0.9	11.4	10	1	5.23	1	16.2	0.00534	0.5	1.6
ENSG00000114767	RRP9	ribosomal RNA processing 9, small subunit (SSU) processome component, homolog (yeast)	nucleus|nucleolus|small nucleolar ribonucleoprotein complex|small nuclear ribonucleoprotein complex|	rRNA processing|	poly(A) RNA binding|	9	1.3	13	9	0.8	4.12	1	16.1	0.0054	0.6	2
ENSG00000141293	SKAP1	src kinase associated phosphoprotein 1	nucleus|cytoplasm|plasma membrane|	positive regulation of signal transduction|positive regulation of transcription, DNA-templated|positive regulation of transcription from RNA polymerase II promoter|positive regulation of transcription from RNA polymerase II promoter|T cell receptor signaling pathway|	SH3/SH2 adaptor activity|protein binding|SH3 domain binding|protein kinase binding|protein phosphatase binding|protein complex binding|SH2 domain binding|	10	0	0	10	3.2	19.8	3.2	16.1	0.0054	0.9	5.9
ENSG00000203818	HIST2H3PS2	histone cluster 2, H3, pseudogene 2	None	None	None	10	-1.7	19.2	9	0.4	0.343	-1.7	16.1	0.0054	-2.8	-1.2
ENSG00000211679	IGLC3	immunoglobulin lambda constant 3 (Kern-Oz+ marker)	extracellular region|extracellular space|plasma membrane|	complement activation|complement activation, classical pathway|Fc-epsilon receptor signaling pathway|Fc-gamma receptor signaling pathway involved in phagocytosis|innate immune response|regulation of immune response|	antigen binding|	10	1.2	14.5	9	0.7	2.55	1.2	16.1	0.0054	0.6	2.1
ENSG00000079150	FKBP7	FK506 binding protein 7	endoplasmic reticulum lumen|endoplasmic reticulum membrane|	protein peptidyl-prolyl isomerization|chaperone-mediated protein folding|	peptidyl-prolyl cis-trans isomerase activity|calcium ion binding|FK506 binding|	10	-2	5.24	10	1.6	18.3	1.6	16	0.00546	0.9	2.6
ENSG00000101361	NOP56	NOP56 ribonucleoprotein	nucleoplasm|nucleolus|small nucleolar ribonucleoprotein complex|cytoplasm|membrane|box C/D snoRNP complex|pre-snoRNP complex|	rRNA processing|cell death|	RNA binding|protein binding|snoRNA binding|poly(A) RNA binding|	9	1.1	15.6	7	0.6	1.42	1	16	0.00546	0.5	1.7
ENSG00000130119	GNL3L	guanine nucleotide binding protein-like 3 (nucleolar)-like	nucleus|nucleolus|cytoplasm|mitochondrion|membrane|	GTP catabolic process|ribosome biogenesis|	GTPase activity|protein binding|GTP binding|poly(A) RNA binding|	10	1.6	15.5	10	1	1.71	1.5	16	0.00546	0.7	2.3
ENSG00000164338	UTP15	UTP15, U3 small nucleolar ribonucleoprotein, homolog (S. cerevisiae)	nucleolus|cytoplasm|	rRNA processing|	poly(A) RNA binding|	9	-1.9	14	8	-2.7	4.12	-2.4	16	0.00546	-4.4	-1.5
ENSG00000169020	ATP5I	ATP synthase, H+ transporting, mitochondrial Fo complex, subunit E	mitochondrial proton-transporting ATP synthase complex, coupling factor F(o)|mitochondrion|mitochondrial inner membrane|mitochondrial proton-transporting ATP synthase complex|	ATP catabolic process|respiratory electron transport chain|mitochondrial ATP synthesis coupled proton transport|mitochondrial ATP synthesis coupled proton transport|cellular metabolic process|small molecule metabolic process|	hydrogen ion transmembrane transporter activity|ATPase activity|transmembrane transporter activity|	10	-0.3	1.02	10	-1.6	18.7	-1.5	16	0.00546	-2.9	-0.7
ENSG00000204394	VARS	valyl-tRNA synthetase	mitochondrion|cytosol|	tRNA aminoacylation for protein translation|valyl-tRNA aminoacylation|regulation of translational fidelity|gene expression|	aminoacyl-tRNA editing activity|valine-tRNA ligase activity|ATP binding|	10	1.4	15	6	-1.3	2.74	1.3	16	0.00546	0.8	2.4
ENSG00000143374	TARS2	threonyl-tRNA synthetase 2, mitochondrial (putative)	cellular_component|mitochondrial matrix|	tRNA aminoacylation for protein translation|gene expression|mitochondrial threonyl-tRNA aminoacylation|	molecular_function|threonine-tRNA ligase activity|ATP binding|	9	-1.9	16.2	7	-0.5	3.74	-1.9	15.9	0.00552	-3.4	-1
ENSG00000163636	PSMD6	proteasome (prosome, macropain) 26S subunit, non-ATPase, 6	proteasome complex|nucleoplasm|cytosol|proteasome accessory complex|extracellular vesicular exosome|	G1/S transition of mitotic cell cycle|protein polyubiquitination|mitotic cell cycle|antigen processing and presentation of peptide antigen via MHC class I|antigen processing and presentation of exogenous peptide antigen via MHC class I, TAP-dependent|ATP catabolic process|proteolysis|regulation of cellular amino acid metabolic process|apoptotic process|DNA damage response, signal transduction by p53 class mediator resulting in cell cycle arrest|gene expression|viral process|RNA metabolic process|mRNA metabolic process|anaphase-promoting complex-dependent proteasomal ubiquitin-dependent protein catabolic process|cellular nitrogen compound metabolic process|antigen processing and presentation of exogenous peptide antigen via MHC class I|regulation of apoptotic process|negative regulation of apoptotic process|small molecule metabolic process|negative regulation of ubiquitin-protein ligase activity involved in mitotic cell cycle|positive regulation of ubiquitin-protein ligase activity involved in mitotic cell cycle|regulation of ubiquitin-protein ligase activity involved in mitotic cell cycle|	ATPase activity|	10	0.5	7.15	10	1.6	12.3	1.2	15.9	0.00552	0.4	2.5
ENSG00000179988	PSTK	phosphoseryl-tRNA kinase	mitochondrion|	selenocysteine incorporation|phosphorylation|selenocysteinyl-tRNA(Sec) biosynthetic process|	tRNA binding|ATP binding|kinase activity|	10	-0.7	5.56	10	-1.2	12.7	-1	15.9	0.00552	-1.7	-0.5
ENSG00000259511	UBE2Q2L	ubiquitin-conjugating enzyme E2Q family member 2-like	None	None	None	10	0.6	12.8	10	0.9	3.85	0.8	15.9	0.00552	0.4	1.3
ENSG00000129911	KLF16	Kruppel-like factor 16	nucleus|	transcription, DNA-templated|regulation of transcription from RNA polymerase II promoter|dopamine receptor signaling pathway|	DNA binding|sequence-specific DNA binding transcription factor activity|metal ion binding|	10	2	11.1	10	1.9	5.15	2	15.8	0.00558	1.2	3.4
ENSG00000170322	NFRKB	nuclear factor related to kappaB binding protein	nucleus|Ino80 complex|Ino80 complex|	DNA repair|DNA recombination|regulation of transcription, DNA-templated|transcription from RNA polymerase II promoter|inflammatory response|	protease binding|DNA binding|protein binding|	10	-0.7	6.48	9	-1.1	9.83	-1.1	15.8	0.00558	-1.9	-0.5
ENSG00000211656	IGLV2-33	immunoglobulin lambda variable 2-33 (non-functional)	None	None	None	10	2.8	15.2	8	1.2	4.75	2.7	15.8	0.00558	1.5	5
ENSG00000255526	NEDD8-MDP1	NEDD8-MDP1 readthrough	None	None	None	10	2.2	15.6	9	1.2	2.48	2.2	15.8	0.00558	1.4	3.7
ENSG00000108826	MRPL27	mitochondrial ribosomal protein L27	mitochondrial large ribosomal subunit|	translation|	structural constituent of ribosome|poly(A) RNA binding|	10	-1.2	15	10	-0.7	1.79	-1.1	15.7	0.00565	-1.7	-0.5
ENSG00000121073	SLC35B1	solute carrier family 35, member B1	endoplasmic reticulum membrane|integral component of membrane|intracellular membrane-bounded organelle|	transport|UDP-galactose transmembrane transport|	UDP-galactose transmembrane transporter activity|	10	1.7	3.6	9	1.9	12.6	1.7	15.7	0.00565	1.2	3.1
ENSG00000134389	CFHR5	complement factor H-related 5	extracellular region|	complement activation, alternative pathway|	None	9	-1.9	17.1	10	1.5	7.5	-1.9	15.7	0.00565	-3.4	-0.9
ENSG00000188710	QRFP	pyroglutamylated RFamide peptide	cellular_component|extracellular region|	neuropeptide signaling pathway|grooming behavior|locomotory behavior|positive regulation of blood pressure|regulation of feeding behavior|	neuropeptide hormone activity|orexigenic neuropeptide QRFP receptor binding|	9	0.6	8.11	8	1.7	12.4	1.5	15.7	0.00565	0.6	2.3
ENSG00000269291	AC010877.1	N/A	None	None	None	9	1.8	15.9	5	1.4	0.406	1.8	15.7	0.00565	1.5	3
ENSG00000104731	KLHDC4	kelch domain containing 4	None	None	protein binding|	10	1.7	13.9	10	3	4.44	1.7	15.6	0.00572	0.9	4.5
ENSG00000223443	USP17L2	ubiquitin specific peptidase 17-like family member 2	nucleus|endoplasmic reticulum membrane|	cell cycle checkpoint|ubiquitin-dependent protein catabolic process|apoptotic process|mitotic cell cycle checkpoint|negative regulation of protein processing|protein deubiquitination|regulation of cell migration|negative regulation of histone deacetylation|positive regulation of Rho GTPase activity|negative regulation of Ras GTPase activity|regulation of cell proliferation|regulation of apoptotic process|regulation of defense response to virus by host|protein K63-linked deubiquitination|protein K63-linked deubiquitination|protein K48-linked deubiquitination|CAAX-box protein processing|negative regulation of protein targeting to membrane|regulation of ruffle assembly|positive regulation of MDA-5 signaling pathway|positive regulation of RIG-I signaling pathway|	ubiquitin thiolesterase activity|ubiquitin-specific protease activity|ubiquitin-specific protease activity|protein binding|	10	-1.4	5.53	10	3.3	19.3	3.3	15.6	0.00572	1.4	6
ENSG00000268533	AC004076.7	N/A	None	None	None	8	1.2	16.1	4	0.3	0.338	1.2	15.6	0.00572	0.7	1.9
ENSG00000077463	SIRT6	sirtuin 6	nucleus|nucleoplasm|nuclear telomeric heterochromatin|	protein ADP-ribosylation|protein ADP-ribosylation|regulation of double-strand break repair via homologous recombination|histone deacetylation|histone H3 deacetylation|	NAD+ ADP-ribosyltransferase activity|NAD(P)+-protein-arginine ADP-ribosyltransferase activity|protein binding|zinc ion binding|NAD-dependent histone deacetylase activity|NAD-dependent histone deacetylase activity (H3-K9 specific)|NAD+ binding|	10	-2.6	6.05	10	-2	10.6	-2.4	15.5	0.00579	-4.3	-1.5
ENSG00000112149	CD83	CD83 molecule	plasma membrane|integral component of plasma membrane|external side of plasma membrane|	defense response|humoral immune response|signal transduction|response to organic cyclic compound|negative regulation of interleukin-4 production|positive regulation of interleukin-10 production|positive regulation of interleukin-2 production|positive regulation of CD4-positive, alpha-beta T cell differentiation|	None	10	0.6	1.79	10	3.2	18	3.1	15.5	0.00579	0.5	5.4
ENSG00000165632	TAF3	TAF3 RNA polymerase II, TATA box binding protein (TBP)-associated factor, 140kDa	nucleus|transcription factor TFIID complex|	negative regulation of transcription from RNA polymerase II promoter|transcription, DNA-templated|negative regulation of sequence-specific DNA binding transcription factor activity|maintenance of protein location in nucleus|	p53 binding|protein binding|zinc ion binding|	10	1.9	12.9	9	-1	4.83	1.9	15.5	0.00579	0.8	3.3
ENSG00000182899	RPL35A	ribosomal protein L35a	cytosol|membrane|cytosolic large ribosomal subunit|extracellular vesicular exosome|	nuclear-transcribed mRNA catabolic process, nonsense-mediated decay|rRNA processing|translation|translation|translational initiation|translational elongation|translational termination|SRP-dependent cotranslational protein targeting to membrane|gene expression|viral process|RNA metabolic process|mRNA metabolic process|viral life cycle|viral transcription|ribosomal large subunit biogenesis|cellular protein metabolic process|	tRNA binding|structural constituent of ribosome|poly(A) RNA binding|	8	-1.4	6.56	5	2.2	11.7	1.6	15.5	0.00579	0.8	3.5
ENSG00000250210	RP11-585F1.10	N/A	None	None	None	4	1.7	15.9	2	0.5	0.689	1.7	15.5	0.00579	1.2	3
ENSG00000006744	ELAC2	elaC ribonuclease Z 2	nucleus|mitochondrion|	mitochondrial tRNA 3'-trailer cleavage, endonucleolytic|	endonuclease activity|poly(A) RNA binding|metal ion binding|	10	1	7.33	10	-1.8	14.3	-2.9	15.4	0.00586	-4.6	-1.5
ENSG00000100413	POLR3H	polymerase (RNA) III (DNA directed) polypeptide H (22.9kD)	nucleus|nucleoplasm|nucleoplasm|DNA-directed RNA polymerase III complex|centrosome|cytosol|intracellular membrane-bounded organelle|	nucleobase-containing compound metabolic process|transcription from RNA polymerase III promoter|transcription from RNA polymerase III promoter|transcription initiation from RNA polymerase III promoter|transcription elongation from RNA polymerase III promoter|termination of RNA polymerase III transcription|gene expression|positive regulation of type I interferon production|innate immune response|defense response to virus|	RNA polymerase III activity|DNA binding|DNA-directed RNA polymerase activity|	10	1.5	10.7	8	2	5.58	1.6	15.4	0.00586	0.8	2.9
ENSG00000163607	GTPBP8	GTP-binding protein 8 (putative)	mitochondrion|	barrier septum assembly|	GTP binding|metal ion binding|	10	-1.1	10	8	-1	5.87	-1.1	15.4	0.00586	-1.8	-0.7
ENSG00000100410	PHF5A	PHD finger protein 5A	nucleoplasm|U2 snRNP|U12-type spliceosomal complex|nuclear matrix|nuclear speck|	mRNA splicing, via spliceosome|mRNA splicing, via spliceosome|transcription, DNA-templated|RNA splicing|gene expression|positive regulation of transcription, DNA-templated|	DNA binding|sequence-specific DNA binding transcription factor activity|poly(A) RNA binding|	9	0.7	13.9	6	0.6	1.72	0.7	15.3	0.00592	0.4	1.4
ENSG00000115290	GRB14	growth factor receptor-bound protein 14	Golgi membrane|cytoplasm|cytosol|plasma membrane|endosome membrane|intracellular membrane-bounded organelle|	signal transduction|blood coagulation|positive regulation of signal transduction|positive regulation of signal transduction|leukocyte migration|	SH3/SH2 adaptor activity|	10	-0.8	5.22	9	-1.5	11.9	-1.2	15.3	0.00592	-2.3	-0.7
ENSG00000182180	MRPS16	mitochondrial ribosomal protein S16	mitochondrial small ribosomal subunit|	translation|	structural constituent of ribosome|protein binding|	10	-1.7	9.16	10	-2.6	8.47	-2.4	15.3	0.00592	-3.7	-0.7
ENSG00000186086	NBPF6	neuroblastoma breakpoint family, member 6	cytoplasm|	None	None	6	1.4	3.48	7	-1.3	12.6	-1.3	15.3	0.00592	-2.6	-0.8
ENSG00000211671	IGLV2-8	immunoglobulin lambda variable 2-8	None	None	None	8	-1.1	17.4	6	2.2	2.32	-1.1	15.3	0.00592	-2	1.7
ENSG00000241973	PI4KA	phosphatidylinositol 4-kinase, catalytic, alpha	cytosol|plasma membrane|membrane|Golgi-associated vesicle membrane|extracellular vesicular exosome|	phospholipid metabolic process|phosphatidylinositol biosynthetic process|signal transduction|small molecule metabolic process|phosphatidylinositol phosphorylation|phosphatidylinositol-mediated signaling|	1-phosphatidylinositol 4-kinase activity|protein binding|ATP binding|	10	1	8.14	9	0.9	7.65	1	15.3	0.00592	0.5	1.5
ENSG00000257088	PNMA6D	paraneoplastic Ma antigen family member 6D (pseudogene)	None	None	None	9	1.8	13.4	9	0.8	3.81	1.8	15.3	0.00592	0.4	2.9
ENSG00000106077	ABHD11	abhydrolase domain containing 11	cellular_component|mitochondrion|	biological_process|metabolic process|	molecular_function|hydrolase activity|	8	-1.1	10.8	8	-0.6	5.23	-0.9	15.2	0.006	-1.6	-0.5
ENSG00000122696	SLC25A51	solute carrier family 25, member 51	mitochondrial inner membrane|integral component of membrane|	transport|	None	10	0	0	10	-1.4	18.4	-1.4	15.2	0.006	-2.6	-0.9
ENSG00000132394	EEFSEC	eukaryotic elongation factor, selenocysteine-tRNA-specific	nucleus|mitochondrion|ribonucleoprotein complex|	selenocysteine incorporation|GTP catabolic process|	tRNA binding|translation elongation factor activity|GTPase activity|GTP binding|selenocysteine insertion sequence binding|ribonucleoprotein complex binding|	10	-1.2	11.4	10	-0.7	5.14	-1	15.2	0.006	-1.7	-0.6
ENSG00000269832	AL627171.2	N/A	None	None	None	4	1.3	16.4	2	-0.9	2.66	1.3	15.2	0.006	1	2
ENSG00000087365	SF3B2	splicing factor 3b, subunit 2, 145kDa	nucleus|nucleoplasm|spliceosomal complex|U12-type spliceosomal complex|catalytic step 2 spliceosome|	mRNA splicing, via spliceosome|mRNA splicing, via spliceosome|mRNA processing|RNA splicing|gene expression|viral process|	protein binding|poly(A) RNA binding|	10	1.4	16.5	10	0.3	0.256	1	15.1	0.00609	0.5	2.1
ENSG00000101146	RAE1	ribonucleic acid export 1	nucleus|nuclear envelope|nuclear outer membrane|nuclear pore|nucleolus|cytoplasm|cytoskeleton|	mitotic cell cycle|carbohydrate metabolic process|mRNA export from nucleus|mitotic nuclear envelope disassembly|hexose transport|regulation of glucose transport|glucose transport|viral process|cytokine-mediated signaling pathway|small molecule metabolic process|transmembrane transport|cellular response to organic cyclic compound|	RNA binding|microtubule binding|	10	-1	7.33	8	-1.4	8.45	-1.3	15.1	0.00609	-2.2	-0.6
ENSG00000130810	PPAN	peter pan homolog (Drosophila)	nucleus|nucleolus|	RNA splicing|	poly(A) RNA binding|	10	1.8	17.4	6	0	0	1.8	15.1	0.00609	1	3.6
ENSG00000169246	NPIPB3	nuclear pore complex interacting protein family, member B3	cellular_component|integral component of membrane|	biological_process|	molecular_function|	3	-1	4.21	3	-1.9	12.6	-1.7	15.1	0.00609	-3.6	-0.8
ENSG00000170445	HARS	histidyl-tRNA synthetase	cytoplasm|cytosol|	translation|tRNA aminoacylation for protein translation|histidyl-tRNA aminoacylation|gene expression|	histidine-tRNA ligase activity|ATP binding|	10	2	13.6	6	1.8	1.92	2	15.1	0.00609	1.3	3.6
ENSG00000205246	RPSAP58	ribosomal protein SA pseudogene 58	None	None	None	10	1	13.3	8	1.3	2.42	1	15.1	0.00609	0.6	1.8
ENSG00000009307	CSDE1	cold shock domain containing E1, RNA-binding	cytoplasm|Golgi apparatus|plasma membrane|CRD-mediated mRNA stability complex|	regulation of transcription, DNA-templated|male gonad development|nuclear-transcribed mRNA catabolic process, no-go decay|	DNA binding|poly(A) RNA binding|	10	1.9	9.11	9	1.6	6.39	1.9	15	0.00616	1.2	3.5
ENSG00000067248	DHX29	DEAH (Asp-Glu-Ala-His) box polypeptide 29	mitochondrion|eukaryotic 43S preinitiation complex|	ATP catabolic process|translational initiation|	translation initiation factor activity|ATP binding|ATP-dependent helicase activity|ribosomal small subunit binding|poly(A) RNA binding|	9	-1.6	4.99	9	-2	11	-1.9	15	0.00616	-3.5	-1.3
ENSG00000067704	IARS2	isoleucyl-tRNA synthetase 2, mitochondrial	cytoplasm|mitochondrion|mitochondrial matrix|	tRNA aminoacylation for protein translation|isoleucyl-tRNA aminoacylation|regulation of translational fidelity|gene expression|	aminoacyl-tRNA editing activity|isoleucine-tRNA ligase activity|ATP binding|	10	-2.2	17.3	7	-0.3	0.752	-2.1	15	0.00616	-3.6	-0.5
ENSG00000096080	MRPS18A	mitochondrial ribosomal protein S18A	mitochondrial small ribosomal subunit|	translation|	structural constituent of ribosome|	10	0.3	1.86	9	3	18.3	3	15	0.00616	0.7	5.2
ENSG00000101182	PSMA7	proteasome (prosome, macropain) subunit, alpha type, 7	proteasome complex|nucleus|nucleoplasm|cytosol|proteasome core complex|proteasome core complex, alpha-subunit complex|extracellular vesicular exosome|	G1/S transition of mitotic cell cycle|protein polyubiquitination|mitotic cell cycle|antigen processing and presentation of peptide antigen via MHC class I|antigen processing and presentation of exogenous peptide antigen via MHC class I, TAP-dependent|regulation of cellular amino acid metabolic process|apoptotic process|DNA damage response, signal transduction by p53 class mediator resulting in cell cycle arrest|gene expression|viral process|RNA metabolic process|mRNA metabolic process|anaphase-promoting complex-dependent proteasomal ubiquitin-dependent protein catabolic process|cellular nitrogen compound metabolic process|antigen processing and presentation of exogenous peptide antigen via MHC class I|regulation of apoptotic process|negative regulation of apoptotic process|small molecule metabolic process|negative regulation of ubiquitin-protein ligase activity involved in mitotic cell cycle|positive regulation of ubiquitin-protein ligase activity involved in mitotic cell cycle|regulation of ubiquitin-protein ligase activity involved in mitotic cell cycle|	threonine-type endopeptidase activity|protein binding|identical protein binding|	10	1.1	12.8	9	1.2	2.51	1.1	15	0.00616	0.5	1.7
ENSG00000135930	EIF4E2	eukaryotic translation initiation factor 4E family member 2	cytosol|mRNA cap binding complex|	in utero embryonic development|translational initiation|negative regulation of translation|cytokine-mediated signaling pathway|	RNA cap binding|translation initiation factor activity|protein binding|translation factor activity, nucleic acid binding|ubiquitin protein ligase binding|poly(A) RNA binding|	10	-0.8	4.02	10	-0.7	11.4	-0.7	15	0.00616	-1.3	-0.4
ENSG00000205609	EIF3CL	eukaryotic translation initiation factor 3, subunit C-like	eukaryotic translation initiation factor 3 complex|eukaryotic 43S preinitiation complex|eukaryotic 48S preinitiation complex|	formation of translation preinitiation complex|regulation of translational initiation|	translation initiation factor activity|translation initiation factor binding|	10	1.1	8.91	10	1.1	6.5	1.1	15	0.00616	0.5	1.6
ENSG00000214026	MRPL23	mitochondrial ribosomal protein L23	nucleolus|mitochondrion|mitochondrial large ribosomal subunit|	translation|	nucleotide binding|RNA binding|structural constituent of ribosome|	10	0.7	2.71	10	-2.9	18.6	-2.9	15	0.00616	-5.4	-0.6
ENSG00000151366	NDUFC2	NADH dehydrogenase (ubiquinone) 1, subcomplex unknown, 2, 14.5kDa	cytoplasm|mitochondrial inner membrane|mitochondrial respiratory chain complex I|mitochondrial respiratory chain complex I|integral component of membrane|	mitochondrial electron transport, NADH to ubiquinone|respiratory electron transport chain|cellular metabolic process|small molecule metabolic process|	NADH dehydrogenase (ubiquinone) activity|	10	-1	11.9	9	-1.2	3.46	-1.1	14.9	0.00624	-1.9	-0.6
ENSG00000116874	WARS2	tryptophanyl tRNA synthetase 2, mitochondrial	mitochondrial matrix|	vasculogenesis|tRNA aminoacylation for protein translation|tryptophanyl-tRNA aminoacylation|gene expression|	tryptophan-tRNA ligase activity|ATP binding|	10	-1.3	6.33	9	-1.7	9.49	-1.4	14.8	0.00631	-2.5	-0.4
ENSG00000136824	SMC2	structural maintenance of chromosomes 2	nuclear chromosome|condensed chromosome|condensin complex|nucleus|nucleoplasm|cytoplasm|cytosol|extracellular vesicular exosome|	mitotic cell cycle|mitotic chromosome condensation|meiotic chromosome condensation|meiotic chromosome segregation|kinetochore organization|	protein binding|ATP binding|protein heterodimerization activity|	9	-1.1	16.8	5	0.4	0.599	-1.1	14.8	0.00631	-2.2	-0.6
ENSG00000155906	RMND1	required for meiotic nuclear division 1 homolog (S. cerevisiae)	mitochondrion|	translation|	None	9	-0.7	11.2	8	-0.8	4.12	-0.7	14.8	0.00631	-1.3	-0.4
ENSG00000213741	RPS29	ribosomal protein S29	cytoplasm|cytosol|small ribosomal subunit|cytosolic small ribosomal subunit|extracellular vesicular exosome|	nuclear-transcribed mRNA catabolic process, nonsense-mediated decay|translation|translation|translational initiation|translational elongation|translational termination|SRP-dependent cotranslational protein targeting to membrane|gene expression|viral process|RNA metabolic process|mRNA metabolic process|viral life cycle|viral transcription|cellular protein metabolic process|	structural constituent of ribosome|zinc ion binding|	7	1.5	12.5	4	0.9	3.86	1.5	14.8	0.00631	0.9	2.7
ENSG00000247626	MARS2	methionyl-tRNA synthetase 2, mitochondrial	mitochondrial matrix|mitochondrial matrix|	tRNA aminoacylation for protein translation|methionyl-tRNA aminoacylation|cell death|gene expression|	methionine-tRNA ligase activity|ATP binding|	9	-0.9	12.2	9	-1.3	3.59	-0.9	14.8	0.00631	-1.8	-0.5
ENSG00000109534	GAR1	GAR1 ribonucleoprotein	nucleus|nucleolus|Cajal body|box H/ACA snoRNP complex|	pseudouridine synthesis|rRNA processing|cation transport|	cation channel activity|poly(A) RNA binding|	10	0.9	9.25	9	1.4	6.69	1	14.7	0.00639	0.5	2.2
ENSG00000110395	CBL	Cbl proto-oncogene, E3 ubiquitin protein ligase	nucleus|cytoplasm|cytosol|plasma membrane|plasma membrane|flotillin complex|	regulation of transcription, DNA-templated|cell surface receptor signaling pathway|epidermal growth factor receptor signaling pathway|transforming growth factor beta receptor signaling pathway|fibroblast growth factor receptor signaling pathway|positive regulation of phosphatidylinositol 3-kinase signaling|protein ubiquitination|protein ubiquitination|negative regulation of epidermal growth factor receptor signaling pathway|negative regulation of apoptotic process|positive regulation of receptor-mediated endocytosis|	phosphotyrosine binding|sequence-specific DNA binding transcription factor activity|ubiquitin-protein transferase activity|signal transducer activity|calcium ion binding|protein binding|zinc ion binding|ligase activity|SH3 domain binding|ephrin receptor binding|	10	-1.3	10.1	10	-1.6	5.43	-1.4	14.7	0.00639	-2.6	-0.6
ENSG00000120662	MTRF1	mitochondrial translational release factor 1	mitochondrion|	translational termination|regulation of translational termination|	translation release factor activity|translation release factor activity, codon specific|	10	-0.2	0.448	10	-1.7	17.1	-1.6	14.7	0.00639	-3.1	-0.7
ENSG00000170464	DNAJC18	DnaJ (Hsp40) homolog, subfamily C, member 18	integral component of membrane|	None	None	10	1.9	14.8	10	2	0.197	1.9	14.7	0.00639	1.3	3.6
ENSG00000228368	AC106873.4	N/A	None	None	None	8	-2.8	16	8	-0.7	3.12	-2.7	14.7	0.00639	-5	-1.2
ENSG00000256374	PPIAL4D	peptidylprolyl isomerase A (cyclophilin A)-like 4D	cytoplasm|	protein peptidyl-prolyl isomerization|protein folding|	peptidyl-prolyl cis-trans isomerase activity|	10	-1.5	16.6	9	1.9	3.42	-1.5	14.7	0.00639	-2.6	-0.8
ENSG00000105656	ELL	elongation factor RNA polymerase II	nucleoplasm|transcription elongation factor complex|Cajal body|nuclear speck|	in utero embryonic development|transcription from RNA polymerase II promoter|transcription elongation from RNA polymerase II promoter|gene expression|negative regulation of phosphatase activity|viral process|positive regulation of DNA-templated transcription, elongation|positive regulation of viral transcription|	protein binding|phosphatase binding|	10	1.9	14.3	10	-1.5	3.09	1.9	14.6	0.00651	0.3	2.9
ENSG00000156502	SUPV3L1	suppressor of var1, 3-like 1 (S. cerevisiae)	nucleus|mitochondrion|mitochondrial matrix|mitochondrial nucleoid|mitochondrial degradosome|	mitochondrial mRNA catabolic process|positive regulation of mitochondrial RNA catabolic process|positive regulation of mitochondrial RNA catabolic process|mitochondrial RNA 3'-end processing|ATP catabolic process|DNA recombination|RNA catabolic process|positive regulation of cell growth|DNA duplex unwinding|mitochondrial ncRNA surveillance|mitochondrial mRNA surveillance|negative regulation of apoptotic process|mitochondrion morphogenesis|chromatin maintenance|mitochondrial RNA surveillance|	DNA binding|DNA helicase activity|RNA binding|double-stranded RNA binding|ATP-dependent RNA helicase activity|helicase activity|protein binding|ATP binding|3'-5' RNA helicase activity|protein homodimerization activity|poly(A) RNA binding|	8	-1.3	6.66	7	-1.1	8.62	-1.2	14.6	0.00651	-2	-0.8
ENSG00000164978	NUDT2	nudix (nucleoside diphosphate linked moiety X)-type motif 2	mitochondrion|	nucleobase-containing compound metabolic process|apoptotic process|	bis(5'-nucleosyl)-tetraphosphatase (asymmetrical) activity|GTP binding|bis(5'-nucleosyl)-tetraphosphatase (symmetrical) activity|	10	1.5	10.5	10	2.5	5.85	1.5	14.6	0.00651	0.9	3.6
ENSG00000183513	COA5	cytochrome c oxidase assembly factor 5	mitochondrion|	None	None	9	1.2	10.6	8	-2.1	12.2	-1.9	14.6	0.00651	-3.6	-0.7
ENSG00000188846	RPL14	ribosomal protein L14	cytoplasm|cytosol|membrane|cytosolic large ribosomal subunit|extracellular vesicular exosome|	nuclear-transcribed mRNA catabolic process, nonsense-mediated decay|rRNA processing|translation|translation|translational initiation|translational elongation|translational termination|SRP-dependent cotranslational protein targeting to membrane|gene expression|viral process|RNA metabolic process|mRNA metabolic process|viral life cycle|viral transcription|ribosomal large subunit biogenesis|cellular protein metabolic process|	RNA binding|structural constituent of ribosome|protein binding|poly(A) RNA binding|	10	0.7	1.46	10	2.9	16.5	1.9	14.6	0.00651	0.7	4.8
ENSG00000197958	RPL12	ribosomal protein L12	cytosol|membrane|cytosolic large ribosomal subunit|extracellular vesicular exosome|	nuclear-transcribed mRNA catabolic process, nonsense-mediated decay|translation|translation|translational initiation|translational elongation|translational termination|SRP-dependent cotranslational protein targeting to membrane|gene expression|viral process|RNA metabolic process|mRNA metabolic process|viral life cycle|viral transcription|cellular protein metabolic process|	structural constituent of ribosome|protein binding|poly(A) RNA binding|	9	0.7	16.5	6	-0.5	1.23	0.7	14.6	0.00651	0.4	1.4
ENSG00000087157	PGS1	phosphatidylglycerophosphate synthase 1	mitochondrion|mitochondrial inner membrane|endoplasmic reticulum|	phospholipid metabolic process|phosphatidylglycerol biosynthetic process|phosphatidylglycerol biosynthetic process|cardiolipin biosynthetic process|small molecule metabolic process|diacylglycerol metabolic process|glycerophospholipid biosynthetic process|	calcium ion binding|ATP binding|CDP-diacylglycerol-glycerol-3-phosphate 3-phosphatidyltransferase activity|	10	-2.2	17.7	9	1	0.812	-2.2	14.5	0.00661	-3.9	-1.2
ENSG00000092094	OSGEP	O-sialoglycoprotein endopeptidase	nucleus|cytoplasm|	threonylcarbamoyladenosine biosynthetic process|	transferase activity, transferring acyl groups other than amino-acyl groups|metal ion binding|	10	1.2	12.5	10	-1.1	4.33	1.2	14.5	0.00661	0.5	2.1
ENSG00000105671	DDX49	DEAD (Asp-Glu-Ala-Asp) box polypeptide 49	None	ATP catabolic process|	ATP binding|ATP-dependent helicase activity|poly(A) RNA binding|	10	1.4	15.3	9	-1.3	1.34	0.8	14.5	0.00661	0.4	2
ENSG00000108561	C1QBP	complement component 1, q subcomponent binding protein	extracellular space|nucleus|nucleolus|cytoplasm|mitochondrion|mitochondrial matrix|cytosol|plasma membrane|cell surface|membrane|	negative regulation of transcription from RNA polymerase II promoter|transcription, DNA-templated|mRNA processing|apoptotic process|immune response|complement activation, classical pathway|blood coagulation|blood coagulation, intrinsic pathway|RNA splicing|phosphatidylinositol 3-kinase signaling|viral process|regulation of complement activation|negative regulation of interferon-gamma production|negative regulation of interleukin-12 production|negative regulation of MDA-5 signaling pathway|negative regulation of RIG-I signaling pathway|mature ribosome assembly|positive regulation of apoptotic process|innate immune response|positive regulation of cell adhesion|negative regulation of mRNA splicing, via spliceosome|negative regulation of defense response to virus|positive regulation of protein kinase B signaling|positive regulation of mitochondrial translation|positive regulation of neutrophil chemotaxis|positive regulation of substrate adhesion-dependent cell spreading|positive regulation of trophoblast cell migration|positive regulation of dendritic cell chemotaxis|	complement component C1q binding|transcription corepressor activity|mRNA binding|protein kinase C binding|protein binding|hyaluronic acid binding|transcription factor binding|kininogen binding|adrenergic receptor binding|mitochondrial ribosome binding|	9	-1.5	13.3	8	-2.3	3.75	-2	14.5	0.00661	-3.8	-1
ENSG00000125450	NUP85	nucleoporin 85kDa	kinetochore|condensed chromosome kinetochore|nuclear envelope|spindle|cytosol|membrane|nuclear pore outer ring|nuclear pore outer ring|nuclear membrane|	mitotic cell cycle|carbohydrate metabolic process|mitotic nuclear envelope disassembly|hexose transport|regulation of glucose transport|protein transport|glucose transport|viral process|cytokine-mediated signaling pathway|lamellipodium assembly|small molecule metabolic process|macrophage chemotaxis|mRNA transport|transmembrane transport|	protein binding|	10	1.7	10.6	9	1.2	5.75	1.6	14.5	0.00661	1.1	2.7
ENSG00000152518	ZFP36L2	ZFP36 ring finger protein-like 2	nucleus|cytoplasm|	nuclear-transcribed mRNA catabolic process, deadenylation-dependent decay|regulation of transcription, DNA-templated|mRNA catabolic process|cell proliferation|hemopoiesis|T cell differentiation in thymus|somatic stem cell maintenance|regulation of mRNA stability|somatic stem cell division|definitive hemopoiesis|positive regulation of nuclear-transcribed mRNA catabolic process, deadenylation-dependent decay|negative regulation of stem cell differentiation|	DNA binding|sequence-specific DNA binding transcription factor activity|AU-rich element binding|mRNA 3'-UTR AU-rich region binding|poly(A) RNA binding|metal ion binding|	10	-0.7	10.1	10	-0.8	4.85	-0.8	14.5	0.00661	-1.3	-0.4
ENSG00000165702	GFI1B	growth factor independent 1B transcription repressor	nucleus|transcription factor complex|nuclear matrix|	negative regulation of transcription from RNA polymerase II promoter|transcription from RNA polymerase II promoter|multicellular organismal development|cell proliferation|chromatin modification|	RNA polymerase II transcription factor binding|DNA binding|protein binding|metal ion binding|	9	-0.7	4.46	9	-1	10.9	-0.8	14.5	0.00661	-1.6	-0.4
ENSG00000168090	COPS6	COP9 signalosome subunit 6	nucleus|cytoplasm|COP9 signalosome|extracellular vesicular exosome|	cullin deneddylation|viral process|	protein binding|	9	-0.7	5.06	9	-1.1	10.8	-0.9	14.5	0.00661	-1.6	-0.5
ENSG00000198090	KRTAP4-6	keratin associated protein 4-6	keratin filament|	None	None	10	2	16.9	10	0.6	0.177	2	14.5	0.00661	0.5	3.1
ENSG00000104129	DNAJC17	DnaJ (Hsp40) homolog, subfamily C, member 17	None	None	nucleotide binding|RNA binding|	10	2.1	16.2	7	0.3	0.524	2.1	14.4	0.00672	1.6	3.8
ENSG00000176915	ANKLE2	ankyrin repeat and LEM domain containing 2	endoplasmic reticulum membrane|membrane|integral component of endoplasmic reticulum membrane|	mitotic cell cycle|mitotic nuclear division|mitotic nuclear envelope reassembly|mitotic nuclear envelope reassembly|positive regulation of protein dephosphorylation|negative regulation of phosphorylation|regulation of catalytic activity|	protein binding|protein phosphatase type 2A regulator activity|protein phosphatase 2A binding|	10	0.9	3.09	9	2.9	15.2	2.5	14.4	0.00672	0.7	4.8
ENSG00000183206	POTEC	POTE ankyrin domain family, member C	None	None	None	8	1.8	16.5	8	0.3	0.392	1.8	14.4	0.00672	0.7	3.6
ENSG00000273049	RP11-834C11.12	N/A	None	None	None	10	0.9	13.7	10	1.8	2.02	1	14.4	0.00672	0.4	2.1
ENSG00000071082	RPL31	ribosomal protein L31	cytosol|membrane|cytosolic large ribosomal subunit|extracellular vesicular exosome|	nuclear-transcribed mRNA catabolic process, nonsense-mediated decay|translation|translation|translational initiation|translational elongation|translational termination|SRP-dependent cotranslational protein targeting to membrane|gene expression|viral process|RNA metabolic process|mRNA metabolic process|viral life cycle|viral transcription|cellular protein metabolic process|	RNA binding|structural constituent of ribosome|poly(A) RNA binding|	10	1.3	16.2	8	-1	6.44	1.2	14.3	0.00684	0.7	2
ENSG00000101558	VAPA	VAMP (vesicle-associated membrane protein)-associated protein A, 33kDa	endoplasmic reticulum|endoplasmic reticulum membrane|microtubule|plasma membrane|tight junction|integral component of membrane|vesicle|perinuclear region of cytoplasm|	sphingolipid metabolic process|signal transduction|cell death|sphingolipid biosynthetic process|neuron projection development|positive regulation of I-kappaB kinase/NF-kappaB signaling|small molecule metabolic process|membrane fusion|protein localization to endoplasmic reticulum|	signal transducer activity|structural molecule activity|protein binding|protein heterodimerization activity|	10	-1.1	7.12	10	-0.9	7.63	-0.9	14.2	0.00696	-1.6	-0.5
ENSG00000143476	DTL	denticleless E3 ubiquitin protein ligase homolog (Drosophila)	nucleus|chromosome|nucleolus|cytoplasm|centrosome|Cul4A-RING E3 ubiquitin ligase complex|Cul4B-RING E3 ubiquitin ligase complex|nuclear membrane|intracellular membrane-bounded organelle|	protein polyubiquitination|protein polyubiquitination|DNA replication|ubiquitin-dependent protein catabolic process|ubiquitin-dependent protein catabolic process|protein monoubiquitination|cellular response to DNA damage stimulus|response to UV|translesion synthesis|G2 DNA damage checkpoint|regulation of cell cycle|	ubiquitin-protein transferase activity|protein binding|	10	1.5	13.5	8	0.9	2.11	1.2	14.2	0.00696	0.6	2.3
ENSG00000166847	DCTN5	dynactin 5 (p25)	condensed chromosome kinetochore|centrosome|cytosol|	antigen processing and presentation of exogenous peptide antigen via MHC class II|	None	9	1.7	13.5	7	2.1	1.26	1.7	14.2	0.00696	1.1	3.4
ENSG00000169599	NFU1	NFU1 iron-sulfur cluster scaffold	nucleus|mitochondrion|cytosol|	iron-sulfur cluster assembly|	iron ion binding|protein binding|4 iron, 4 sulfur cluster binding|	10	-1.1	11.5	8	-1.4	3.14	-1.3	14.2	0.00696	-2.2	-0.7
ENSG00000105193	RPS16	ribosomal protein S16	cytosol|small ribosomal subunit|membrane|cytosolic small ribosomal subunit|cytosolic small ribosomal subunit|extracellular vesicular exosome|	nuclear-transcribed mRNA catabolic process, nonsense-mediated decay|rRNA processing|translation|translation|translation|translational initiation|translational elongation|translational termination|SRP-dependent cotranslational protein targeting to membrane|gene expression|viral process|RNA metabolic process|mRNA metabolic process|viral life cycle|viral transcription|ribosomal small subunit biogenesis|cellular protein metabolic process|	RNA binding|structural constituent of ribosome|protein binding|poly(A) RNA binding|	9	1	8.78	7	1.4	6.22	1.1	14.1	0.00708	0.5	2.1
ENSG00000126461	SCAF1	SR-related CTD-associated factor 1	nucleus|	transcription from RNA polymerase II promoter|mRNA processing|RNA splicing|	RNA binding|protein domain specific binding|	10	1	10.4	9	2.4	6.03	1	14.1	0.00708	0.5	2.8
ENSG00000136868	SLC31A1	solute carrier family 31 (copper transporter), member 1	plasma membrane|integral component of plasma membrane|	copper ion transport|copper ion transmembrane transport|transmembrane transport|	copper ion transmembrane transporter activity|	10	1.5	2.44	10	-2.3	17.4	-2.3	14.1	0.00708	-4.5	-1.5
ENSG00000150753	CCT5	chaperonin containing TCP1, subunit 5 (epsilon)	zona pellucida receptor complex|nucleolus|cytoplasm|centrosome|cytosol|chaperonin-containing T-complex|microtubule|cell body|extracellular vesicular exosome|	protein folding|binding of sperm to zona pellucida|response to virus|cellular protein metabolic process|'de novo' posttranslational protein folding|	ATP binding|G-protein beta-subunit binding|unfolded protein binding|	10	1	13.3	7	0.4	1.45	0.8	14.1	0.00708	0.4	1.6
ENSG00000224838	FKSG52	N/A	None	None	None	4	-1.3	14.3	0	0	0	-1.3	14.1	0.00708	-2	-0.7
ENSG00000005022	SLC25A5	solute carrier family 25 (mitochondrial carrier; adenine nucleotide translocator), member 5	nucleus|mitochondrion|mitochondrial inner membrane|integral component of plasma membrane|membrane|mitochondrial nucleoid|extracellular vesicular exosome|MMXD complex|	energy reserve metabolic process|transport|chromosome segregation|positive regulation of cell proliferation|adenine transport|viral process|small molecule metabolic process|regulation of insulin secretion|transmembrane transport|negative regulation of mitochondrial outer membrane permeabilization involved in apoptotic signaling pathway|	protein binding|adenine transmembrane transporter activity|poly(A) RNA binding|	10	0.6	11.4	10	0.7	3.06	0.6	14	0.0072	0.3	1.2
ENSG00000115524	SF3B1	splicing factor 3b, subunit 1, 155kDa	nucleus|nucleoplasm|spliceosomal complex|U12-type spliceosomal complex|nuclear speck|intracellular membrane-bounded organelle|catalytic step 2 spliceosome|	RNA splicing, via transesterification reactions|mRNA splicing, via spliceosome|mRNA splicing, via spliceosome|mRNA splicing, via spliceosome|RNA splicing|anterior/posterior pattern specification|gene expression|	chromatin binding|protein binding|poly(A) RNA binding|	10	1.3	9.33	10	1.7	5.46	1.3	14	0.0072	0.6	2.3
ENSG00000116560	SFPQ	splicing factor proline/glutamine-rich	None	None	None	10	2.2	12.3	9	2.2	1.99	2.2	14	0.0072	0.9	3.8
ENSG00000135213	POM121C	POM121 transmembrane nucleoporin C	nuclear pore|endoplasmic reticulum membrane|nuclear membrane|	protein transport|mRNA transport|	protein binding|	10	-0.6	5.63	10	-1	10.4	-0.8	14	0.0072	-1.4	-0.4
ENSG00000145335	SNCA	synuclein, alpha (non A4 component of amyloid precursor)	extracellular region|nucleus|nuclear outer membrane|cytoplasm|mitochondrion|lysosome|rough endoplasmic reticulum|Golgi apparatus|cytosol|ribosome|plasma membrane|cell cortex|synaptic vesicle|actin cytoskeleton|inclusion body|cell junction|axon|growth cone|platelet alpha granule membrane|terminal bouton|fibril|perinuclear region of cytoplasm|	microglial cell activation|positive regulation of receptor recycling|negative regulation of protein phosphorylation|positive regulation of neurotransmitter secretion|fatty acid metabolic process|neutral lipid metabolic process|phospholipid metabolic process|activation of cysteine-type endopeptidase activity involved in apoptotic process|mitochondrial membrane organization|aging|adult locomotory behavior|response to iron(II) ion|regulation of phospholipase activity|negative regulation of platelet-derived growth factor receptor signaling pathway|regulation of glutamate secretion|regulation of dopamine secretion|negative regulation of microtubule polymerization|receptor internalization|protein destabilization|response to magnesium ion|negative regulation of transporter activity|response to lipopolysaccharide|negative regulation of monooxygenase activity|positive regulation of peptidyl-serine phosphorylation|response to interferon-gamma|cellular response to oxidative stress|negative regulation of histone acetylation|regulation of locomotion|dopamine biosynthetic process|response to drug|mitochondrial ATP synthesis coupled electron transport|regulation of macrophage activation|negative regulation of apoptotic process|negative regulation of cysteine-type endopeptidase activity involved in apoptotic process|extracellular fibril organization|negative regulation of neuron apoptotic process|cellular response to fibroblast growth factor stimulus|positive regulation of endocytosis|negative regulation of exocytosis|negative regulation of dopamine metabolic process|behavioral response to cocaine|regulation of long-term neuronal synaptic plasticity|synaptic vesicle endocytosis|synapse organization|regulation of acyl-CoA biosynthetic process|positive regulation of release of sequestered calcium ion into cytosol|dopamine uptake involved in synaptic transmission|negative regulation of dopamine uptake involved in synaptic transmission|negative regulation of serotonin uptake|negative regulation of norepinephrine uptake|oxidation-reduction process|regulation of excitatory postsynaptic membrane potential|long-term synaptic potentiation|positive regulation of inositol phosphate biosynthetic process|negative regulation of thrombin receptor signaling pathway|response to interleukin-1|cellular response to copper ion|cellular response to epinephrine stimulus|positive regulation of protein serine/threonine kinase activity|regulation of neuron death|	magnesium ion binding|copper ion binding|calcium ion binding|protein binding|phospholipid binding|microtubule binding|ferrous iron binding|zinc ion binding|oxidoreductase activity|kinesin binding|protein domain specific binding|Hsp70 protein binding|histone binding|identical protein binding|alpha-tubulin binding|cysteine-type endopeptidase inhibitor activity involved in apoptotic process|phospholipase binding|dynein binding|protein N-terminus binding|tau protein binding|beta-tubulin binding|phosphoprotein binding|	10	-1.3	16.6	10	2.9	10.3	-1.3	14	0.0072	-2	2.9
ENSG00000167393	PPP2R3B	protein phosphatase 2, regulatory subunit B'', beta	protein phosphatase type 2A complex|nucleus|nucleoplasm|	G1/S transition of mitotic cell cycle|mitotic cell cycle|protein dephosphorylation|cell cycle arrest|regulation of catalytic activity|	phosphoprotein phosphatase activity|protein serine/threonine phosphatase activity|calcium ion binding|protein binding|protein phosphatase type 2A regulator activity|	10	0.2	1.24	10	3.2	17.4	3.2	14	0.0072	0.4	5.8
ENSG00000110104	CCDC86	coiled-coil domain containing 86	nucleus|nucleolus|	viral process|	protein binding|poly(A) RNA binding|	10	0.7	11.7	9	0.7	2.54	0.7	13.9	0.0073	0.3	1.7
ENSG00000162714	ZNF496	zinc finger protein 496	nucleus|nucleus|nuclear body|	negative regulation of transcription from RNA polymerase II promoter|transcription from RNA polymerase II promoter|positive regulation of transcription, DNA-templated|	sequence-specific DNA binding RNA polymerase II transcription factor activity|DNA binding|protein binding|protein self-association|metal ion binding|	10	1.2	15.6	10	0.2	0.265	1.2	13.9	0.0073	0.6	1.9
ENSG00000165476	REEP3	receptor accessory protein 3	endoplasmic reticulum membrane|microtubule|integral component of membrane|	nuclear envelope organization|mitotic nuclear division|mitotic nuclear envelope reassembly|	None	10	0.8	2.36	10	1.6	13.6	1.3	13.9	0.0073	0.6	3.4
ENSG00000187555	USP7	ubiquitin specific peptidase 7 (herpes virus-associated)	nucleus|cytosol|PML body|	transcription-coupled nucleotide-excision repair|ubiquitin-dependent protein catabolic process|multicellular organismal development|maintenance of DNA methylation|viral process|protein deubiquitination|protein deubiquitination|negative regulation of NF-kappaB transcription factor activity|regulation of sequence-specific DNA binding transcription factor activity|	p53 binding|cysteine-type endopeptidase activity|ubiquitin thiolesterase activity|ubiquitin thiolesterase activity|ubiquitin-specific protease activity|ubiquitin-specific protease activity|protein binding|protein C-terminus binding|transcription factor binding|ubiquitin protein ligase binding|	10	-0.7	9.28	10	-0.8	5.15	-0.8	13.9	0.0073	-1.3	-0.4
ENSG00000006695	COX10	cytochrome c oxidase assembly homolog 10 (yeast)	mitochondrion|mitochondrial inner membrane|integral component of membrane|	mitochondrial fission|mitochondrial electron transport, cytochrome c to oxygen|porphyrin-containing compound metabolic process|heme biosynthetic process|heme a biosynthetic process|respiratory chain complex IV assembly|aerobic respiration|small molecule metabolic process|cellular respiration|heme O biosynthetic process|hydrogen ion transmembrane transport|	cytochrome-c oxidase activity|farnesyltranstransferase activity|protoheme IX farnesyltransferase activity|	10	-1	9.72	10	-0.7	5.12	-0.9	13.8	0.00742	-1.5	-0.5
ENSG00000105640	RPL18A	ribosomal protein L18a	cytosol|membrane|cytosolic large ribosomal subunit|	nuclear-transcribed mRNA catabolic process, nonsense-mediated decay|translation|translation|translational initiation|translational elongation|translational termination|SRP-dependent cotranslational protein targeting to membrane|gene expression|viral process|RNA metabolic process|mRNA metabolic process|viral life cycle|viral transcription|cellular protein metabolic process|	RNA binding|structural constituent of ribosome|poly(A) RNA binding|	10	1.1	7.82	7	1	6.39	1.1	13.8	0.00742	0.4	1.6
ENSG00000107937	GTPBP4	GTP binding protein 4	nucleus|nucleolus|cytoplasm|Golgi apparatus|membrane|nuclear membrane|perinuclear region of cytoplasm|	regulation of cyclin-dependent protein serine/threonine kinase activity|osteoblast differentiation|GTP catabolic process|negative regulation of DNA replication|negative regulation of cell proliferation|negative regulation of cell-cell adhesion|negative regulation of cell migration|negative regulation of protein ubiquitination|negative regulation of collagen binding|ribosome biogenesis|protein stabilization|	GTPase activity|protein binding|GTP binding|poly(A) RNA binding|	10	1.4	2.9	10	1.2	11.4	1.3	13.8	0.00742	0.7	2.2
ENSG00000117174	ZNHIT6	zinc finger, HIT-type containing 6	extracellular vesicular exosome|pre-snoRNP complex|	box C/D snoRNP assembly|ribosome biogenesis|	protein binding|enzyme binding|identical protein binding|metal ion binding|	10	-1.3	14.8	10	0.6	2.82	-1.3	13.8	0.00742	-2	-0.8
ENSG00000182824	AC008132.1	N/A	None	None	None	7	2.2	13.3	6	-1.3	3.43	2.1	13.8	0.00742	0.9	4
ENSG00000198522	GPN1	GPN-loop GTPase 1	cytoplasm|	metabolic process|	GTP binding|nucleoside-triphosphatase activity|	10	1.5	16.4	9	-0.1	0.0556	1.5	13.8	0.00742	1	2.7
ENSG00000042493	CAPG	capping protein (actin filament), gelsolin-like	nucleus|nucleolus|cytoplasm|F-actin capping protein complex|nuclear membrane|melanosome|extracellular vesicular exosome|	protein complex assembly|cell projection assembly|barbed-end actin filament capping|	actin binding|	9	-1.9	4.39	8	-1.3	11	-1.7	13.7	0.00755	-2.8	-0.9
ENSG00000115138	POMC	proopiomelanocortin	extracellular region|extracellular space|cytoplasm|peroxisomal matrix|secretory granule|secretory granule lumen|	generation of precursor metabolites and energy|signal transduction|neuropeptide signaling pathway|cell-cell signaling|regulation of blood pressure|peptide hormone processing|regulation of appetite|negative regulation of tumor necrosis factor production|cellular pigmentation|cellular protein metabolic process|positive regulation of transcription from RNA polymerase II promoter|	G-protein coupled receptor binding|receptor binding|hormone activity|hormone activity|type 3 melanocortin receptor binding|type 4 melanocortin receptor binding|type 1 melanocortin receptor binding|type 1 melanocortin receptor binding|	10	0.4	1.47	10	-3.1	17.2	-3.1	13.7	0.00755	-6	-0.8
ENSG00000115761	NOL10	nucleolar protein 10	nucleolus|	None	poly(A) RNA binding|	10	1	13.1	9	0.8	1.1	0.9	13.7	0.00755	0.5	1.9
ENSG00000132153	DHX30	DEAH (Asp-Glu-Ala-His) box helicase 30	cytoplasm|mitochondrion|mitochondrial nucleoid|	ATP catabolic process|	chromatin binding|double-stranded RNA binding|protein binding|ATP binding|ATP-dependent helicase activity|poly(A) RNA binding|	10	1.3	4.44	9	-2.6	16.9	-2.6	13.7	0.00755	-4.5	-1
ENSG00000138073	PREB	prolactin regulatory element binding	Golgi membrane|nucleus|endoplasmic reticulum membrane|membrane|integral component of membrane|	transcription, DNA-templated|regulation of transcription, DNA-templated|ER to Golgi vesicle-mediated transport|activation of signaling protein activity involved in unfolded protein response|protein transport|protein N-linked glycosylation via asparagine|endoplasmic reticulum unfolded protein response|post-translational protein modification|cellular protein metabolic process|COPII vesicle coating|membrane organization|	DNA binding|	10	1.3	10.5	9	1	3.9	1.2	13.7	0.00755	0.6	1.8
ENSG00000142546	NOSIP	nitric oxide synthase interacting protein	Golgi membrane|nucleus|cytoplasm|cytosol|	negative regulation of catalytic activity|small molecule metabolic process|nitric oxide metabolic process|regulation of nitric-oxide synthase activity|negative regulation of nitric-oxide synthase activity|	protein binding|poly(A) RNA binding|	10	0.7	14.2	10	0	0	0.7	13.7	0.00755	0.4	2.2
ENSG00000161920	MED11	mediator complex subunit 11	mediator complex|	regulation of transcription from RNA polymerase II promoter|transcription from RNA polymerase II promoter|	RNA polymerase II transcription cofactor activity|protein binding|	8	1.1	10.5	9	0.9	3.7	1	13.7	0.00755	0.4	1.7
ENSG00000165898	ISCA2	iron-sulfur cluster assembly 2	mitochondrion|	iron-sulfur cluster assembly|	structural molecule activity|metal ion binding|iron-sulfur cluster binding|	9	-0.9	15.7	7	1	2.82	-0.9	13.7	0.00755	-1.6	-0.5
ENSG00000169856	ONECUT1	one cut homeobox 1	nucleus|	liver development|regulation of cell-matrix adhesion|epithelial cell development|glucose metabolic process|transcription, DNA-templated|regulation of transcription, DNA-templated|endoderm development|B cell differentiation|positive regulation of cell migration|negative regulation of transforming growth factor beta receptor signaling pathway|endocrine pancreas development|cilium assembly|cell fate commitment|positive regulation of transcription from RNA polymerase II promoter|spleen development|	RNA polymerase II core promoter proximal region sequence-specific DNA binding transcription factor activity involved in positive regulation of transcription|sequence-specific DNA binding|	10	-1.3	1.2	10	1	16.4	1	13.7	0.00755	0.3	5.2
ENSG00000174942	OR5R1	olfactory receptor, family 5, subfamily R, member 1	plasma membrane|integral component of membrane|	G-protein coupled receptor signaling pathway|detection of chemical stimulus involved in sensory perception of smell|	G-protein coupled receptor activity|olfactory receptor activity|	10	1.5	12.7	9	1	2.37	1.3	13.7	0.00755	0.8	2.4
ENSG00000187735	TCEA1	transcription elongation factor A (SII), 1	nucleus|nucleoplasm|nucleolus|	DNA repair|transcription-coupled nucleotide-excision repair|nucleotide-excision repair|transcription from RNA polymerase II promoter|transcription elongation from RNA polymerase II promoter|gene expression|viral process|erythrocyte differentiation|regulation of DNA-templated transcription, elongation|positive regulation of transcription from RNA polymerase II promoter|positive regulation of viral transcription|	DNA binding|protein binding|zinc ion binding|	10	-0.6	1.25	10	-0.8	13.1	-0.7	13.7	0.00755	-1.6	-0.4
ENSG00000101166	SLMO2	slowmo homolog 2 (Drosophila)	mitochondrial intermembrane space|	phospholipid transport|	phosphatidic acid transporter activity|	9	1.4	13.8	6	-1.3	3.95	1.4	13.6	0.0077	0.8	2.7
ENSG00000151093	OXSM	3-oxoacyl-ACP synthase, mitochondrial	mitochondrion|mitochondrion|	acyl-CoA metabolic process|short-chain fatty acid biosynthetic process|medium-chain fatty acid biosynthetic process|	3-oxoacyl-[acyl-carrier-protein] synthase activity|	10	-0.2	0.413	9	-1.6	16.7	-1.6	13.6	0.0077	-3.4	-1
ENSG00000163075	PCDP1	N/A	None	None	None	10	-0.2	0.258	10	3.3	17.1	3.2	13.6	0.0077	0.9	6
ENSG00000168286	THAP11	THAP domain containing 11	nucleus|cytoplasm|intercellular bridge|	transcription, DNA-templated|regulation of transcription, DNA-templated|	DNA binding|protein binding|zinc ion binding|	10	0.8	7.3	10	-1.8	8.51	-1.8	13.6	0.0077	-3.7	-1
ENSG00000173113	TRMT112	tRNA methyltransferase 11-2 homolog (S. cerevisiae)	protein complex|extracellular vesicular exosome|	peptidyl-glutamine methylation|	protein binding|protein methyltransferase activity|	7	-1.6	16.3	7	1.1	3.48	-1.6	13.6	0.0077	-2.9	-1.1
ENSG00000175581	MRPL48	mitochondrial ribosomal protein L48	mitochondrial ribosome|	None	protein binding|	9	-1	3.93	8	-2.2	12.8	-2	13.6	0.0077	-3.6	-0.7
ENSG00000175756	AURKAIP1	aurora kinase A interacting protein 1	nucleus|mitochondrion|intracellular membrane-bounded organelle|	negative regulation of mitosis|positive regulation of proteolysis|	protein binding|	10	-1.4	14.2	10	1.7	2.03	-1.3	13.6	0.0077	-2.3	-0.5
ENSG00000178966	RMI1	RecQ mediated genome instability 1	nucleus|	DNA replication|	protein binding|	9	-1	4.51	9	3.2	17.1	3.2	13.6	0.0077	1	6
ENSG00000198563	DDX39B	DEAD (Asp-Glu-Ala-Asp) box polypeptide 39B	transcription export complex|nucleus|spliceosomal complex|U4 snRNP|U6 snRNP|cytoplasm|nuclear speck|	spliceosomal complex assembly|mRNA splicing, via spliceosome|ATP catabolic process|ATP catabolic process|mRNA export from nucleus|mRNA export from nucleus|RNA splicing|RNA secondary structure unwinding|positive regulation of DNA-templated transcription, elongation|viral mRNA export from host cell nucleus|negative regulation of DNA damage checkpoint|	ATP-dependent RNA helicase activity|protein binding|ATP binding|RNA-dependent ATPase activity|U6 snRNA binding|U4 snRNA binding|ATP-dependent protein binding|poly(A) RNA binding|	10	0.2	0.686	10	-2	16.9	-2	13.6	0.0077	-3.7	-1.4
ENSG00000211876	TRAJ13	T cell receptor alpha joining 13	None	None	None	3	2	13.8	3	-1.3	10.8	-1.3	13.6	0.0077	-3	3.5
ENSG00000091140	DLD	dihydrolipoamide dehydrogenase	nucleus|mitochondrion|mitochondrial matrix|cilium|acrosomal matrix|	pyruvate metabolic process|tricarboxylic acid cycle|mitochondrial electron transport, NADH to ubiquinone|proteolysis|lysine catabolic process|gastrulation|branched-chain amino acid catabolic process|regulation of acetyl-CoA biosynthetic process from pyruvate|cellular nitrogen compound metabolic process|regulation of membrane potential|cellular metabolic process|small molecule metabolic process|cell redox homeostasis|sperm capacitation|	dihydrolipoyl dehydrogenase activity|flavin adenine dinucleotide binding|	9	-2	8	9	-2.1	5.87	-2	13.5	0.00783	-3.8	-1.4
ENSG00000105698	USF2	upstream transcription factor 2, c-fos interacting	nucleus|	regulation of transcription from RNA polymerase II promoter by glucose|positive regulation of transcription from RNA polymerase II promoter by glucose|positive regulation of transcription from RNA polymerase II promoter by glucose|transcription, DNA-templated|transcription from RNA polymerase II promoter|lactation|late viral transcription|positive regulation of transcription from RNA polymerase II promoter|lipid homeostasis|	RNA polymerase II core promoter proximal region sequence-specific DNA binding|double-stranded DNA binding|sequence-specific DNA binding transcription factor activity|RNA polymerase II distal enhancer sequence-specific DNA binding transcription factor activity|protein binding|protein homodimerization activity|bHLH transcription factor binding|sequence-specific DNA binding|protein heterodimerization activity|	10	0.8	13.2	10	1.5	1.41	0.9	13.5	0.00783	0.4	1.8
ENSG00000174276	ZNHIT2	zinc finger, HIT-type containing 2	None	None	metal ion binding|	10	1.4	9.88	9	-1.2	13.4	1.4	13.5	0.00783	-1.6	3
ENSG00000182173	TSEN54	TSEN54 tRNA splicing endonuclease subunit	nucleolus|	tRNA splicing, via endonucleolytic cleavage and ligation|mRNA processing|	None	10	1	5.33	9	1.3	9.1	1.2	13.5	0.00783	0.5	2.4
ENSG00000204936	CD177	CD177 molecule	plasma membrane|anchored component of membrane|	blood coagulation|leukocyte migration|	None	10	1.7	16.5	10	0	0	1.7	13.5	0.00783	1.1	2.9
ENSG00000130254	SAFB2	scaffold attachment factor B2	nucleus|cytoplasm|intracellular membrane-bounded organelle|	transcription, DNA-templated|regulation of transcription, DNA-templated|	nucleotide binding|DNA binding|protein binding|identical protein binding|poly(A) RNA binding|	10	0.9	6.4	10	3.1	9.83	0.9	13.4	0.00799	0.5	4.7
ENSG00000174307	PHLDA3	pleckstrin homology-like domain, family A, member 3	cytoplasm|plasma membrane|extracellular vesicular exosome|	anatomical structure morphogenesis|intrinsic apoptotic signaling pathway in response to DNA damage by p53 class mediator|positive regulation of apoptotic process|negative regulation of protein kinase B signaling|	phosphatidylinositol-4,5-bisphosphate binding|phosphatidylinositol-3,4,5-trisphosphate binding|phosphatidylinositol-5-phosphate binding|phosphatidylinositol-3-phosphate binding|phosphatidylinositol-3,4-bisphosphate binding|phosphatidylinositol-3,5-bisphosphate binding|	10	0.8	4.67	10	-3.1	16.9	-3.1	13.4	0.00799	-6	-2.2
ENSG00000204052	LRRC73	leucine rich repeat containing 73	None	None	None	10	1	13.8	10	-0.3	0.302	1	13.4	0.00799	0.5	2.2
ENSG00000066136	NFYC	nuclear transcription factor Y, gamma	nucleus|nucleoplasm|CCAAT-binding factor complex|	transcription, DNA-templated|regulation of transcription, DNA-templated|regulation of transcription from RNA polymerase II promoter|protein folding|cellular lipid metabolic process|small molecule metabolic process|positive regulation of transcription, DNA-templated|	DNA binding|sequence-specific DNA binding transcription factor activity|transcription coactivator activity|protein binding|sequence-specific DNA binding|protein heterodimerization activity|	10	1.7	7.94	10	2.8	6.78	1.8	13.3	0.00814	1	4.3
ENSG00000099940	SNAP29	synaptosomal-associated protein, 29kDa	cytoplasm|centrosome|plasma membrane|cell junction|SNARE complex|neuron projection|synapse|	autophagic vacuole fusion|exocytosis|vesicle targeting|protein transport|membrane fusion|	SNAP receptor activity|	10	0.6	9.36	10	1.3	6.19	0.9	13.3	0.00814	0.4	2
ENSG00000113812	ACTR8	ARP8 actin-related protein 8 homolog (yeast)	nucleus|Ino80 complex|	DNA repair|DNA recombination|chromatin remodeling|transcription, DNA-templated|regulation of transcription, DNA-templated|mitotic nuclear division|	protein binding|ATP binding|	10	-0.1	0.239	10	-2	16.3	-2	13.3	0.00814	-3.8	-1.4
ENSG00000120659	TNFSF11	tumor necrosis factor (ligand) superfamily, member 11	extracellular region|extracellular space|cytoplasm|integral component of plasma membrane|	ossification|osteoclast proliferation|monocyte chemotaxis|immune response|activation of JUN kinase activity|organ morphogenesis|cytokine-mediated signaling pathway|osteoclast differentiation|osteoclast differentiation|osteoclast differentiation|tumor necrosis factor-mediated signaling pathway|mammary gland epithelial cell proliferation|positive regulation of homotypic cell-cell adhesion|positive regulation of I-kappaB kinase/NF-kappaB signaling|positive regulation of MAP kinase activity|bone resorption|positive regulation of osteoclast differentiation|positive regulation of bone resorption|positive regulation of transcription from RNA polymerase II promoter|positive regulation of JNK cascade|positive regulation of T cell activation|positive regulation of sequence-specific DNA binding transcription factor activity|positive regulation of NF-kappaB transcription factor activity|protein homooligomerization|positive regulation of corticotropin-releasing hormone secretion|positive regulation of protein kinase B signaling|calcium ion homeostasis|mammary gland alveolus development|ERK1 and ERK2 cascade|positive regulation of fever generation by positive regulation of prostaglandin secretion|TNFSF11-mediated signaling pathway|positive regulation of ERK1 and ERK2 cascade via TNFSF11-mediated signaling|positive regulation of intracellular signal transduction|	cytokine activity|cytokine activity|tumor necrosis factor receptor binding|tumor necrosis factor receptor superfamily binding|	10	0.1	0.078	10	3.3	16.9	3.3	13.3	0.00814	1	6
ENSG00000139131	YARS2	tyrosyl-tRNA synthetase 2, mitochondrial	mitochondrion|mitochondrion|mitochondrion|mitochondrial matrix|	translation|tRNA aminoacylation for protein translation|gene expression|tRNA aminoacylation|mitochondrial tyrosyl-tRNA aminoacylation|mitochondrial tyrosyl-tRNA aminoacylation|	tRNA binding|tRNA binding|tyrosine-tRNA ligase activity|tyrosine-tRNA ligase activity|tyrosine-tRNA ligase activity|ATP binding|protein homodimerization activity|poly(A) RNA binding|tyrosine binding|	9	-1.3	11.4	8	-2	3.91	-1.6	13.3	0.00814	-3.3	-0.9
ENSG00000156482	RPL30	ribosomal protein L30	nucleus|cytoplasm|cytosol|membrane|cytosolic large ribosomal subunit|cytosolic large ribosomal subunit|extracellular vesicular exosome|	nuclear-transcribed mRNA catabolic process, nonsense-mediated decay|translation|translation|translational initiation|translational elongation|translational termination|SRP-dependent cotranslational protein targeting to membrane|gene expression|viral process|RNA metabolic process|mRNA metabolic process|viral life cycle|viral transcription|cellular protein metabolic process|	RNA binding|structural constituent of ribosome|structural constituent of ribosome|protein binding|poly(A) RNA binding|	9	1.8	14.6	7	0.4	0.448	1.8	13.3	0.00814	0.6	3.5
ENSG00000174606	ANGEL2	angel homolog 2 (Drosophila)	None	None	None	10	-0.5	3.72	10	-0.9	11.5	-0.7	13.3	0.00814	-1.5	-0.4
ENSG00000137876	RSL24D1	ribosomal L24 domain containing 1	nucleolus|	ribosome biogenesis|	None	10	1.1	5.94	8	2.1	10.6	1.9	13.2	0.00829	0.7	3.3
ENSG00000154473	BUB3	BUB3 mitotic checkpoint protein	kinetochore|condensed chromosome kinetochore|nucleus|cytosol|	mitotic sister chromatid segregation|mitotic cell cycle|mitotic spindle assembly checkpoint|meiotic nuclear division|attachment of spindle microtubules to kinetochore|anaphase-promoting complex-dependent proteasomal ubiquitin-dependent protein catabolic process|negative regulation of ubiquitin-protein ligase activity involved in mitotic cell cycle|regulation of ubiquitin-protein ligase activity involved in mitotic cell cycle|regulation of chromosome segregation|spindle assembly checkpoint|	protein binding|	9	-1.5	7.35	5	2.9	15.7	2.8	13.2	0.00829	0.6	5.1
ENSG00000163519	TRAT1	T cell receptor associated transmembrane adaptor 1	plasma membrane|plasma membrane|integral component of plasma membrane|T cell receptor complex|	negative regulation of receptor recycling|cellular defense response|signal transduction|epidermal growth factor receptor signaling pathway|fibroblast growth factor receptor signaling pathway|Fc-epsilon receptor signaling pathway|innate immune response|neurotrophin TRK receptor signaling pathway|phosphatidylinositol-mediated signaling|positive regulation of calcium-mediated signaling|T cell receptor signaling pathway|positive regulation of T cell receptor signaling pathway|negative regulation of transport|	transmembrane receptor protein tyrosine kinase adaptor activity|	10	-0.9	9.67	10	-1.1	4.22	-1	13.2	0.00829	-1.8	-0.5
ENSG00000174177	CTU2	cytosolic thiouridylase subunit 2 homolog (S. pombe)	cytoplasm|protein complex|	tRNA wobble uridine modification|protein urmylation|tRNA thio-modification|	tRNA binding|protein binding|nucleotidyltransferase activity|	10	0.7	14.8	10	-0.8	5.04	0.6	13.2	0.00829	0.3	1.2
ENSG00000211798	TRAV18	T cell receptor alpha variable 18	None	None	None	9	1	12.2	8	0.7	1.8	1	13.2	0.00829	0.6	1.7
ENSG00000042429	MED17	mediator complex subunit 17	nucleus|nucleoplasm|transcription factor complex|membrane|mediator complex|	regulation of transcription from RNA polymerase II promoter|transcription initiation from RNA polymerase II promoter|transcription initiation from RNA polymerase II promoter|gene expression|stem cell maintenance|intracellular steroid hormone receptor signaling pathway|androgen receptor signaling pathway|positive regulation of transcription, DNA-templated|positive regulation of transcription from RNA polymerase II promoter|	RNA polymerase II transcription cofactor activity|transcription cofactor activity|transcription coactivator activity|receptor activity|ligand-dependent nuclear receptor transcription coactivator activity|vitamin D receptor binding|thyroid hormone receptor binding|	10	1.2	13.7	9	-0.9	6.73	0.9	13.1	0.00845	-1	2
ENSG00000117751	PPP1R8	protein phosphatase 1, regulatory subunit 8	nucleus|spliceosomal complex|cytoplasm|nuclear speck|	transcription, DNA-templated|regulation of transcription, DNA-templated|mRNA processing|RNA catabolic process|cell proliferation|RNA splicing|negative regulation of catalytic activity|negative regulation of catalytic activity|RNA phosphodiester bond hydrolysis|	DNA binding|RNA binding|endonuclease activity|protein serine/threonine phosphatase inhibitor activity|protein binding|protein phosphatase type 1 regulator activity|ribonuclease E activity|	10	-1	5.83	10	-1.2	7.71	-0.9	13.1	0.00845	-1.9	-0.5
ENSG00000137210	TMEM14B	transmembrane protein 14B	integral component of membrane|	None	None	10	-2.2	15.8	10	2.6	4.06	-2.2	13.1	0.00845	-4	-1.5
ENSG00000214872	SMTNL1	smoothelin-like 1	nucleus|cytoplasm|M band|I band|contractile fiber|	positive regulation of vasoconstriction|negative regulation of vasodilation|	calmodulin binding|	9	0.9	10.6	8	1.1	2.9	0.9	13.1	0.00845	0.5	2
ENSG00000007944	MYLIP	myosin regulatory light chain interacting protein	intracellular|cytoplasm|cytoskeleton|plasma membrane|extrinsic component of membrane|	cellular component movement|nervous system development|negative regulation of low-density lipoprotein particle clearance|protein ubiquitination|protein destabilization|regulation of low-density lipoprotein particle receptor catabolic process|cholesterol homeostasis|protein ubiquitination involved in ubiquitin-dependent protein catabolic process|positive regulation of protein catabolic process|	ubiquitin-protein transferase activity|protein binding|cytoskeletal protein binding|zinc ion binding|ligase activity|	10	0.9	8.69	10	1.1	4.77	0.9	13	0.0086	0.5	1.9
ENSG00000054116	TRAPPC3	trafficking protein particle complex 3	Golgi membrane|endoplasmic reticulum|cytosol|TRAPP complex|	ER to Golgi vesicle-mediated transport|	protein binding|	10	1	13.6	5	-0.7	2.29	1	13	0.0086	0.7	1.9
ENSG00000101365	IDH3B	isocitrate dehydrogenase 3 (NAD+) beta	nucleus|mitochondrion|mitochondrial matrix|	tricarboxylic acid cycle|isocitrate metabolic process|2-oxoglutarate metabolic process|NADH metabolic process|cellular metabolic process|small molecule metabolic process|	magnesium ion binding|isocitrate dehydrogenase (NAD+) activity|electron carrier activity|NAD binding|	10	0.5	8.97	10	0.7	4.67	0.6	13	0.0086	0.3	1.1
ENSG00000101596	SMCHD1	structural maintenance of chromosomes flexible hinge domain containing 1	Barr body|	chromosome organization|inactivation of X chromosome by DNA methylation|	ATP binding|	10	1.5	9.07	7	2.2	5.57	1.6	13	0.0086	0.9	3.3
ENSG00000116353	MECR	mitochondrial trans-2-enoyl-CoA reductase	mitochondrion|	fatty acid metabolic process|fatty acid biosynthetic process|oxidation-reduction process|	zinc ion binding|trans-2-enoyl-CoA reductase (NADPH) activity|	10	-2.2	10.3	10	-1.1	5.87	-2.1	13	0.0086	-3.7	-0.8
ENSG00000122687	FTSJ2	FtsJ RNA methyltransferase homolog 2 (E. coli)	nucleolus|mitochondrion|	rRNA processing|cell proliferation|rRNA methylation|	rRNA (uridine-2'-O-)-methyltransferase activity|	10	-0.5	3.15	9	-2.4	14.8	-2.3	13	0.0086	-4.2	-0.8
ENSG00000143498	TAF1A	TATA box binding protein (TBP)-associated factor, RNA polymerase I, A, 48kDa	RNA polymerase I transcription factor complex|nucleus|nucleoplasm|microtubule cytoskeleton|intracellular membrane-bounded organelle|	regulation of transcription, DNA-templated|transcription from RNA polymerase I promoter|transcription initiation from RNA polymerase I promoter|transcription elongation from RNA polymerase I promoter|termination of RNA polymerase I transcription|transcription from RNA polymerase II promoter|gene expression|	DNA binding|protein binding|	10	-1.4	14	10	-0.5	1.33	-1.4	13	0.0086	-2.4	-0.6
ENSG00000161103	AC008132.13	N/A	None	None	None	10	1.4	10.2	6	2.5	4.68	1.4	13	0.0086	0.9	3.9
ENSG00000163682	RPL9	ribosomal protein L9	nucleus|nucleolus|cytoplasm|cytosol|ribosome|membrane|cytosolic large ribosomal subunit|	nuclear-transcribed mRNA catabolic process, nonsense-mediated decay|translation|translation|translational initiation|translational elongation|translational termination|SRP-dependent cotranslational protein targeting to membrane|gene expression|viral process|RNA metabolic process|mRNA metabolic process|viral life cycle|viral transcription|cellular protein metabolic process|	RNA binding|structural constituent of ribosome|rRNA binding|	7	0.8	8.64	4	1.4	6.63	1.2	13	0.0086	0.6	1.9
ENSG00000164056	SPRY1	sprouty homolog 1, antagonist of FGF signaling (Drosophila)	cytosol|plasma membrane|	metanephros development|ureteric bud development|organ induction|epidermal growth factor receptor signaling pathway|negative regulation of cell proliferation|negative regulation of Ras GTPase activity|negative regulation of fibroblast growth factor receptor signaling pathway|negative regulation of epidermal growth factor receptor signaling pathway|negative regulation of MAP kinase activity|negative regulation of Ras protein signal transduction|negative regulation of neurotrophin TRK receptor signaling pathway|negative regulation of ERK1 and ERK2 cascade|	protein binding|	10	-1.5	16.1	10	1	5.82	-1.4	13	0.0086	-2.6	-0.7
ENSG00000165060	FXN	frataxin	mitochondrion|mitochondrial matrix|mitochondrial matrix|mitochondrial matrix|cytosol|	oxidative phosphorylation|heme biosynthetic process|ion transport|cellular iron ion homeostasis|mitochondrion organization|adult walking behavior|positive regulation of cell proliferation|aerobic respiration|embryo development ending in birth or egg hatching|response to iron ion|regulation of ferrochelatase activity|protein autoprocessing|iron incorporation into metallo-sulfur cluster|proprioception|positive regulation of cell growth|negative regulation of multicellular organism growth|negative regulation of apoptotic process|small molecule metabolic process|negative regulation of organ growth|positive regulation of metalloenzyme activity|positive regulation of transferase activity|positive regulation of lyase activity|positive regulation of lyase activity|positive regulation of oxidoreductase activity|cellular response to hydrogen peroxide|negative regulation of release of cytochrome c from mitochondria|	ferroxidase activity|protein binding|ferrous iron binding|ferric iron binding|iron chaperone activity|iron-sulfur cluster binding|2 iron, 2 sulfur cluster binding|	8	-2.3	12.5	8	-1.1	2.79	-2.3	13	0.0086	-4	0.9
ENSG00000166471	TMEM41B	transmembrane protein 41B	integral component of membrane|	nervous system development|	None	10	-0.9	1.81	9	-0.9	11.5	-0.9	13	0.0086	-1.7	-0.5
ENSG00000188342	GTF2F2	general transcription factor IIF, polypeptide 2, 30kDa	nucleus|nucleoplasm|transcription factor TFIIF complex|microtubule cytoskeleton|	mRNA splicing, via spliceosome|ATP catabolic process|regulation of transcription, DNA-templated|transcription from RNA polymerase II promoter|transcription initiation from RNA polymerase II promoter|transcription elongation from RNA polymerase II promoter|7-methylguanosine mRNA capping|RNA splicing|gene expression|viral process|positive regulation of viral transcription|	DNA binding|protein binding|ATP binding|ATP-dependent helicase activity|	10	1.4	14.2	10	-1.2	9.91	1.1	13	0.0086	-0.3	3
ENSG00000198723	C19ORF45	chromosome 19 open reading frame 45	None	None	None	10	1.1	9.79	10	1	3.56	1.1	13	0.0086	0.5	1.9
ENSG00000215126	CBWD7	COBW domain containing 7	None	None	ATP binding|	10	1	13.1	10	-1.5	8.17	0.9	13	0.0086	-1.8	2
ENSG00000072364	AFF4	AF4/FMR2 family, member 4	nucleus|nucleolus|mitochondrion|	regulation of transcription, DNA-templated|transcription from RNA polymerase II promoter|spermatid development|	sequence-specific DNA binding transcription factor activity|protein binding|	10	1.9	15.9	10	0	0	1.9	12.9	0.00876	0.7	3.7
ENSG00000105058	FAM32A	family with sequence similarity 32, member A	nucleus|nucleolus|mitochondrion|intracellular membrane-bounded organelle|	apoptotic process|cell cycle|biological_process|	protein binding|poly(A) RNA binding|	10	0.9	13.7	10	-0.1	0.129	0.9	12.9	0.00876	0.5	1.7
