## Supplemental Table 1 for "Genome-wide screens for mitonuclear co-regulators uncover links between compartmentalized metabolism and mitochondrial gene expression" (part 3 of 3)

### Sheet: casTLE_GateA (continued)
#GeneID	Symbol	GeneInfo	Localization	Process	Function	# elements 1	casTLE Effect 1	casTLE Score 1	# elements 2	casTLE Effect 2	casTLE Score 2	Combo casTLE Effect	Combo casTLE Score	casTLE p-value	Minimum Effect Estimate	Maximum Effect Estimate
ENSG00000107611	CUBN	cubilin (intrinsic factor-cobalamin receptor)	lysosomal membrane|endoplasmic reticulum|Golgi apparatus|cytosol|plasma membrane|coated pit|endosome membrane|membrane|apical plasma membrane|endocytic vesicle|extrinsic component of external side of plasma membrane|brush border membrane|lysosomal lumen|extracellular vesicular exosome|	tissue homeostasis|vitamin metabolic process|water-soluble vitamin metabolic process|receptor-mediated endocytosis|steroid metabolic process|cholesterol metabolic process|cobalamin metabolic process|cobalamin transport|lipoprotein metabolic process|vitamin D metabolic process|lipoprotein transport|small molecule metabolic process|	receptor activity|transporter activity|calcium ion binding|protein binding|cobalamin binding|protein homodimerization activity|	10	1.9	6.34	10	2.6	7.25	1.9	12.9	0.00876	1.3	4.3
ENSG00000112320	SOBP	sine oculis binding protein homolog (Drosophila)	None	sensory perception of sound|locomotory behavior|inner ear morphogenesis|	SUMO polymer binding|metal ion binding|	10	0.5	0.548	10	3	16	2.9	12.9	0.00876	1.5	5.6
ENSG00000165688	PMPCA	peptidase (mitochondrial processing) alpha	extracellular space|mitochondrion|mitochondrial inner membrane|mitochondrial matrix|	proteolysis|protein targeting to mitochondrion|cellular protein metabolic process|	metalloendopeptidase activity|metal ion binding|	9	-0.8	6.45	10	-1.8	10.9	-1.7	12.9	0.00876	-3.5	-0.6
ENSG00000171953	ATPAF2	ATP synthase mitochondrial F1 complex assembly factor 2	mitochondrion|nuclear speck|	proton-transporting ATP synthase complex assembly|	protein binding|	10	-1	10.8	10	-0.7	2.58	-0.9	12.9	0.00876	-1.5	-0.4
ENSG00000101109	STK4	serine/threonine kinase 4	nucleus|cytoplasm|cytosol|	cell morphogenesis|patterning of blood vessels|neural tube formation|endocardium development|protein phosphorylation|apoptotic process|signal transduction|central nervous system development|negative regulation of cell proliferation|peptidyl-serine phosphorylation|signal transduction by phosphorylation|keratinocyte differentiation|hippo signaling|hippo signaling|intracellular signal transduction|positive regulation of apoptotic process|negative regulation of organ growth|protein autophosphorylation|primitive hemopoiesis|cell differentiation involved in embryonic placenta development|positive regulation of protein serine/threonine kinase activity|negative regulation of canonical Wnt signaling pathway|hepatocyte apoptotic process|positive regulation of extrinsic apoptotic signaling pathway via death domain receptors|	magnesium ion binding|protein serine/threonine kinase activity|protein serine/threonine kinase activity|protein binding|ATP binding|transcription factor binding|identical protein binding|protein homodimerization activity|protein serine/threonine kinase activator activity|protein dimerization activity|	9	-0.6	4.48	9	-1.3	10.1	-0.9	12.8	0.00892	-1.9	-0.4
ENSG00000118513	MYB	v-myb avian myeloblastosis viral oncogene homolog	nuclear matrix|	G1/S transition of mitotic cell cycle|negative regulation of transcription from RNA polymerase II promoter|in utero embryonic development|chromatin remodeling|transcription, DNA-templated|regulation of transcription, DNA-templated|calcium ion transport|blood coagulation|B cell differentiation|positive regulation of T-helper cell differentiation|negative regulation of transcription, DNA-templated|positive regulation of transcription, DNA-templated|positive regulation of transcription, DNA-templated|positive regulation of transcription from RNA polymerase II promoter|positive regulation of transcription from RNA polymerase II promoter|thymus development|embryonic digestive tract development|homeostasis of number of cells|positive regulation of histone H3-K4 methylation|positive regulation of histone H3-K9 methylation|	RNA polymerase II core promoter proximal region sequence-specific DNA binding|RNA polymerase II core promoter proximal region sequence-specific DNA binding transcription factor activity involved in positive regulation of transcription|chromatin binding|protein binding|	10	-2.2	15.5	9	-0.3	0.542	-2.2	12.8	0.00892	-4	-1.1
ENSG00000153339	TRAPPC8	trafficking protein particle complex 8	Golgi apparatus|	vesicle-mediated transport|	protein binding|	10	1	8.08	10	-1.9	16	-1.9	12.8	0.00892	-3.6	-0.7
ENSG00000164163	ABCE1	ATP-binding cassette, sub-family E (OABP), member 1	cytoplasm|mitochondrion|membrane|	ATP catabolic process|RNA catabolic process|response to virus|viral process|negative regulation of catalytic activity|	ATP binding|ribonuclease inhibitor activity|ATPase activity|iron-sulfur cluster binding|	10	1.7	9.49	8	0.9	4.19	1.6	12.8	0.00892	0.7	2.9
ENSG00000171490	RSL1D1	ribosomal L1 domain containing 1	nucleolus|membrane|	osteoblast differentiation|regulation of protein localization|	poly(A) RNA binding|	9	1.1	5.31	8	1.8	9.16	1.2	12.8	0.00892	0.6	3
ENSG00000175376	EIF1AD	eukaryotic translation initiation factor 1A domain containing	nucleus|intracellular membrane-bounded organelle|intermediate filament cytoskeleton|	translational initiation|	translation initiation factor activity|	10	2.5	9.98	9	2.8	3.33	2.6	12.8	0.00892	1.8	4.9
ENSG00000184983	NDUFA6	NADH dehydrogenase (ubiquinone) 1 alpha subcomplex, 6, 14kDa	mitochondrial inner membrane|mitochondrial respiratory chain complex I|mitochondrial respiratory chain complex I|mitochondrial membrane|	mitochondrial electron transport, NADH to ubiquinone|response to oxidative stress|respiratory electron transport chain|cellular metabolic process|small molecule metabolic process|	NADH dehydrogenase (ubiquinone) activity|	10	1.3	6.2	10	-1.2	10.5	-1.3	12.8	0.00892	-3	1
ENSG00000188177	ZC3H6	zinc finger CCCH-type containing 6	cellular_component|	biological_process|	molecular_function|metal ion binding|	10	-1.5	9.05	9	2.2	16.1	2.2	12.8	0.00892	1	4.7
ENSG00000205176	REXO1L1P	REX1, RNA exonuclease 1 homolog (S. cerevisiae)-like 1, pseudogene	nucleus|cytoplasm|	nucleic acid phosphodiester bond hydrolysis|	nucleic acid binding|exonuclease activity|	10	-1.1	12.5	10	0.8	6.92	-1.3	12.8	0.00892	-4	0.2
ENSG00000066654	THUMPD1	THUMP domain containing 1	None	None	poly(A) RNA binding|	10	-1	9.22	10	-2.9	8.46	-0.7	12.7	0.00909	-4	-0.3
ENSG00000112031	MTRF1L	mitochondrial translational release factor 1-like	mitochondrion|	translational termination|	translation release factor activity, codon specific|	10	-1.1	1.5	10	-2.2	13.5	-2.2	12.7	0.00909	-4.4	-1.4
ENSG00000115368	WDR75	WD repeat domain 75	nucleus|	None	poly(A) RNA binding|	8	-1.4	15.1	6	1	4.91	-1.4	12.7	0.00909	-3	-0.6
ENSG00000120725	SIL1	SIL1 nucleotide exchange factor	extracellular space|endoplasmic reticulum|endoplasmic reticulum lumen|	protein folding|intracellular protein transport|	unfolded protein binding|	10	-0.9	11.6	10	-0.7	1.66	-0.9	12.7	0.00909	-1.6	-0.5
ENSG00000129084	PSMA1	proteasome (prosome, macropain) subunit, alpha type, 1	proteasome complex|nucleus|nucleoplasm|centrosome|cytosol|proteasome core complex|polysome|proteasome core complex, alpha-subunit complex|extracellular vesicular exosome|	G1/S transition of mitotic cell cycle|protein polyubiquitination|mitotic cell cycle|antigen processing and presentation of peptide antigen via MHC class I|antigen processing and presentation of exogenous peptide antigen via MHC class I, TAP-dependent|regulation of cellular amino acid metabolic process|apoptotic process|DNA damage response, signal transduction by p53 class mediator resulting in cell cycle arrest|gene expression|viral process|RNA metabolic process|mRNA metabolic process|anaphase-promoting complex-dependent proteasomal ubiquitin-dependent protein catabolic process|cellular nitrogen compound metabolic process|antigen processing and presentation of exogenous peptide antigen via MHC class I|regulation of apoptotic process|negative regulation of apoptotic process|small molecule metabolic process|negative regulation of ubiquitin-protein ligase activity involved in mitotic cell cycle|positive regulation of ubiquitin-protein ligase activity involved in mitotic cell cycle|regulation of ubiquitin-protein ligase activity involved in mitotic cell cycle|	RNA binding|threonine-type endopeptidase activity|protein binding|	3	1.9	11.7	3	1.3	1.81	1.9	12.7	0.00909	1.4	4
ENSG00000138606	SHF	Src homology 2 domain containing F	None	apoptotic process|	None	10	0.8	10.5	10	0.7	2.6	0.8	12.7	0.00909	0.4	1.4
ENSG00000150459	SAP18	Sin3A-associated protein, 18kDa	histone deacetylase complex|nucleus|cytoplasm|nuclear speck|exon-exon junction complex|ASAP complex|	regulation of alternative mRNA splicing, via spliceosome|regulation of alternative mRNA splicing, via spliceosome|transcription, DNA-templated|regulation of transcription from RNA polymerase II promoter|mRNA processing|RNA splicing|positive regulation of apoptotic process|negative regulation of mRNA splicing, via spliceosome|	transcription corepressor activity|protein binding|poly(A) RNA binding|	10	-1.2	6.4	8	-1	6.69	-1.1	12.7	0.00909	-1.9	-0.6
ENSG00000163728	TTC14	tetratricopeptide repeat domain 14	None	None	RNA binding|	9	0.1	0.226	9	3.2	16.2	3.2	12.7	0.00909	1	6
ENSG00000180098	TRNAU1AP	tRNA selenocysteine 1 associated protein 1	nucleus|cytoplasm|	selenocysteine incorporation|	nucleotide binding|poly(A) RNA binding|	9	-0.7	9.13	10	-1.5	8.16	-1.3	12.7	0.00909	-2.2	-0.5
ENSG00000198157	HMGN5	high mobility group nucleosome binding domain 5	chromatin|nucleus|nucleus|nucleoplasm|nucleolus|intracellular membrane-bounded organelle|	transcription, DNA-templated|regulation of transcription, DNA-templated|regulation of transcription from RNA polymerase II promoter|chromatin modification|positive regulation of transcription, DNA-templated|	chromatin binding|nucleosomal DNA binding|poly(A) RNA binding|	10	-0.4	1.77	10	1.8	14.9	1.7	12.7	0.00909	0.9	3.1
ENSG00000248643	RBM14-RBM4	RBM14-RBM4 readthrough	None	None	None	8	-1.2	10.3	6	-1.2	2.71	-1.2	12.7	0.00909	-1.9	-0.7
ENSG00000031691	CENPQ	centromere protein Q	chromosome, centromeric region|nucleus|nucleoplasm|nucleolus|cytoplasm|cytosol|intermediate filament cytoskeleton|	mitotic cell cycle|nucleosome assembly|centromere-specific nucleosome assembly|	None	10	-0.6	4.74	10	2.1	16.2	2.1	12.6	0.00926	0.9	3.9
ENSG00000115268	RPS15	ribosomal protein S15	nucleus|nucleoplasm|cytosol|membrane|cytosolic small ribosomal subunit|	ribosomal small subunit export from nucleus|nuclear-transcribed mRNA catabolic process, nonsense-mediated decay|osteoblast differentiation|rRNA processing|translation|translation|translational initiation|translational elongation|translational termination|SRP-dependent cotranslational protein targeting to membrane|gene expression|viral process|RNA metabolic process|mRNA metabolic process|viral life cycle|viral transcription|ribosomal small subunit biogenesis|cellular protein metabolic process|	DNA binding|structural constituent of ribosome|protein binding|poly(A) RNA binding|	10	0.5	12.8	9	0.2	0.11	0.5	12.6	0.00926	0.3	1.1
ENSG00000122188	LAX1	lymphocyte transmembrane adaptor 1	cytoplasm|Golgi apparatus|plasma membrane|membrane|integral component of membrane|	inactivation of MAPK activity|immune response|intracellular signal transduction|B cell activation|immunoglobulin secretion|antigen receptor-mediated signaling pathway|negative regulation of T cell activation|	protein binding|protein kinase binding|SH2 domain binding|	10	0.6	5.87	10	-3.1	16.2	-3	12.6	0.00926	-6	-0.4
ENSG00000129355	CDKN2D	cyclin-dependent kinase inhibitor 2D (p19, inhibits CDK4)	nucleus|cytoplasm|cytosol|	regulation of cyclin-dependent protein serine/threonine kinase activity|G1/S transition of mitotic cell cycle|mitotic cell cycle|DNA synthesis involved in DNA repair|cell cycle arrest|sensory perception of sound|negative regulation of cell proliferation|response to UV|negative regulation of cell growth|response to retinoic acid|response to vitamin D|negative regulation of phosphorylation|negative regulation of cysteine-type endopeptidase activity involved in apoptotic process|autophagic cell death|negative regulation of protein serine/threonine kinase activity|negative regulation of intrinsic apoptotic signaling pathway in response to DNA damage|	cyclin-dependent protein serine/threonine kinase inhibitor activity|protein binding|protein kinase binding|	10	0.4	1.64	10	-1.1	14.9	-1	12.6	0.00926	-1.8	-0.5
ENSG00000137807	KIF23	kinesin family member 23	nucleus|nucleoplasm|centrosome|spindle|cytosol|kinesin complex|microtubule|midbody|intercellular bridge|mitotic spindle|centralspindlin complex|	mitotic spindle elongation|mitotic cell cycle|cytokinesis|microtubule-based movement|blood coagulation|metabolic process|metabolic process|antigen processing and presentation of exogenous peptide antigen via MHC class II|positive regulation of cytokinesis|spindle midzone assembly involved in mitosis|	microtubule motor activity|protein binding|ATP binding|microtubule binding|	10	1.2	12.4	10	2.7	2.64	1.2	12.6	0.00926	0.4	3.2
ENSG00000138621	PPCDC	phosphopantothenoylcysteine decarboxylase	cytosol|	vitamin metabolic process|water-soluble vitamin metabolic process|coenzyme biosynthetic process|coenzyme A biosynthetic process|coenzyme A biosynthetic process|pantothenate metabolic process|small molecule metabolic process|	phosphopantothenoylcysteine decarboxylase activity|phosphopantothenoylcysteine decarboxylase activity|	9	0.6	2.49	10	-1.2	10.9	-1.2	12.6	0.00926	-2.5	-0.7
ENSG00000145388	METTL14	methyltransferase like 14	nucleus|MIS complex|	stem cell maintenance|mRNA destabilization|mRNA methylation|	RNA binding|mRNA (2'-O-methyladenosine-N6-)-methyltransferase activity|	10	-1.1	10.8	9	-1.3	2.46	-1.1	12.6	0.00926	-2.1	-0.5
ENSG00000146223	RPL7L1	ribosomal protein L7-like 1	ribosome|	None	poly(A) RNA binding|	10	2.2	10.3	9	1.3	5.11	2.1	12.6	0.00926	-0.5	4
ENSG00000239900	ADSL	adenylosuccinate lyase	mitochondrion|cytosol|	response to hypoxia|purine nucleobase metabolic process|purine nucleotide biosynthetic process|AMP biosynthetic process|'de novo' IMP biosynthetic process|response to nutrient|metabolic process|aerobic respiration|purine ribonucleoside monophosphate biosynthetic process|response to muscle activity|response to starvation|'de novo' AMP biosynthetic process|small molecule metabolic process|protein tetramerization|nucleobase-containing small molecule metabolic process|	N6-(1,2-dicarboxyethyl)AMP AMP-lyase (fumarate-forming) activity|N6-(1,2-dicarboxyethyl)AMP AMP-lyase (fumarate-forming) activity|(S)-2-(5-amino-1-(5-phospho-D-ribosyl)imidazole-4-carboxamido)succinate AMP-lyase (fumarate-forming) activity|	10	-0.9	10.8	9	2.1	3.88	-1.3	12.6	0.00926	-2.4	-0.5
ENSG00000240240	RP11-146D12.2	N/A	None	None	None	4	-1.1	7.43	2	-2.2	7.88	-2	12.6	0.00926	-3.9	-1
ENSG00000249115	HAUS5	HAUS augmin-like complex, subunit 5	cytoplasm|centrosome|spindle|microtubule|HAUS complex|	mitotic nuclear division|spindle assembly|centrosome organization|	molecular_function|	10	1.3	9.33	10	1.5	3.75	1.3	12.6	0.00926	0.8	2.9
ENSG00000106263	EIF3B	eukaryotic translation initiation factor 3, subunit B	cytosol|eukaryotic translation initiation factor 3 complex|eukaryotic 43S preinitiation complex|eukaryotic 48S preinitiation complex|extracellular vesicular exosome|	formation of translation preinitiation complex|translation|translational initiation|translational initiation|translational initiation|regulation of translational initiation|gene expression|cellular protein metabolic process|	nucleotide binding|translation initiation factor activity|translation initiation factor activity|translation initiation factor activity|protein binding|translation initiation factor binding|protein complex scaffold|	10	0.9	13.5	9	-1.7	4.9	0.8	12.5	0.00943	0.4	1.6
ENSG00000125861	GFRA4	GDNF family receptor alpha 4	extracellular space|plasma membrane|anchored component of membrane|extracellular vesicular exosome|	negative regulation of ossification|glial cell-derived neurotrophic factor receptor signaling pathway|	glial cell-derived neurotrophic factor receptor activity|	9	0.4	0.785	9	3.2	15.6	3.2	12.5	0.00943	0.5	5.9
ENSG00000138297	TIMM23	translocase of inner mitochondrial membrane 23 homolog (yeast)	mitochondrion|mitochondrial inner membrane|mitochondrial inner membrane presequence translocase complex|mitochondrial intermembrane space|integral component of mitochondrial inner membrane|	protein targeting to mitochondrion|cellular protein metabolic process|protein transmembrane transport|	protein binding|P-P-bond-hydrolysis-driven protein transmembrane transporter activity|	10	-1.1	11.9	9	1	2.13	-1.1	12.5	0.00943	-2.2	-0.4
ENSG00000141552	ANAPC11	anaphase promoting complex subunit 11	nucleus|nucleoplasm|anaphase-promoting complex|nucleolus|cytosol|	mitotic cell cycle|mitotic nuclear division|mitotic spindle assembly checkpoint|protein ubiquitination|anaphase-promoting complex-dependent proteasomal ubiquitin-dependent protein catabolic process|negative regulation of ubiquitin-protein ligase activity involved in mitotic cell cycle|positive regulation of ubiquitin-protein ligase activity involved in mitotic cell cycle|regulation of ubiquitin-protein ligase activity involved in mitotic cell cycle|protein K11-linked ubiquitination|	ubiquitin-protein transferase activity|zinc ion binding|	8	1.1	10.6	6	-0.7	2.71	1.2	12.5	0.00943	0.5	1.9
ENSG00000154252	GAL3ST2	galactose-3-O-sulfotransferase 2	membrane|integral component of membrane|Golgi cisterna membrane|	biological_process|biosynthetic process|	galactosylceramide sulfotransferase activity|sulfotransferase activity|	10	-1.9	14.4	10	0.6	1.76	-1.9	12.5	0.00943	-3.5	-0.9
ENSG00000159259	CHAF1B	chromatin assembly factor 1, subunit B (p60)	nuclear chromatin|nucleus|nucleus|nucleoplasm|cytoplasm|cytosol|CAF-1 complex|protein complex|	DNA replication|DNA repair|DNA replication-dependent nucleosome assembly|transcription, DNA-templated|regulation of transcription, DNA-templated|protein complex assembly|cell cycle|chromatin assembly|	chromatin binding|histone binding|unfolded protein binding|	10	0.6	10.8	7	2.2	2.95	0.7	12.5	0.00943	0.2	1.7
ENSG00000164162	ANAPC10	anaphase promoting complex subunit 10	nucleoplasm|anaphase-promoting complex|anaphase-promoting complex|cytosol|	G2/M transition of mitotic cell cycle|mitotic anaphase|mitotic cell cycle|ubiquitin-dependent protein catabolic process|mitotic nuclear division|mitotic spindle assembly checkpoint|anaphase-promoting complex-dependent proteasomal ubiquitin-dependent protein catabolic process|negative regulation of ubiquitin-protein ligase activity involved in mitotic cell cycle|positive regulation of ubiquitin-protein ligase activity involved in mitotic cell cycle|regulation of ubiquitin-protein ligase activity involved in mitotic cell cycle|protein K11-linked ubiquitination|	ubiquitin-protein transferase activity|	10	-0.6	2.91	9	-1	10.5	-0.8	12.5	0.00943	-1.8	-0.4
ENSG00000168393	DTYMK	deoxythymidylate kinase (thymidylate kinase)	mitochondrial intermembrane space|mitochondrial matrix|cytosol|	dTDP biosynthetic process|dTTP biosynthetic process|cell cycle|cell proliferation|nucleobase-containing small molecule interconversion|response to estrogen|small molecule metabolic process|myoblast differentiation|response to cadmium ion|nucleotide phosphorylation|nucleotide phosphorylation|nucleotide phosphorylation|nucleoside monophosphate phosphorylation|nucleobase-containing small molecule metabolic process|cellular response to growth factor stimulus|	thymidylate kinase activity|ATP binding|nucleoside phosphate kinase activity|	10	1.5	10.7	7	-0.8	3.73	1.6	12.5	0.00943	0.7	3.2
ENSG00000171234	UGT2B7	UDP glucuronosyltransferase 2 family, polypeptide B7	endoplasmic reticulum membrane|membrane|integral component of membrane|extracellular vesicular exosome|	lipid metabolic process|androgen metabolic process|cellular glucuronidation|	glucuronosyltransferase activity|	10	0	0	10	3.2	16.1	3.2	12.5	0.00943	1.1	6
ENSG00000258366	RTEL1	regulator of telomere elongation helicase 1	nucleus|	telomere maintenance|telomere maintenance|ATP catabolic process|DNA repair|regulation of double-strand break repair via homologous recombination|DNA duplex unwinding|DNA duplex unwinding|small molecule metabolic process|	DNA binding|ATP-dependent DNA helicase activity|protein binding|ATP binding|metal ion binding|4 iron, 4 sulfur cluster binding|	10	-1.8	9.43	8	1.5	5.8	-2.3	12.5	0.00943	-4.5	-1.2
ENSG00000096401	CDC5L	cell division cycle 5-like	Prp19 complex|nucleus|nucleolus|cytoplasm|membrane|nuclear speck|catalytic step 2 spliceosome|	mRNA splicing, via spliceosome|transcription, DNA-templated|regulation of transcription, DNA-templated|cell cycle|	DNA binding|chromatin binding|protein binding|poly(A) RNA binding|WD40-repeat domain binding|	9	1.6	5.2	8	1.3	7.88	1.5	12.4	0.0096	0.7	2.5
ENSG00000125952	MAX	MYC associated factor X	nucleus|cytoplasm|PML body|dendrite|MLL1 complex|	regulation of transcription, DNA-templated|transcription from RNA polymerase II promoter|protein complex assembly|cellular response to starvation|negative regulation of gene expression|response to insulin|response to axon injury|neuron apoptotic process|retina development in camera-type eye|cellular response to peptide hormone stimulus|	sequence-specific DNA binding transcription factor activity|transcription cofactor activity|transcription coactivator activity|protein binding|protein complex binding|protein homodimerization activity|sequence-specific DNA binding|protein heterodimerization activity|	10	1	11.8	9	-1.2	2.25	1	12.4	0.0096	0.7	1.9
ENSG00000138346	DNA2	DNA replication helicase/nuclease 2	nucleus|nucleoplasm|gamma DNA polymerase complex|mitochondrial nucleoid|	DNA replication checkpoint|mitotic cell cycle|telomere maintenance via recombination|telomere maintenance|DNA double-strand break processing|DNA catabolic process, endonucleolytic|ATP catabolic process|ATP catabolic process|DNA replication|mitochondrial DNA replication|DNA strand elongation involved in DNA replication|base-excision repair|telomere maintenance via semi-conservative replication|DNA duplex unwinding|DNA replication, Okazaki fragment processing|DNA replication, removal of RNA primer|mitochondrial DNA repair|positive regulation of DNA replication|	DNA binding|DNA helicase activity|helicase activity|nuclease activity|protein binding|ATP binding|ATPase activity|site-specific endodeoxyribonuclease activity, specific for altered base|5'-flap endonuclease activity|5'-3' DNA helicase activity|single-stranded DNA-dependent ATPase activity|metal ion binding|4 iron, 4 sulfur cluster binding|	10	1.1	8.02	9	2.3	4.91	1.1	12.4	0.0096	0.6	3.2
ENSG00000144550	CPNE9	copine family member IX	extracellular space|	None	None	10	0.8	12.4	10	0.4	1.17	0.8	12.4	0.0096	0.3	1.4
ENSG00000171530	TBCA	tubulin folding cofactor A	nucleolus|cytoplasm|microtubule|microtubule cytoskeleton|extracellular vesicular exosome|	protein folding|tubulin complex assembly|post-chaperonin tubulin folding pathway|cellular protein metabolic process|'de novo' posttranslational protein folding|	poly(A) RNA binding|unfolded protein binding|chaperone binding|	8	-1.6	7.82	8	1.7	6.23	-1.3	12.4	0.0096	-2.7	-0.6
ENSG00000182611	HIST1H2AJ	histone cluster 1, H2aj	None	None	None	10	0.6	6.74	10	1.9	11.9	1.6	12.4	0.0096	0.5	2.8
ENSG00000196934	RIMBP3B	RIMS binding protein 3B	None	None	None	10	1.6	6.01	10	3.1	9.95	1.7	12.4	0.0096	0.6	5.3
ENSG00000198477	ZNF280B	zinc finger protein 280B	nucleus|	transcription, DNA-templated|regulation of transcription, DNA-templated|	DNA binding|metal ion binding|	10	0.6	6.25	10	0.8	6.52	0.8	12.4	0.0096	0.3	2.2
ENSG00000228459	CXORF28	chromosome X open reading frame 28	None	None	None	10	0.9	8.49	10	1.5	5.43	1.1	12.4	0.0096	0.6	2.1
ENSG00000257743	RP11-1220K2.2	N/A	None	None	None	9	1.2	9.12	10	1.6	3.98	1.3	12.4	0.0096	0.6	2.7
ENSG00000121314	TAS2R8	taste receptor, type 2, member 8	plasma membrane|integral component of membrane|	detection of chemical stimulus involved in sensory perception of bitter taste|G-protein coupled receptor signaling pathway|	taste receptor activity|bitter taste receptor activity|	10	-0.6	4.21	10	3.1	16	3.1	12.3	0.0098	0.7	5.9
ENSG00000128595	CALU	calumenin	extracellular region|endoplasmic reticulum|Golgi apparatus|membrane|sarcoplasmic reticulum lumen|melanosome|	platelet degranulation|blood coagulation|biological_process|platelet activation|	calcium ion binding|protein binding|	10	-1.3	15.1	10	0.6	0.903	-1.3	12.3	0.0098	-2.5	-0.6
ENSG00000128908	INO80	INO80 complex subunit	nucleus|microtubule|Ino80 complex|	mitotic sister chromatid segregation|double-strand break repair via homologous recombination|ATP catabolic process|double-strand break repair|chromatin remodeling|positive regulation of nuclear cell cycle DNA replication|positive regulation of cell growth|DNA duplex unwinding|cellular response to UV|positive regulation of transcription from RNA polymerase II promoter|spindle assembly|UV-damage excision repair|cellular response to ionizing radiation|regulation of G1/S transition of mitotic cell cycle|	DNA binding|DNA helicase activity|actin binding|protein binding|ATP binding|ATPase activity|alpha-tubulin binding|	10	1.9	5.48	10	-1.2	11.8	-0.9	12.3	0.0098	-2.1	-0.4
ENSG00000131470	PSMC3IP	PSMC3 interacting protein	cellular_component|nucleus|	DNA recombination|meiotic nuclear division|regulation of RNA biosynthetic process|	DNA binding|ligand-dependent nuclear receptor transcription coactivator activity|	10	1.6	10.4	10	1	3	1.5	12.3	0.0098	0.6	2.4
ENSG00000267740	AC024592.12	N/A	None	None	None	9	-0.7	5.85	9	-2	11.6	-1.9	12.3	0.0098	-3.6	-0.9
ENSG00000100218	RTDR1	rhabdoid tumor deletion region gene 1	cellular_component|	biological_process|	molecular_function|	10	1.5	8.32	8	1.3	4.55	1.5	12.2	0.00998	0.9	2.6
ENSG00000115758	ODC1	ornithine decarboxylase 1	cellular_component|cytosol|	kidney development|regulation of cellular amino acid metabolic process|polyamine metabolic process|positive regulation of cell proliferation|response to virus|putrescine biosynthetic process from ornithine|putrescine biosynthetic process from ornithine|cellular nitrogen compound metabolic process|regulation of protein catabolic process|small molecule metabolic process|	ornithine decarboxylase activity|ornithine decarboxylase activity|ornithine decarboxylase activity|protein homodimerization activity|	10	0.5	11.4	10	-0.8	2.82	0.5	12.2	0.00998	0.3	1.5
ENSG00000135535	CD164	CD164 molecule, sialomucin	extracellular region|lysosome|lysosomal membrane|endosome|plasma membrane|integral component of plasma membrane|endosome membrane|	immune response|cell adhesion|heterophilic cell-cell adhesion|negative regulation of cell adhesion|signal transduction|multicellular organismal development|muscle organ development|negative regulation of cell proliferation|hemopoiesis|	protein binding|	10	0.5	4.88	10	-1	15.5	-1	12.2	0.00998	-1.9	-0.6
ENSG00000140905	GCSH	glycine cleavage system protein H (aminomethyl carrier)	mitochondrion|glycine cleavage complex|	glycine catabolic process|glycine decarboxylation via glycine cleavage system|methylation|methylation|	aminomethyltransferase activity|enzyme binding|	10	1.4	3.59	10	-1.3	14.8	-1.3	12.2	0.00998	-3	-0.5
ENSG00000152133	GPATCH11	G patch domain containing 11	None	None	nucleic acid binding|	10	1.2	8.67	10	1.6	4.2	1.2	12.2	0.00998	0.7	2.4
ENSG00000160752	FDPS	farnesyl diphosphate synthase	nucleus|cytoplasm|mitochondrion|cytosol|	cholesterol biosynthetic process|viral process|geranyl diphosphate biosynthetic process|small molecule metabolic process|farnesyl diphosphate biosynthetic process|	dimethylallyltranstransferase activity|geranyltranstransferase activity|poly(A) RNA binding|metal ion binding|	10	2.2	15	9	0.1	0.00847	2.2	12.2	0.00998	1.6	3.9
ENSG00000161016	RPL8	ribosomal protein L8	cytosol|membrane|cytosolic large ribosomal subunit|	nuclear-transcribed mRNA catabolic process, nonsense-mediated decay|translation|translation|translational initiation|translational elongation|translational termination|SRP-dependent cotranslational protein targeting to membrane|gene expression|viral process|RNA metabolic process|mRNA metabolic process|viral life cycle|viral transcription|cellular protein metabolic process|	RNA binding|structural constituent of ribosome|rRNA binding|poly(A) RNA binding|	10	0.8	12.6	6	-0.2	0.502	0.7	12.2	0.00998	0.4	1.5
ENSG00000164483	SAMD3	sterile alpha motif domain containing 3	None	None	protein binding|	10	0	0	10	3.2	15.8	3.2	12.2	0.00998	0.9	6
ENSG00000167005	NUDT21	nudix (nucleoside diphosphate linked moiety X)-type motif 21	nucleus|nucleoplasm|centrosome|mRNA cleavage factor complex|paraspeckles|	mRNA splicing, via spliceosome|transcription from RNA polymerase II promoter|termination of RNA polymerase II transcription|mRNA polyadenylation|mRNA processing|RNA splicing|gene expression|mRNA 3'-end processing|protein tetramerization|	RNA binding|mRNA binding|protein binding|hydrolase activity|AU-rich element binding|protein homodimerization activity|histone deacetylase binding|poly(A) RNA binding|	10	1.5	3.84	7	2.3	9.78	1.8	12.2	0.00998	1	3.9
ENSG00000169045	HNRNPH1	heterogeneous nuclear ribonucleoprotein H1 (H)	nucleus|nucleoplasm|membrane|catalytic step 2 spliceosome|	mRNA splicing, via spliceosome|mRNA splicing, via spliceosome|RNA processing|RNA splicing|gene expression|regulation of RNA splicing|	nucleotide binding|RNA binding|protein binding|poly(U) RNA binding|poly(A) RNA binding|	10	-1.1	7.13	9	-0.7	6.03	-0.8	12.2	0.00998	-1.7	-0.4
ENSG00000171631	P2RY6	pyrimidinergic receptor P2Y, G-protein coupled, 6	plasma membrane|integral component of plasma membrane|basolateral plasma membrane|apical plasma membrane|	phospholipase C-activating G-protein coupled receptor signaling pathway|positive regulation of smooth muscle cell migration|transepithelial chloride transport|G-protein coupled purinergic nucleotide receptor signaling pathway|	G-protein coupled receptor activity|G-protein coupled purinergic nucleotide receptor activity|UDP-activated nucleotide receptor activity|	10	0.5	11	10	0.7	1.77	0.5	12.2	0.00998	0.3	1.1
ENSG00000171863	RPS7	ribosomal protein S7	nucleus|nucleolus|cytoplasm|microtubule organizing center|cytosol|ribosome|membrane|cytosolic small ribosomal subunit|cytosolic small ribosomal subunit|ribonucleoprotein complex|90S preribosome|small-subunit processome|extracellular vesicular exosome|	nuclear-transcribed mRNA catabolic process, nonsense-mediated decay|cytoplasmic translation|rRNA processing|translation|translation|translation|translational initiation|translational elongation|translational termination|SRP-dependent cotranslational protein targeting to membrane|gene expression|viral process|RNA metabolic process|mRNA metabolic process|viral life cycle|viral transcription|ribosomal small subunit biogenesis|cellular protein metabolic process|	RNA binding|structural constituent of ribosome|protein binding|poly(A) RNA binding|	10	1.3	11.8	8	0.7	1.78	1	12.2	0.00998	0.5	2.2
ENSG00000172115	CYCS	cytochrome c, somatic	protein phosphatase type 2A complex|nucleus|mitochondrion|mitochondrial inner membrane|mitochondrial intermembrane space|cytosol|cytosol|respiratory chain|	apoptotic DNA fragmentation|apoptotic process|activation of cysteine-type endopeptidase activity involved in apoptotic process by cytochrome c|dephosphorylation|respiratory electron transport chain|cellular metabolic process|small molecule metabolic process|cellular respiration|intrinsic apoptotic signaling pathway|	protein serine/threonine phosphatase activity|iron ion binding|protein binding|heme binding|electron transporter, transferring electrons from CoQH2-cytochrome c reductase complex and cytochrome c oxidase complex activity|	9	-1.5	9.6	8	-1.7	3.19	-1.6	12.2	0.00998	-2.8	-1
ENSG00000196396	PTPN1	protein tyrosine phosphatase, non-receptor type 1	early endosome|endoplasmic reticulum|endoplasmic reticulum membrane|cytosol|plasma membrane|cytoplasmic vesicle|sorting endosome|	blood coagulation|insulin receptor signaling pathway|regulation of signal transduction|cytokine-mediated signaling pathway|regulation of endocytosis|platelet activation|negative regulation of vascular endothelial growth factor receptor signaling pathway|endoplasmic reticulum unfolded protein response|actin cytoskeleton reorganization|peptidyl-tyrosine dephosphorylation|peptidyl-tyrosine dephosphorylation|platelet-derived growth factor receptor-beta signaling pathway|negative regulation of insulin receptor signaling pathway|interferon-gamma-mediated signaling pathway|regulation of interferon-gamma-mediated signaling pathway|type I interferon signaling pathway|regulation of type I interferon-mediated signaling pathway|JAK-STAT cascade involved in growth hormone signaling pathway|negative regulation of ERK1 and ERK2 cascade|regulation of hepatocyte growth factor receptor signaling pathway|peptidyl-tyrosine dephosphorylation involved in inactivation of protein kinase activity|	protein tyrosine phosphatase activity|protein tyrosine phosphatase activity|insulin receptor binding|protein binding|zinc ion binding|enzyme binding|protein kinase binding|receptor tyrosine kinase binding|poly(A) RNA binding|ephrin receptor binding|	10	-1.3	10.6	10	-1.8	3.14	-1.4	12.2	0.00998	-3.1	-0.7
ENSG00000196648	GOLGA6L20	N/A	None	None	None	10	0.7	8.04	10	1.7	7.49	0.9	12.2	0.00998	0.5	2.4
ENSG00000198877	OR5D13	olfactory receptor, family 5, subfamily D, member 13	plasma membrane|integral component of membrane|	G-protein coupled receptor signaling pathway|detection of chemical stimulus involved in sensory perception of smell|	G-protein coupled receptor activity|olfactory receptor activity|	10	-0.9	14.1	10	1	2.29	-0.9	12.2	0.00998	-1.5	-0.4
ENSG00000203836	NBPF24	N/A	None	None	None	5	1.7	13.5	3	0	0	1.7	12.2	0.00998	0.9	3
ENSG00000204653	ASPDH	aspartate dehydrogenase domain containing	None	NADP catabolic process|NAD biosynthetic process|oxidation-reduction process|	aspartate dehydrogenase activity|NADP binding|	10	2	9.52	10	2.6	3.75	2.1	12.2	0.00998	1.2	4.6
ENSG00000222017	AC011997.1	N/A	None	None	None	5	1.7	13.9	3	0	0	1.7	12.2	0.00998	1.1	3
ENSG00000236761	CTAGE9	CTAGE family, member 9	integral component of membrane|	None	None	10	-1.7	9.58	9	-1.3	3.33	-1.6	12.2	0.00998	-2.6	-0.7
ENSG00000262660	SLC25A10	solute carrier family 25 (mitochondrial carrier; dicarboxylate transporter), member 10	nucleus|mitochondrial inner membrane|integral component of membrane|	sulfur amino acid metabolic process|sulfur amino acid catabolic process|carbohydrate metabolic process|glucose metabolic process|gluconeogenesis|ion transport|dicarboxylic acid transport|mitochondrial transport|cellular nitrogen compound metabolic process|small molecule metabolic process|transmembrane transport|sulfide oxidation, using sulfide:quinone oxidoreductase|	dicarboxylic acid transmembrane transporter activity|protein binding|	9	-1.7	2.6	8	-1.1	11.4	-1.4	12.2	0.00998	-2.5	-0.6
ENSG00000033011	ALG1	ALG1, chitobiosyldiphosphodolichol beta-mannosyltransferase	endoplasmic reticulum|endoplasmic reticulum membrane|membrane|integral component of membrane|	protein glycosylation|dolichol-linked oligosaccharide biosynthetic process|lipopolysaccharide biosynthetic process|protein N-linked glycosylation via asparagine|post-translational protein modification|cellular protein metabolic process|mannosylation|mannosylation|	mannosyltransferase activity|chitobiosyldiphosphodolichol beta-mannosyltransferase activity|	10	-1	0.348	10	-3	14.3	-3	12.1	0.0102	-6	-0.5
ENSG00000072756	TRNT1	tRNA nucleotidyl transferase, CCA-adding, 1	intracellular|mitochondrion|	tRNA 3'-terminal CCA addition|protein targeting to mitochondrion|tRNA 3'-end processing|	tRNA binding|tRNA adenylyltransferase activity|ATP binding|CTP:tRNA cytidylyltransferase activity|CTP:3'-cytidine-tRNA cytidylyltransferase activity|ATP:3'-cytidine-cytidine-tRNA adenylyltransferase activity|	10	-0.6	4.51	9	-1.2	9.42	-0.9	12.1	0.0102	-1.9	-0.4
ENSG00000116455	WDR77	WD repeat domain 77	nucleus|nucleus|cytoplasm|cytoplasm|Golgi apparatus|cytosol|cytosol|methylosome|	spliceosomal snRNP assembly|regulation of transcription from RNA polymerase II promoter|positive regulation of cell proliferation|gene expression|RNA metabolic process|ncRNA metabolic process|secretory columnal luminar epithelial cell differentiation involved in prostate glandular acinus development|negative regulation of epithelial cell proliferation involved in prostate gland development|	protein binding|ligand-dependent nuclear receptor transcription coactivator activity|	10	1.5	8.39	7	-1.8	7.79	1.6	12.1	0.0102	-2.4	4
ENSG00000134317	GRHL1	grainyhead-like 1 (Drosophila)	nucleus|nucleoplasm|cytoplasm|Golgi apparatus|intracellular membrane-bounded organelle|	transcription, DNA-templated|regulation of transcription, DNA-templated|multicellular organismal development|cellular lipid metabolic process|small molecule metabolic process|	DNA binding|	10	0.7	7.02	10	-0.8	10.1	-0.7	12.1	0.0102	-1.7	-0.3
ENSG00000134717	BTF3L4	basic transcription factor 3-like 4	None	None	None	10	1.4	11.4	8	0.9	1.01	1.4	12.1	0.0102	0.8	2.6
ENSG00000158864	NDUFS2	NADH dehydrogenase (ubiquinone) Fe-S protein 2, 49kDa (NADH-coenzyme Q reductase)	nucleus|mitochondrion|mitochondrion|mitochondrial inner membrane|mitochondrial respiratory chain complex I|mitochondrial respiratory chain complex I|mitochondrial respiratory chain complex I|	mitochondrial electron transport, NADH to ubiquinone|response to oxidative stress|respiratory electron transport chain|cellular metabolic process|small molecule metabolic process|	NADH dehydrogenase activity|protein binding|NADH dehydrogenase (ubiquinone) activity|electron carrier activity|metal ion binding|quinone binding|NAD binding|4 iron, 4 sulfur cluster binding|	9	-0.7	6.31	9	-1.3	7.46	-0.8	12.1	0.0102	-1.9	-0.4
ENSG00000172007	RAB33B	RAB33B, member RAS oncogene family	Golgi membrane|Golgi apparatus|Golgi lumen|extracellular vesicular exosome|	autophagy|small GTPase mediated signal transduction|protein transport|regulation of retrograde vesicle-mediated transport, Golgi to ER|regulation of autophagic vacuole assembly|	GTP binding|	10	1	11.4	10	0.7	1.36	1	12.1	0.0102	0.4	1.7
ENSG00000175334	BANF1	barrier to autointegration factor 1	nucleus|nucleoplasm|chromosome|cytoplasm|cytosol|extracellular vesicular exosome|	mitotic cell cycle|mitotic nuclear envelope disassembly|mitotic nuclear envelope reassembly|response to virus|DNA integration|viral process|establishment of integrated proviral latency|	DNA binding|protein binding|	10	-1.1	8.83	8	-0.9	3.77	-1	12.1	0.0102	-3	1.9
ENSG00000205081	CXORF30	chromosome X open reading frame 30	None	None	None	10	-0.1	0.118	10	-2.3	15.4	-2.3	12.1	0.0102	-4.6	-1.5
ENSG00000214325	AC025287.1	N/A	None	None	None	10	-1.2	5.04	10	2	14.9	1.9	12.1	0.0102	0.6	3.7
ENSG00000244482	LILRA6	leukocyte immunoglobulin-like receptor, subfamily A (with TM domain), member 6	integral component of membrane|	immune system process|	None	5	-1.8	14	5	0.9	1.97	-1.7	12.1	0.0102	-3	-1.3
ENSG00000106070	GRB10	growth factor receptor-bound protein 10	cytoplasm|cytosol|plasma membrane|	insulin receptor signaling pathway|insulin receptor signaling pathway|negative regulation of Wnt signaling pathway|positive regulation of vascular endothelial growth factor receptor signaling pathway|response to insulin|negative regulation of phosphorylation|positive regulation of phosphorylation|positive regulation of phosphorylation|negative regulation of glycogen biosynthetic process|negative regulation of glycogen biosynthetic process|negative regulation of glucose import|negative regulation of insulin receptor signaling pathway|insulin-like growth factor receptor signaling pathway|	SH3/SH2 adaptor activity|insulin receptor binding|protein binding|	10	0.8	10	10	2.5	7.71	0.9	12	0.0104	0.4	3.5
ENSG00000111269	CREBL2	cAMP responsive element binding protein-like 2	nucleus|	transcription, DNA-templated|cell cycle|signal transduction|cell differentiation|positive regulation of peptidyl-serine phosphorylation|positive regulation of fat cell differentiation|positive regulation of transcription, DNA-templated|positive regulation of glucose import|positive regulation of lipid biosynthetic process|protein stabilization|	sequence-specific DNA binding transcription factor activity|sequence-specific DNA binding|	10	-1.5	11.4	10	1.8	7.48	-1.5	12	0.0104	-3	1.9
ENSG00000119421	NDUFA8	NADH dehydrogenase (ubiquinone) 1 alpha subcomplex, 8, 19kDa	mitochondrion|mitochondrial inner membrane|mitochondrial respiratory chain complex I|mitochondrial respiratory chain complex I|mitochondrial intermembrane space|	mitochondrial electron transport, NADH to ubiquinone|respiratory electron transport chain|cellular metabolic process|small molecule metabolic process|	NADH dehydrogenase (ubiquinone) activity|protein complex binding|	10	-0.7	6.06	10	-0.7	6.3	-0.7	12	0.0104	-1.2	-0.3
ENSG00000149084	HSD17B12	hydroxysteroid (17-beta) dehydrogenase 12	endoplasmic reticulum membrane|integral component of membrane|extracellular matrix|	fatty acid biosynthetic process|estrogen biosynthetic process|positive regulation of cell-substrate adhesion|triglyceride biosynthetic process|extracellular matrix organization|long-chain fatty-acyl-CoA biosynthetic process|cellular lipid metabolic process|small molecule metabolic process|oxidation-reduction process|	fibronectin binding|estradiol 17-beta-dehydrogenase activity|protein binding|collagen binding|heparin binding|	10	2.2	5.78	10	1.8	6.84	2.2	12	0.0104	1.5	3.7
ENSG00000149554	CHEK1	checkpoint kinase 1	chromosome, telomeric region|chromatin|condensed nuclear chromosome|extracellular space|nucleus|nucleoplasm|replication fork|centrosome|cytosol|intracellular membrane-bounded organelle|	DNA damage checkpoint|DNA damage checkpoint|G2/M transition of mitotic cell cycle|DNA replication|DNA repair|cellular response to DNA damage stimulus|DNA damage induced protein phosphorylation|regulation of double-strand break repair via homologous recombination|regulation of transcription from RNA polymerase II promoter in response to UV-induced DNA damage|peptidyl-threonine phosphorylation|G2 DNA damage checkpoint|histone H3-T11 phosphorylation|histone H3-T11 phosphorylation|regulation of cell proliferation|negative regulation of mitosis|regulation of mitotic centrosome separation|chromatin-mediated maintenance of transcription|cellular response to mechanical stimulus|cellular response to caffeine|replicative senescence|regulation of histone H3-K9 acetylation|	protein serine/threonine kinase activity|protein binding|ATP binding|histone kinase activity (H3-T11 specific)|	9	1.1	13.7	5	-0.7	0.976	0.8	12	0.0104	0.4	1.8
ENSG00000149792	MRPL49	mitochondrial ribosomal protein L49	mitochondrial ribosome|	translation|	structural constituent of ribosome|protein binding|	10	-0.8	11.5	10	1.7	3.02	-0.8	12	0.0104	-1.5	-0.4
ENSG00000177764	ZCCHC3	zinc finger, CCHC domain containing 3	None	None	zinc ion binding|poly(A) RNA binding|	10	1.3	4.47	10	1.4	7.9	1.3	12	0.0104	0.5	2.2
ENSG00000183837	PNMA3	paraneoplastic Ma antigen 3	nucleolus|	positive regulation of apoptotic process|	nucleic acid binding|zinc ion binding|	10	-0.3	1.11	10	2.5	14.9	2.4	12	0.0104	1	4.4
ENSG00000204256	BRD2	bromodomain containing 2	nucleus|cytoplasm|	nucleosome assembly|transcription, DNA-templated|regulation of transcription from RNA polymerase II promoter|spermatogenesis|chromatin modification|	chromatin binding|protein binding|lysine-acetylated histone binding|	10	-0.3	2.51	10	-0.9	11.8	-0.7	12	0.0104	-1.5	-0.3
ENSG00000211772	TRBC2	T cell receptor beta constant 2	integral component of membrane|	None	None	10	-1.6	2.95	10	-1.9	9.79	-1.8	12	0.0104	-3.5	-1.1
ENSG00000237702	TRBV3-1	T cell receptor beta variable 3-1	None	None	None	10	-2.4	4.58	10	-2.2	7.89	-2.3	12	0.0104	-4.8	-1.7
ENSG00000268735	AL139080.1	N/A	None	None	None	3	-1.2	6.29	3	-1	6.18	-1.1	12	0.0104	-2	-0.7
ENSG00000007923	DNAJC11	DnaJ (Hsp40) homolog, subfamily C, member 11	mitochondrial inner membrane|extracellular vesicular exosome|	None	protein binding|	10	-0.6	5.91	8	-1	7.26	-0.9	11.9	0.0106	-1.7	-0.3
ENSG00000009790	TRAF3IP3	TRAF3 interacting protein 3	integral component of membrane|	None	protein binding|	10	-2	13.8	9	2.3	3.03	-1.9	11.9	0.0106	-3.5	-0.4
ENSG00000074800	ENO1	enolase 1, (alpha)	phosphopyruvate hydratase complex|extracellular space|nucleus|nucleus|cytoplasm|cytosol|plasma membrane|membrane|M band|extracellular vesicular exosome|	negative regulation of transcription from RNA polymerase II promoter|carbohydrate metabolic process|glucose metabolic process|gluconeogenesis|glycolytic process|glycolytic process|transcription, DNA-templated|response to virus|negative regulation of cell growth|small molecule metabolic process|negative regulation of transcription, DNA-templated|	magnesium ion binding|DNA binding|sequence-specific DNA binding transcription factor activity|transcription corepressor activity|phosphopyruvate hydratase activity|protein binding|poly(A) RNA binding|	10	0.5	8.36	10	0.8	4.34	0.8	11.9	0.0106	0.3	1.3
ENSG00000130520	LSM4	LSM4 homolog, U6 small nuclear RNA associated (S. cerevisiae)	spliceosomal complex|U6 snRNP|cytosol|small nuclear ribonucleoprotein complex|	nuclear-transcribed mRNA catabolic process, deadenylation-dependent decay|mRNA processing|RNA splicing|gene expression|RNA metabolic process|mRNA metabolic process|exonucleolytic nuclear-transcribed mRNA catabolic process involved in deadenylation-dependent decay|	protein binding|poly(A) RNA binding|	10	0.8	9.86	8	1.3	2.82	0.8	11.9	0.0106	0.4	1.6
ENSG00000158042	MRPL17	mitochondrial ribosomal protein L17	mitochondrial inner membrane|ribosome|	translation|	structural constituent of ribosome|protein domain specific binding|	10	-1.7	10.5	10	-0.7	4.72	-1.4	11.9	0.0106	-2.6	-0.6
ENSG00000167970	AC009065.1	N/A	None	None	None	10	2	6.38	9	-1.4	10.9	-1.4	11.9	0.0106	-2.9	-0.8
ENSG00000174446	SNAPC5	small nuclear RNA activating complex, polypeptide 5, 19kDa	nucleus|nucleoplasm|	regulation of transcription, DNA-templated|transcription from RNA polymerase II promoter|transcription from RNA polymerase III promoter|transcription initiation from RNA polymerase III promoter|gene expression|	sequence-specific DNA binding transcription factor activity|	10	0.8	9.7	9	0.9	2.58	0.8	11.9	0.0106	0.3	1.6
ENSG00000178952	TUFM	Tu translation elongation factor, mitochondrial	mitochondrion|membrane|mitochondrial nucleoid|extracellular vesicular exosome|	GTP catabolic process|translational elongation|	translation elongation factor activity|GTPase activity|GTP binding|poly(A) RNA binding|	9	-1.8	14.4	8	2.7	5.46	1.1	11.9	0.0106	-2.5	5
ENSG00000196976	LAGE3	L antigen family, member 3	cellular_component|nucleus|	tRNA processing|biological_process|	molecular_function|	10	1.2	9.99	9	1.3	2.31	1.2	11.9	0.0106	0.4	2.1
ENSG00000198000	NOL8	nucleolar protein 8	nucleus|nucleolus|cytoplasm|	DNA replication|rRNA processing|positive regulation of cell growth|	nucleotide binding|protein binding|poly(A) RNA binding|	10	-2.6	15.4	10	2.5	2.07	-2.6	11.9	0.0106	-5	-1.6
ENSG00000204147	ASAH2B	N-acylsphingosine amidohydrolase (non-lysosomal ceramidase) 2B	None	None	None	10	-0.8	7.39	10	-0.5	5.64	-0.7	11.9	0.0106	-1.4	-0.3
ENSG00000211668	IGLV2-11	immunoglobulin lambda variable 2-11	None	None	None	10	-0.9	4.7	9	-1.2	8.36	-1	11.9	0.0106	-2.1	-0.5
ENSG00000010292	NCAPD2	non-SMC condensin I complex, subunit D2	nuclear chromosome|condensed chromosome|condensin complex|condensin core heterodimer|nucleus|nucleus|cytoplasm|cytoplasm|cytoplasm|cytosol|membrane|pronucleus|	mitotic cell cycle|mitotic chromosome condensation|mitotic chromosome condensation|	protein binding|histone binding|histone binding|	10	-1.2	5.01	9	-1.8	8.29	-1.4	11.8	0.0108	-3.2	-0.8
ENSG00000050555	LAMC3	laminin, gamma 3	extracellular region|proteinaceous extracellular matrix|basement membrane|membrane|	cell morphogenesis involved in differentiation|cell adhesion|visual perception|astrocyte development|extracellular matrix organization|retina development in camera-type eye|	structural molecule activity|	10	-2.1	12.4	10	1.3	2.53	-2.1	11.8	0.0108	-3.9	-1.4
ENSG00000054967	RELT	RELT tumor necrosis factor receptor	cytoplasm|plasma membrane|integral component of membrane|extracellular vesicular exosome|	None	None	10	0.7	13.7	10	0	0	0.7	11.8	0.0108	0.3	1.3
ENSG00000066422	ZBTB11	zinc finger and BTB domain containing 11	nucleus|	transcription, DNA-templated|regulation of transcription, DNA-templated|biological_process|	molecular_function|DNA binding|metal ion binding|	10	1	3.57	8	-1.2	10.7	-1.2	11.8	0.0108	-2.5	-0.5
ENSG00000090889	KIF4A	kinesin family member 4A	nucleus|chromosome|cytoplasm|cytosol|kinesin complex|spindle microtubule|membrane|nuclear matrix|midbody|	organelle organization|microtubule-based movement|axon guidance|blood coagulation|anterograde axon cargo transport|metabolic process|metabolic process|antigen processing and presentation of exogenous peptide antigen via MHC class II|	DNA binding|microtubule motor activity|ATP binding|microtubule binding|	10	-1.1	8.37	9	-0.7	4.24	-0.7	11.8	0.0108	-1.9	-0.4
ENSG00000110844	PRPF40B	PRP40 pre-mRNA processing factor 40 homolog B (S. cerevisiae)	nuclear speck|	mRNA processing|RNA splicing|	None	10	0.6	10.6	10	0.6	1.49	0.6	11.8	0.0108	0.3	1.1
ENSG00000130725	UBE2M	ubiquitin-conjugating enzyme E2M	cytosol|extracellular vesicular exosome|	cellular protein modification process|cellular protein modification process|transforming growth factor beta receptor signaling pathway|protein ubiquitination|protein ubiquitination|positive regulation of neuron apoptotic process|protein neddylation|protein neddylation|	ubiquitin-protein transferase activity|ubiquitin-protein transferase activity|protein binding|ATP binding|ribosomal S6-glutamic acid ligase activity|NEDD8 ligase activity|	10	1.7	1.8	10	-1.3	11.3	-1.3	11.8	0.0108	-2.5	-0.7
ENSG00000149823	VPS51	vacuolar protein sorting 51 homolog (S. cerevisiae)	GARP complex|Golgi apparatus|integral component of membrane|	lipid transport|autophagy|protein transport|retrograde transport, endosome to Golgi|	molecular_function|protein binding|	10	0.2	0.521	10	-1.1	14.9	-1.1	11.8	0.0108	-2.3	-0.5
ENSG00000156469	MTERFD1	N/A	None	None	None	10	-1.3	7.66	10	-0.7	5.64	-1	11.8	0.0108	-1.7	-0.4
ENSG00000172269	DPAGT1	dolichyl-phosphate (UDP-N-acetylglucosamine) N-acetylglucosaminephosphotransferase 1 (GlcNAc-1-P transferase)	endoplasmic reticulum membrane|endoplasmic reticulum membrane|membrane|integral component of membrane|integral component of endoplasmic reticulum membrane|integral component of endoplasmic reticulum membrane|intracellular membrane-bounded organelle|	UDP-N-acetylglucosamine metabolic process|protein N-linked glycosylation|dolichol-linked oligosaccharide biosynthetic process|protein N-linked glycosylation via asparagine|dolichol biosynthetic process|post-translational protein modification|cellular protein metabolic process|protein oligomerization|	UDP-N-acetylglucosamine-dolichyl-phosphate N-acetylglucosaminephosphotransferase activity|UDP-N-acetylglucosamine-dolichyl-phosphate N-acetylglucosaminephosphotransferase activity|phospho-N-acetylmuramoyl-pentapeptide-transferase activity|transferase activity, transferring glycosyl groups|	10	0	0	10	-1.8	14.7	-1.8	11.8	0.0108	-3.6	-1.1
ENSG00000180389	ATP5EP2	ATP synthase, H+ transporting, mitochondrial F1 complex, epsilon subunit pseudogene 2	mitochondrial proton-transporting ATP synthase complex, catalytic core F(1)|mitochondrion|	ATP synthesis coupled proton transport|	proton-transporting ATP synthase activity, rotational mechanism|proton-transporting ATPase activity, rotational mechanism|	5	1.5	13.1	4	-1.8	9.22	1.5	11.8	0.0108	-2.2	3
ENSG00000197620	CXORF40A	chromosome X open reading frame 40A	None	None	protein binding|	10	1.2	14.3	10	-0.1	0.122	1	11.8	0.0108	0.6	1.9
ENSG00000204822	MRPL53	mitochondrial ribosomal protein L53	mitochondrion|ribosome|	None	None	10	-1	7.72	9	-0.9	4.47	-1	11.8	0.0108	-1.7	-0.4
ENSG00000212670	AL161915.1	N/A	None	None	None	8	2	7.09	8	1.9	5.23	2	11.8	0.0108	0.9	4
ENSG00000268942	CKS1B	CDC28 protein kinase regulatory subunit 1B	nucleoplasm|	regulation of cyclin-dependent protein serine/threonine kinase activity|G1/S transition of mitotic cell cycle|mitotic cell cycle|cell proliferation|cell division|	protein binding|cyclin-dependent protein serine/threonine kinase regulator activity|	10	1.1	12.3	10	-0.9	6.57	1.1	11.8	0.0108	-0.4	3
ENSG00000273269	RP11-761B3.1	N/A	None	None	None	4	-0.4	0.44	4	-1.5	13.2	-1.4	11.8	0.0108	-2.8	-0.7
ENSG00000092108	SCFD1	sec1 family domain containing 1	endoplasmic reticulum membrane|Golgi-associated vesicle|cis-Golgi network|plasma membrane|Golgi transport complex|Golgi cisterna membrane|	response to hypoxia|retrograde vesicle-mediated transport, Golgi to ER|post-Golgi vesicle-mediated transport|vesicle docking involved in exocytosis|response to toxic substance|protein transport|regulation of ER to Golgi vesicle-mediated transport|	protein binding|syntaxin binding|protein N-terminus binding|	10	0.7	3.79	8	1.1	8.99	0.9	11.7	0.0111	0.4	1.9
ENSG00000102900	NUP93	nucleoporin 93kDa	nuclear envelope|nuclear pore|membrane|nuclear membrane|nuclear periphery|	mitotic cell cycle|carbohydrate metabolic process|mitotic nuclear envelope disassembly|hexose transport|regulation of glucose transport|protein transport|glucose transport|viral process|cytokine-mediated signaling pathway|small molecule metabolic process|mRNA transport|nuclear pore complex assembly|transmembrane transport|	structural constituent of nuclear pore|	10	0.6	8.71	10	1.3	3.77	0.8	11.7	0.0111	0.4	1.8
ENSG00000148835	TAF5	TAF5 RNA polymerase II, TATA box binding protein (TBP)-associated factor, 100kDa	nucleus|nucleoplasm|transcription factor TFIID complex|actin cytoskeleton|transcription factor TFTC complex|intracellular membrane-bounded organelle|	DNA-templated transcription, initiation|regulation of transcription, DNA-templated|transcription from RNA polymerase II promoter|transcription initiation from RNA polymerase II promoter|transcription initiation from RNA polymerase II promoter|transcription elongation from RNA polymerase II promoter|gene expression|viral process|chromatin modification|histone acetylation|	sequence-specific DNA binding transcription factor activity|sequence-specific DNA binding transcription factor activity|histone acetyltransferase activity|protein binding|transcription regulatory region DNA binding|protein dimerization activity|	10	-0.3	1.46	9	-1	12.7	-0.9	11.7	0.0111	-2.2	-0.4
ENSG00000152056	AP1S3	adaptor-related protein complex 1, sigma 3 subunit	Golgi membrane|lysosomal membrane|cytosol|coated pit|membrane coat|cytoplasmic vesicle membrane|trans-Golgi network membrane|	intracellular protein transport|post-Golgi vesicle-mediated transport|viral process|antigen processing and presentation of exogenous peptide antigen via MHC class II|regulation of defense response to virus by virus|membrane organization|	protein transporter activity|	10	-1.1	14.2	10	0.1	0.098	-1	11.7	0.0111	-1.8	-0.6
ENSG00000153006	SREK1IP1	SREK1-interacting protein 1	None	mRNA processing|RNA splicing|	nucleic acid binding|zinc ion binding|	7	-1	7.38	7	-0.9	4.68	-1	11.7	0.0111	-1.8	-0.5
ENSG00000159184	HOXB13	homeobox B13	nucleus|transcription factor complex|	angiogenesis|transcription, DNA-templated|regulation of transcription, DNA-templated|epidermis development|response to wounding|response to testosterone|regulation of growth|prostate epithelial cord arborization involved in prostate glandular acinus morphogenesis|epithelial cell maturation involved in prostate gland development|	sequence-specific DNA binding transcription factor activity|sequence-specific DNA binding|	10	-2.7	15.2	10	0	0	-2.7	11.7	0.0111	-5	-1.7
ENSG00000175879	HOXD8	homeobox D8	nucleus|	negative regulation of transcription from RNA polymerase II promoter|transcription, DNA-templated|anterior/posterior axis specification, embryo|skeletal system morphogenesis|	sequence-specific DNA binding transcription factor activity|sequence-specific DNA binding|	10	1.2	5.91	10	2.6	7.18	1.2	11.7	0.0111	0.6	3.6
ENSG00000179468	OR9A2	olfactory receptor, family 9, subfamily A, member 2	plasma membrane|integral component of membrane|	G-protein coupled receptor signaling pathway|detection of chemical stimulus involved in sensory perception of smell|	G-protein coupled receptor activity|olfactory receptor activity|	10	0.2	0.457	10	-1.3	11.9	-1.2	11.7	0.0111	-2.5	-0.7
ENSG00000184276	DEFB108B	defensin, beta 108B	extracellular region|	defense response to bacterium|	None	10	-0.9	10.7	10	1.1	1.33	-0.9	11.7	0.0111	-1.6	-0.5
ENSG00000268822	AC011298.1	N/A	None	None	None	10	0.6	12.8	10	0	0	0.5	11.7	0.0111	0.2	1
ENSG00000092208	GEMIN2	gem (nuclear organelle) associated protein 2	nucleus|nucleoplasm|spliceosomal complex|nucleolus|cytoplasm|cytosol|cytosol|SMN complex|SMN-Sm protein complex|Gemini of coiled bodies|	spliceosomal complex assembly|RNA splicing, via transesterification reactions|spliceosomal snRNP assembly|spliceosomal snRNP assembly|mRNA processing|RNA splicing|gene expression|RNA metabolic process|ncRNA metabolic process|	protein binding|	9	0.6	2.92	9	-0.9	9.46	-0.9	11.6	0.0113	-1.7	-0.4
ENSG00000132522	GPS2	G protein pathway suppressor 2	nucleus|transcriptional repressor complex|	negative regulation of transcription from RNA polymerase II promoter|inactivation of MAPK activity|cell cycle|JNK cascade|negative regulation of JNK cascade|	transcription corepressor activity|GTPase inhibitor activity|protein binding|	10	-0.8	3.95	10	-1.4	8.69	-1.1	11.6	0.0113	-2.4	-0.5
ENSG00000135250	SRPK2	SRSF protein kinase 2	nucleus|nucleolus|cytoplasm|	spliceosomal complex assembly|angiogenesis|protein phosphorylation|positive regulation of cell proliferation|RNA splicing|positive regulation of gene expression|cell differentiation|nuclear speck organization|intracellular signal transduction|positive regulation of neuron apoptotic process|positive regulation of viral genome replication|negative regulation of viral genome replication|innate immune response|positive regulation of cell cycle|regulation of mRNA splicing, via spliceosome|	magnesium ion binding|protein serine/threonine kinase activity|protein binding|ATP binding|poly(A) RNA binding|14-3-3 protein binding|	10	0.4	1.44	10	-0.9	14.3	-0.9	11.6	0.0113	-2	-0.4
ENSG00000158545	ZC3H18	zinc finger CCCH-type containing 18	nucleus|	None	poly(A) RNA binding|metal ion binding|	9	0.7	1.99	10	-1.8	14.5	-1.8	11.6	0.0113	-3.6	-0.9
ENSG00000161888	SPC24	SPC24, NDC80 kinetochore complex component	condensed chromosome kinetochore|nucleus|nucleolus|cytosol|Ndc80 complex|	mitotic cell cycle|mitotic nuclear division|	protein binding|	10	2	12.4	7	0.8	2.07	2	11.6	0.0113	0.7	3.6
ENSG00000162761	LMX1A	LIM homeobox transcription factor 1, alpha	nucleus|	regulation of cell growth|transcription, DNA-templated|regulation of transcription, DNA-templated|axon guidance|dentate gyrus development|cerebellum development|central nervous system neuron differentiation|midbrain development|negative regulation of neuron differentiation|dopaminergic neuron differentiation|	sequence-specific DNA binding transcription factor activity|zinc ion binding|sequence-specific DNA binding|	10	0.6	9.24	10	2.3	5.05	0.6	11.6	0.0113	0.2	2.3
ENSG00000185978	H2AFB3	H2A histone family, member B3	None	None	None	9	1	8.79	10	1	3.18	1	11.6	0.0113	0.4	2.2
ENSG00000211638	IGLV8-61	immunoglobulin lambda variable 8-61	None	None	None	10	0.7	11.6	9	-0.6	2.38	0.7	11.6	0.0113	0.3	1.7
ENSG00000100983	GSS	glutathione synthetase	cytosol|extracellular vesicular exosome|	cellular amino acid metabolic process|glutathione biosynthetic process|glutathione biosynthetic process|xenobiotic metabolic process|response to oxidative stress|nervous system development|aging|response to nutrient levels|response to tumor necrosis factor|response to amino acid|small molecule metabolic process|response to cadmium ion|glutathione derivative biosynthetic process|	magnesium ion binding|glutathione synthase activity|ATP binding|glycine binding|protein homodimerization activity|glutathione binding|	10	-0.4	1.09	10	-1.6	13.8	-1.5	11.5	0.0116	-3.2	-0.7
ENSG00000108671	PSMD11	proteasome (prosome, macropain) 26S subunit, non-ATPase, 11	proteasome complex|nucleus|nucleoplasm|cytosol|membrane|proteasome accessory complex|extracellular vesicular exosome|	G1/S transition of mitotic cell cycle|protein polyubiquitination|mitotic cell cycle|antigen processing and presentation of peptide antigen via MHC class I|antigen processing and presentation of exogenous peptide antigen via MHC class I, TAP-dependent|ubiquitin-dependent protein catabolic process|regulation of cellular amino acid metabolic process|apoptotic process|DNA damage response, signal transduction by p53 class mediator resulting in cell cycle arrest|gene expression|viral process|RNA metabolic process|mRNA metabolic process|anaphase-promoting complex-dependent proteasomal ubiquitin-dependent protein catabolic process|cellular nitrogen compound metabolic process|antigen processing and presentation of exogenous peptide antigen via MHC class I|regulation of apoptotic process|negative regulation of apoptotic process|proteasome assembly|small molecule metabolic process|stem cell differentiation|negative regulation of ubiquitin-protein ligase activity involved in mitotic cell cycle|positive regulation of ubiquitin-protein ligase activity involved in mitotic cell cycle|regulation of ubiquitin-protein ligase activity involved in mitotic cell cycle|	protein binding|	10	0.6	12.8	10	-1.4	1.17	0.6	11.5	0.0116	0.3	1.9
ENSG00000111215	PRR4	proline rich 4 (lacrimal)	extracellular space|	retina homeostasis|visual perception|	None	10	1.2	11.6	10	-0.3	1.1	1.2	11.5	0.0116	0.7	2
ENSG00000187800	PEAR1	platelet endothelial aggregation receptor 1	phagocytic cup|integral component of membrane|	recognition of apoptotic cell|	None	10	0.6	12.9	10	-1.1	2.83	0.6	11.5	0.0116	0.2	1.3
ENSG00000187905	AC002472.13	N/A	None	None	None	10	0.7	12.4	10	-1.7	5.57	0.6	11.5	0.0116	-1.4	2
ENSG00000225523	IGKV6D-21	immunoglobulin kappa variable 6D-21 (non-functional)	None	None	None	10	-1.1	4.42	10	-0.9	7.6	-1.1	11.5	0.0116	-2	-0.4
ENSG00000254709	IGLL5	immunoglobulin lambda-like polypeptide 5	extracellular region|	None	None	7	1.2	13.2	6	0.1	0.0486	1.2	11.5	0.0116	0.7	2
ENSG00000099942	CRKL	v-crk avian sarcoma virus CT10 oncogene homolog-like	endosome|cytosol|extracellular vesicular exosome|	activation of MAPKK activity|blood vessel development|JNK cascade|Ras protein signal transduction|heart development|organ morphogenesis|anterior/posterior pattern specification|positive regulation of signal transduction|intracellular signal transduction|neurotrophin TRK receptor signaling pathway|thymus development|parathyroid gland development|	signal transducer activity|SH3/SH2 adaptor activity|protein binding|poly(A) RNA binding|	10	0.7	4.84	9	-1.1	10.5	-1	11.4	0.0119	-2	-0.5
ENSG00000101457	DNTTIP1	deoxynucleotidyltransferase, terminal, interacting protein 1	nucleus|nucleolus|	None	None	9	0.7	11.4	9	-2.6	3.68	0.6	11.4	0.0119	0.3	1.7
ENSG00000113845	TIMMDC1	translocase of inner mitochondrial membrane domain containing 1	nucleus|mitochondrion|integral component of membrane|mitochondrial membrane|	None	None	9	-1.3	11	9	1	1.66	-1.2	11.4	0.0119	-2.4	-0.5
ENSG00000127804	METTL16	methyltransferase like 16	None	methylation|	methyltransferase activity|poly(A) RNA binding|	10	-1.4	12	7	0.8	2.67	-1.2	11.4	0.0119	-3	-0.3
ENSG00000132383	RPA1	replication protein A1, 70kDa	lateral element|male germ cell nucleus|nucleus|nucleoplasm|DNA replication factor A complex|DNA replication factor A complex|cytoplasm|actin cytoskeleton|PML body|PML body|	G1/S transition of mitotic cell cycle|mitotic cell cycle|nucleotide-excision repair, DNA damage removal|telomere maintenance via recombination|telomere maintenance|telomere maintenance|double-strand break repair via homologous recombination|double-strand break repair via homologous recombination|DNA recombinase assembly|in utero embryonic development|DNA replication|DNA replication|DNA-dependent DNA replication|DNA strand elongation involved in DNA replication|DNA repair|transcription-coupled nucleotide-excision repair|base-excision repair|nucleotide-excision repair|nucleotide-excision repair|nucleotide-excision repair, DNA gap filling|mismatch repair|double-strand break repair|DNA recombination|meiotic nuclear division|positive regulation of cell proliferation|hemopoiesis|telomere maintenance via semi-conservative replication|homeostasis of number of cells within a tissue|	chromatin binding|damaged DNA binding|single-stranded DNA binding|protein binding|metal ion binding|	10	-1.1	8.08	10	-1	3.77	-1.1	11.4	0.0119	-1.9	-0.6
ENSG00000132664	POLR3F	polymerase (RNA) III (DNA directed) polypeptide F, 39 kDa	nucleoplasm|DNA-directed RNA polymerase III complex|DNA-directed RNA polymerase III complex|cytosol|	regulation of transcription from RNA polymerase III promoter|transcription from RNA polymerase III promoter|transcription elongation from RNA polymerase III promoter|termination of RNA polymerase III transcription|gene expression|positive regulation of type I interferon production|positive regulation of interferon-beta production|innate immune response|positive regulation of innate immune response|defense response to virus|	RNA polymerase III activity|DNA binding|DNA-directed RNA polymerase activity|protein binding|	10	-1.4	5.52	10	-1.3	6.3	-1.4	11.4	0.0119	-2.5	-0.6
ENSG00000139343	SNRPF	small nuclear ribonucleoprotein polypeptide F	nucleoplasm|spliceosomal complex|U7 snRNP|U1 snRNP|U4 snRNP|U12-type spliceosomal complex|cytosol|cytosol|small nuclear ribonucleoprotein complex|methylosome|pICln-Sm protein complex|SMN-Sm protein complex|catalytic step 2 spliceosome|	spliceosomal snRNP assembly|spliceosomal snRNP assembly|mRNA splicing, via spliceosome|mRNA splicing, via spliceosome|transcription from RNA polymerase II promoter|termination of RNA polymerase II transcription|histone mRNA metabolic process|RNA splicing|RNA splicing|gene expression|RNA metabolic process|mRNA 3'-end processing|ncRNA metabolic process|	RNA binding|protein binding|	10	-1.8	5.62	8	-1	8.74	-1.7	11.4	0.0119	-2.7	-0.6
ENSG00000164221	CCDC112	coiled-coil domain containing 112	None	None	None	10	-2.2	14.5	10	1.6	4.59	-2.2	11.4	0.0119	-4	-0.6
ENSG00000169840	GSX1	GS homeobox 1	nucleus|	transcription, DNA-templated|spinal cord association neuron differentiation|hypothalamus development|adenohypophysis development|positive regulation of transcription from RNA polymerase II promoter|neuron fate commitment|	sequence-specific DNA binding transcription factor activity|sequence-specific DNA binding|	10	-0.8	7.48	10	-1.8	6.45	-0.9	11.4	0.0119	-2.4	-0.3
ENSG00000186010	NDUFA13	NADH dehydrogenase (ubiquinone) 1 alpha subcomplex, 13	nucleoplasm|cytoplasm|mitochondrion|mitochondrial inner membrane|mitochondrial respiratory chain|mitochondrial respiratory chain complex I|integral component of membrane|mitochondrial membrane|extracellular vesicular exosome|	respiratory electron transport chain|negative regulation of cell growth|negative regulation of cell growth|cellular metabolic process|small molecule metabolic process|protein import into mitochondrial inner membrane|negative regulation of transcription, DNA-templated|reactive oxygen species metabolic process|apoptotic signaling pathway|extrinsic apoptotic signaling pathway|negative regulation of intrinsic apoptotic signaling pathway|	NADH dehydrogenase activity|protein binding|ATP binding|NADH dehydrogenase (ubiquinone) activity|	4	1	7.83	4	2.2	5.84	1.4	11.4	0.0119	0.6	3.4
ENSG00000187398	LUZP2	leucine zipper protein 2	extracellular region|	None	None	10	0.7	11	10	0.5	0.823	0.7	11.4	0.0119	0.4	1.4
ENSG00000211883	TRAJ6	T cell receptor alpha joining 6	None	None	None	2	-1.4	5.73	2	-0.9	6.79	-1.3	11.4	0.0119	-2	-0.7
ENSG00000257218	GATC	glutamyl-tRNA(Gln) amidotransferase, subunit C	mitochondrion|glutamyl-tRNA(Gln) amidotransferase complex|	regulation of translational fidelity|mitochondrial translation|glutaminyl-tRNAGln biosynthesis via transamidation|	ATP binding|glutaminyl-tRNA synthase (glutamine-hydrolyzing) activity|	10	-0.7	2.14	10	-1.4	10.3	-1.1	11.4	0.0119	-2.2	-0.3
ENSG00000052749	RRP12	ribosomal RNA processing 12 homolog (S. cerevisiae)	nucleolus|integral component of membrane|nuclear membrane|	None	poly(A) RNA binding|	10	0.8	7.88	8	1.4	4.7	0.9	11.3	0.0122	-0.8	3
ENSG00000079805	DNM2	dynamin 2	Golgi membrane|cytoplasm|Golgi apparatus|cytosol|microtubule|plasma membrane|postsynaptic density|cell junction|midbody|endocytic vesicle membrane|postsynaptic membrane|extracellular vesicular exosome|	G2/M transition of mitotic cell cycle|GTP catabolic process|GTP catabolic process|GTP catabolic process|regulation of transcription, DNA-templated|post-Golgi vesicle-mediated transport|endocytosis|signal transduction|cell death|antigen processing and presentation of exogenous peptide antigen via MHC class II|receptor internalization|transferrin transport|positive regulation of apoptotic process|small molecule metabolic process|positive regulation of transcription, DNA-templated|nitric oxide metabolic process|synaptic vesicle transport|regulation of nitric-oxide synthase activity|membrane organization|	GTPase activity|GTPase activity|protein binding|GTP binding|microtubule binding|enzyme binding|	9	0.7	12.2	6	-0.3	0.329	0.7	11.3	0.0122	0.3	1.4
ENSG00000110497	AMBRA1	autophagy/beclin-1 regulator 1	cytoplasm|autophagic vacuole|axoneme|cytoplasmic vesicle|	autophagy|negative regulation of cell proliferation|neural tube development|cell differentiation|negative regulation of neuron apoptotic process|	protein binding|	10	-1.9	8.24	9	-1.4	4.33	-1.8	11.3	0.0122	-3.4	-0.9
ENSG00000110700	RPS13	ribosomal protein S13	nucleus|nucleolus|cytosol|ribosome|membrane|cytosolic small ribosomal subunit|extracellular vesicular exosome|	nuclear-transcribed mRNA catabolic process, nonsense-mediated decay|translation|translation|translational initiation|translational elongation|translational termination|SRP-dependent cotranslational protein targeting to membrane|gene expression|viral process|RNA metabolic process|mRNA metabolic process|viral life cycle|viral transcription|negative regulation of RNA splicing|cellular protein metabolic process|	mRNA binding|structural constituent of ribosome|protein binding|poly(A) RNA binding|	10	1.9	9.06	7	1	3.49	1.9	11.3	0.0122	1	3.9
ENSG00000112159	MDN1	MDN1, midasin homolog (yeast)	nucleus|nucleus|nucleolus|cytoplasm|membrane|intermediate filament cytoskeleton|	ATP catabolic process|ATP catabolic process|protein complex assembly|	protein binding|ATP binding|ATPase activity|unfolded protein binding|	10	-0.7	1.6	10	-1.5	12.3	-1.4	11.3	0.0122	-2.9	-0.5
ENSG00000131153	GINS2	GINS complex subunit 2 (Psf2 homolog)	nucleoplasm|	mitotic cell cycle|DNA strand elongation involved in DNA replication|	protein binding|	9	0.8	9.63	8	2.3	6.98	0.8	11.3	0.0122	0.3	3.9
ENSG00000131459	GFPT2	glutamine-fructose-6-phosphate transaminase 2	cytosol|	fructose 6-phosphate metabolic process|UDP-N-acetylglucosamine biosynthetic process|UDP-N-acetylglucosamine biosynthetic process|energy reserve metabolic process|dolichol-linked oligosaccharide biosynthetic process|glutamine metabolic process|carbohydrate biosynthetic process|protein N-linked glycosylation via asparagine|post-translational protein modification|cellular protein metabolic process|	glutamine-fructose-6-phosphate transaminase (isomerizing) activity|carbohydrate binding|	10	0.6	6.47	10	1	6.82	0.7	11.3	0.0122	0.3	1.6
ENSG00000164520	RAET1E	retinoic acid early transcript 1E	extracellular region|plasma membrane|plasma membrane|integral component of membrane|	antigen processing and presentation|natural killer cell mediated cytotoxicity|regulation of immune response|	natural killer cell lectin-like receptor binding|	9	1.4	13.8	9	-0.1	0.107	1.4	11.3	0.0122	0.8	2.7
ENSG00000164841	TMEM74	transmembrane protein 74	autophagic vacuole membrane|lysosomal membrane|integral component of membrane|cytoplasmic vesicle|	autophagy|	None	10	1.1	13.6	10	-0.1	0.0144	1	11.3	0.0122	0.6	1.9
ENSG00000171720	HDAC3	histone deacetylase 3	histone deacetylase complex|nucleus|nucleus|nucleoplasm|cytoplasm|spindle microtubule|transcriptional repressor complex|	negative regulation of transcription from RNA polymerase II promoter|negative regulation of transcription from RNA polymerase II promoter|transcription, DNA-templated|protein deacetylation|Notch signaling pathway|regulation of mitotic cell cycle|chromatin modification|circadian regulation of gene expression|regulation of multicellular organism growth|negative regulation of apoptotic process|cellular lipid metabolic process|small molecule metabolic process|negative regulation of cell cycle|negative regulation of transcription, DNA-templated|negative regulation of JNK cascade|neurotrophin TRK receptor signaling pathway|spindle assembly|histone H3 deacetylation|histone H4 deacetylation|	chromatin binding|transcription corepressor activity|transcription corepressor activity|histone deacetylase activity|histone deacetylase activity|protein binding|transcription factor binding|transcription factor binding|enzyme binding|cyclin binding|chromatin DNA binding|NAD-dependent histone deacetylase activity (H3-K14 specific)|protein deacetylase activity|histone deacetylase binding|NAD-dependent histone deacetylase activity (H3-K9 specific)|NAD-dependent histone deacetylase activity (H4-K16 specific)|NAD-dependent histone deacetylase activity (H3-K18 specific)|	10	-1	11.8	8	-0.3	0.371	-0.9	11.3	0.0122	-2	-0.1
ENSG00000173436	MINOS1	mitochondrial inner membrane organizing system 1	mitochondrion|mitochondrion|mitochondrial inner membrane|integral component of membrane|	biological_process|	molecular_function|	9	-2.6	8.61	9	-1	7.77	-2.5	11.3	0.0122	-4	-0.6
ENSG00000255639	RP11-234B24.6	N/A	None	None	None	10	-1	11.9	9	-0.3	0.85	-0.9	11.3	0.0122	-2	-0.4
ENSG00000069956	MAPK6	mitogen-activated protein kinase 6	nucleus|cytoplasm|cytoplasm|	MAPK cascade|protein phosphorylation|cell cycle|signal transduction|	protein serine/threonine kinase activity|MAP kinase activity|protein binding|ATP binding|protein kinase binding|protein heterodimerization activity|	10	0.9	11.9	10	-0.2	0.24	0.9	11.2	0.0124	0.3	1.8
ENSG00000101161	PRPF6	pre-mRNA processing factor 6	nucleus|nucleoplasm|spliceosomal complex|U5 snRNP|membrane|nuclear speck|U4/U6 x U5 tri-snRNP complex|U4/U6 snRNP|catalytic step 2 spliceosome|	spliceosomal tri-snRNP complex assembly|spliceosomal tri-snRNP complex assembly|spliceosomal complex assembly|RNA splicing, via transesterification reactions|mRNA splicing, via spliceosome|mRNA splicing, via spliceosome|RNA localization|RNA splicing|RNA splicing|gene expression|positive regulation of transcription from RNA polymerase II promoter|	transcription coactivator activity|RNA binding|protein binding|ribonucleoprotein complex binding|poly(A) RNA binding|androgen receptor binding|	9	-2.2	11.7	7	-1	1.37	-2.1	11.2	0.0124	-3.9	-0.7
ENSG00000104979	C19ORF53	chromosome 19 open reading frame 53	None	None	None	10	0.8	7.73	10	1.4	4.49	0.9	11.2	0.0124	0.4	2.3
ENSG00000119616	FCF1	FCF1 rRNA-processing protein	nucleolus|small-subunit processome|	rRNA processing|	poly(A) RNA binding|	9	1.4	6.6	8	1.8	5.52	1.5	11.2	0.0124	0.7	3.2
ENSG00000127080	IPPK	inositol 1,3,4,5,6-pentakisphosphate 2-kinase	intracellular|nucleoplasm|cytosol|	inositol phosphate metabolic process|small molecule metabolic process|inositol phosphorylation|	ATP binding|inositol pentakisphosphate 2-kinase activity|	10	-0.5	6.29	10	-1.9	10.8	-0.9	11.2	0.0124	-2.8	-0.3
ENSG00000137193	PIM1	Pim-1 proto-oncogene, serine/threonine kinase	nucleus|cytoplasm|plasma membrane|	protein phosphorylation|apoptotic process|cell cycle|multicellular organismal development|cell proliferation|hyaluronan metabolic process|positive regulation of cyclin-dependent protein serine/threonine kinase activity involved in G1/S transition of mitotic cell cycle|negative regulation of apoptotic process|negative regulation of sequence-specific DNA binding transcription factor activity|protein autophosphorylation|protein autophosphorylation|	protein serine/threonine kinase activity|protein binding|ATP binding|transcription factor binding|manganese ion binding|ribosomal small subunit binding|	10	0.6	11.5	9	1.9	0.509	0.6	11.2	0.0124	0.3	1.7
ENSG00000142657	PGD	phosphogluconate dehydrogenase	nucleus|cytosol|extracellular vesicular exosome|	carbohydrate metabolic process|pentose-phosphate shunt|pentose-phosphate shunt|pentose-phosphate shunt, oxidative branch|pentose biosynthetic process|D-gluconate metabolic process|small molecule metabolic process|oxidation-reduction process|	phosphogluconate dehydrogenase (decarboxylating) activity|phosphogluconate dehydrogenase (decarboxylating) activity|NADP binding|	10	1	12.9	9	-0.2	0.11	1	11.2	0.0124	0.6	1.9
ENSG00000172062	SMN1	survival of motor neuron 1, telomeric	None	None	None	10	1.6	5.62	10	-2.5	14.4	-2.4	11.2	0.0124	-4.9	-1.7
ENSG00000176953	NFATC2IP	nuclear factor of activated T-cells, cytoplasmic, calcineurin-dependent 2 interacting protein	nucleus|cytoplasm|	cytokine production|regulation of transcription, DNA-templated|	None	10	0.9	10.9	10	-0.6	1.88	0.9	11.2	0.0124	0.4	1.9
ENSG00000198205	ZXDA	zinc finger, X-linked, duplicated A	nucleus|	transcription, DNA-templated|positive regulation of transcription, DNA-templated|	nucleic acid binding|sequence-specific DNA binding transcription factor activity|protein binding|metal ion binding|C2H2 zinc finger domain binding|	10	-2.2	10.8	9	-1.6	1.45	-2.2	11.2	0.0124	-4	-1.5
ENSG00000215020	AL591684.1	N/A	None	None	None	10	0.8	11.1	10	0.4	0.429	0.8	11.2	0.0124	0.3	1.5
ENSG00000020922	MRE11A	MRE11 meiotic recombination 11 homolog A (S. cerevisiae)	chromosome, telomeric region|chromatin|nucleus|nucleoplasm|cytosol|Mre11 complex|Mre11 complex|site of double-strand break|	regulation of mitotic recombination|telomere maintenance|double-strand break repair via homologous recombination|DNA catabolic process, endonucleolytic|DNA repair|base-excision repair|nucleotide-excision repair|double-strand break repair|double-strand break repair|double-strand break repair via nonhomologous end joining|DNA recombination|cellular response to DNA damage stimulus|telomere maintenance via telomerase|sister chromatid cohesion|mitotic G2 DNA damage checkpoint|synapsis|reciprocal meiotic recombination|cell proliferation|intra-S DNA damage checkpoint|positive regulation of protein autophosphorylation|positive regulation of type I interferon production|DNA duplex unwinding|negative regulation of DNA endoreduplication|positive regulation of kinase activity|innate immune response|nucleic acid phosphodiester bond hydrolysis|nucleic acid phosphodiester bond hydrolysis|	single-stranded DNA endodeoxyribonuclease activity|DNA binding|double-stranded DNA binding|ATP-dependent DNA helicase activity|nuclease activity|endonuclease activity|endodeoxyribonuclease activity|protein binding|protein C-terminus binding|3'-5' exonuclease activity|manganese ion binding|	10	-1.8	7.09	10	-1.8	4.41	-1.8	11.1	0.0127	-3.5	-0.9
ENSG00000053900	ANAPC4	anaphase promoting complex subunit 4	nucleus|nucleoplasm|anaphase-promoting complex|cytosol|	G2/M transition of mitotic cell cycle|mitotic anaphase|mitotic cell cycle|ubiquitin-dependent protein catabolic process|mitotic nuclear division|mitotic spindle assembly checkpoint|anaphase-promoting complex-dependent proteasomal ubiquitin-dependent protein catabolic process|negative regulation of ubiquitin-protein ligase activity involved in mitotic cell cycle|positive regulation of ubiquitin-protein ligase activity involved in mitotic cell cycle|regulation of ubiquitin-protein ligase activity involved in mitotic cell cycle|protein K11-linked ubiquitination|	ubiquitin-protein transferase activity|protein binding|protein phosphatase binding|	9	0.8	9.53	7	1.9	3.01	0.8	11.1	0.0127	0.3	2.2
ENSG00000065000	AP3D1	adaptor-related protein complex 3, delta 1 subunit	Golgi membrane|lysosomal membrane|Golgi apparatus|endosome membrane|membrane|membrane coat|terminal bouton|	eye pigment biosynthetic process|intracellular protein transport|anterograde axon cargo transport|melanosome organization|protein localization to organelle|endosome to melanosome transport|antigen processing and presentation, exogenous lipid antigen via MHC class Ib|anterograde synaptic vesicle transport|synaptic vesicle membrane organization|positive regulation of NK T cell differentiation|regulation of sequestering of zinc ion|protein localization to membrane|	transporter activity|protein transporter activity|	10	0.7	9.07	10	1.3	2.69	0.7	11.1	0.0127	0.3	1.8
ENSG00000106459	NRF1	nuclear respiratory factor 1	nucleoplasm|cytoplasm|extracellular vesicular exosome|	response to hypoxia|generation of precursor metabolites and energy|transcription, DNA-templated|regulation of transcription from RNA polymerase II promoter|mitochondrion organization|organ regeneration|response to estradiol|response to lipopolysaccharide|cellular lipid metabolic process|small molecule metabolic process|positive regulation of transcription from RNA polymerase II promoter|response to folic acid|response to electrical stimulus|	RNA polymerase II core promoter proximal region sequence-specific DNA binding|RNA polymerase II core promoter proximal region sequence-specific DNA binding transcription factor activity involved in positive regulation of transcription|RNA polymerase II core promoter proximal region sequence-specific DNA binding transcription factor activity involved in positive regulation of transcription|	10	0.9	7.01	9	-1	10.5	-1	11.1	0.0127	-2	-0.3
ENSG00000119953	SMNDC1	survival motor neuron domain containing 1	nucleus|spliceosomal complex|cytoplasm|Cajal body|nuclear speck|intermediate filament cytoskeleton|	RNA splicing, via transesterification reactions|mRNA processing|apoptotic process|RNA splicing|	protein binding|poly(A) RNA binding|	10	0.8	5.75	10	2.8	6.96	0.9	11.1	0.0127	0.4	3.5
ENSG00000124217	MOCS3	molybdenum cofactor synthesis 3	cytosol|cytosol|	tRNA wobble uridine modification|tRNA wobble position uridine thiolation|vitamin metabolic process|water-soluble vitamin metabolic process|Mo-molybdopterin cofactor biosynthetic process|protein adenylylation|enzyme active site formation via L-cysteine persulfide|molybdopterin cofactor biosynthetic process|protein urmylation|tRNA thio-modification|small molecule metabolic process|	thiosulfate sulfurtransferase activity|protein binding|ATP binding|nucleotidyltransferase activity|sulfurtransferase activity|sulfurtransferase activity|URM1 activating enzyme activity|metal ion binding|molybdopterin-synthase sulfurtransferase activity|molybdopterin-synthase adenylyltransferase activity|protein adenylyltransferase activity|	10	0.7	11	10	-1.9	6.69	0.7	11.1	0.0127	-2.1	2.8
ENSG00000132356	PRKAA1	protein kinase, AMP-activated, alpha 1 catalytic subunit	intracellular|nucleus|nucleus|cytoplasm|cytosol|apical plasma membrane|AMP-activated protein kinase complex|	activation of MAPK activity|response to hypoxia|glucose metabolic process|transcription, DNA-templated|regulation of transcription, DNA-templated|protein phosphorylation|fatty acid biosynthetic process|cholesterol biosynthetic process|autophagy|cell cycle arrest|signal transduction|positive regulation of cell proliferation|insulin receptor signaling pathway|lipid biosynthetic process|cold acclimation|response to gamma radiation|positive regulation of autophagy|positive regulation of gene expression|response to activity|Wnt signaling pathway|fatty acid oxidation|response to caffeine|cellular response to nutrient levels|negative regulation of TOR signaling|histone-serine phosphorylation|cellular response to glucose starvation|glucose homeostasis|regulation of circadian rhythm|negative regulation of apoptotic process|positive regulation of cholesterol biosynthetic process|positive regulation of glycolytic process|negative regulation of glucosylceramide biosynthetic process|rhythmic process|negative regulation of lipid catabolic process|protein heterooligomerization|fatty acid homeostasis|regulation of vesicle-mediated transport|cellular response to hydrogen peroxide|cellular response to ethanol|cellular response to hypoxia|regulation of energy homeostasis|negative regulation of glucose import in response to insulin stimulus|	chromatin binding|protein kinase activity|AMP-activated protein kinase activity|cAMP-dependent protein kinase activity|protein binding|ATP binding|protein C-terminus binding|kinase binding|histone serine kinase activity|metal ion binding|[hydroxymethylglutaryl-CoA reductase (NADPH)] kinase activity|tau-protein kinase activity|[acetyl-CoA carboxylase] kinase activity|	10	-0.9	10.6	10	-0.4	2	-0.8	11.1	0.0127	-1.4	-0.3
ENSG00000132591	ERAL1	Era-like 12S mitochondrial rRNA chaperone 1	cytoplasm|mitochondrion|mitochondrial inner membrane|mitochondrial matrix|actin cytoskeleton|intermediate filament cytoskeleton|	ribosomal small subunit assembly|	GTP binding|rRNA binding|ribosomal small subunit binding|poly(A) RNA binding|	10	-0.4	3.32	10	-1.8	13.1	-1.7	11.1	0.0127	-3.2	-0.4
ENSG00000140259	MFAP1	microfibrillar-associated protein 1	microfibril|extracellular region|	biological_process|extracellular matrix organization|	protein binding|poly(A) RNA binding|	10	1.4	6.28	9	1.4	5.15	1.4	11.1	0.0127	0.6	2.4
ENSG00000140931	CMTM3	CKLF-like MARVEL transmembrane domain containing 3	extracellular space|integral component of membrane|	chemotaxis|	cytokine activity|	10	1.7	3.13	10	1	9.51	1.6	11.1	0.0127	0.5	3.2
ENSG00000141076	CIRH1A	cirrhosis, autosomal recessive 1A (cirhin)	nucleolus|t-UTP complex|	transcription, DNA-templated|regulation of transcription, DNA-templated|maturation of SSU-rRNA|	protein binding|poly(A) RNA binding|	10	1.5	12.7	7	-0.4	1.57	1.5	11.1	0.0127	0.7	2.7
ENSG00000163660	CCNL1	cyclin L1	nucleus|nuclear speck|	regulation of cyclin-dependent protein serine/threonine kinase activity|transcription, DNA-templated|regulation of transcription, DNA-templated|RNA processing|	protein kinase binding|	10	0.6	10.2	10	0.5	1.27	0.6	11.1	0.0127	0.3	1.3
ENSG00000005175	RPAP3	RNA polymerase II associated protein 3	None	None	protein binding|	10	-0.7	11.4	10	1.2	3.62	-0.7	11	0.0131	-1.4	-0.3
ENSG00000062582	MRPS24	mitochondrial ribosomal protein S24	mitochondrial large ribosomal subunit|mitochondrial small ribosomal subunit|	translation|biological_process|	structural constituent of ribosome|poly(A) RNA binding|	9	-0.3	1.39	8	-1	10.4	-0.9	11	0.0131	-1.7	-0.4
ENSG00000092036	HAUS4	HAUS augmin-like complex, subunit 4	cytoplasm|centrosome|spindle|microtubule|HAUS complex|	mitotic nuclear division|spindle assembly|centrosome organization|	molecular_function|	10	-1.1	4.6	9	-1.1	6.77	-1.1	11	0.0131	-2.2	-0.5
ENSG00000104221	BRF2	BRF2, RNA polymerase III transcription initiation factor 50 kDa subunit	nucleoplasm|	DNA-templated transcription, initiation|regulation of transcription, DNA-templated|transcription from RNA polymerase III promoter|gene expression|	zinc ion binding|	9	0.6	8.82	9	1.5	5.33	0.6	11	0.0131	0.3	1.9
ENSG00000104835	SARS2	seryl-tRNA synthetase 2, mitochondrial	mitochondrion|mitochondrial matrix|	tRNA aminoacylation for protein translation|seryl-tRNA aminoacylation|gene expression|selenocysteinyl-tRNA(Sec) biosynthetic process|	serine-tRNA ligase activity|serine-tRNA ligase activity|ATP binding|poly(A) RNA binding|	8	-1	3.11	8	-0.9	8.26	-0.9	11	0.0131	-1.7	-0.4
ENSG00000111300	NAA25	N(alpha)-acetyltransferase 25, NatB auxiliary subunit	cytoplasm|	None	None	10	0.5	9.09	9	1.2	3.72	0.5	11	0.0131	0.2	1.6
ENSG00000135248	FAM71F1	family with sequence similarity 71, member F1	None	None	None	9	-1.1	0.627	9	-1.3	10.7	-1.1	11	0.0131	-2.5	-0.6
ENSG00000176715	ACSF3	acyl-CoA synthetase family member 3	mitochondrion|	fatty acid metabolic process|fatty acid biosynthetic process|malonate catabolic process|	ATP binding|acid-thiol ligase activity|malonyl-CoA synthetase activity|	10	-2.5	4.28	10	-1.3	10.6	-2.4	11	0.0131	-4.2	-0.8
ENSG00000178538	CA8	carbonic anhydrase VIII	cytoplasm|	one-carbon metabolic process|phosphatidylinositol-mediated signaling|	carbonate dehydratase activity|zinc ion binding|	10	-0.8	7.29	10	-0.6	4.59	-0.7	11	0.0131	-1.5	-0.3
ENSG00000183323	CCDC125	coiled-coil domain containing 125	cytoplasm|	None	None	10	-1.6	11.1	10	-1.2	0.801	-1.6	11	0.0131	-2.9	-1
ENSG00000198841	KTI12	KTI12 homolog, chromatin associated (S. cerevisiae)	None	None	ATP binding|	10	1.8	8.86	10	1	4.48	1.7	11	0.0131	0.6	2.7
ENSG00000221909	FAM200A	family with sequence similarity 200, member A	integral component of membrane|	None	nucleic acid binding|	10	-1.4	7.31	10	-1	4.3	-1.1	11	0.0131	-2.2	-0.5
ENSG00000267981	AP003041.2	N/A	None	None	None	8	-1.9	13.3	6	2	8.45	-1.9	11	0.0131	-3	2.8
ENSG00000008988	RPS20	ribosomal protein S20	cytoplasm|cytosol|membrane|cytosolic small ribosomal subunit|extracellular vesicular exosome|	nuclear-transcribed mRNA catabolic process, nonsense-mediated decay|translation|translation|translation|translational initiation|translational elongation|translational termination|SRP-dependent cotranslational protein targeting to membrane|gene expression|viral process|RNA metabolic process|mRNA metabolic process|viral life cycle|viral transcription|cellular protein metabolic process|	RNA binding|structural constituent of ribosome|structural constituent of ribosome|protein binding|poly(A) RNA binding|	10	-1.3	13.1	5	0.3	0.303	-1.3	10.9	0.0134	-2	-0.7
ENSG00000117399	CDC20	cell division cycle 20	spindle pole|nucleus|nucleoplasm|anaphase-promoting complex|cytoplasm|centrosome|spindle|cytosol|perinuclear region of cytoplasm|	mitotic cell cycle|cell cycle|mitotic nuclear division|mitotic spindle assembly checkpoint|positive regulation of cell proliferation|protein ubiquitination|anaphase-promoting complex-dependent proteasomal ubiquitin-dependent protein catabolic process|anaphase-promoting complex-dependent proteasomal ubiquitin-dependent protein catabolic process|positive regulation of synaptic plasticity|regulation of meiosis|regulation of dendrite development|negative regulation of ubiquitin-protein ligase activity involved in mitotic cell cycle|positive regulation of ubiquitin-protein ligase activity involved in mitotic cell cycle|regulation of ubiquitin-protein ligase activity involved in mitotic cell cycle|activation of anaphase-promoting complex activity|positive regulation of synapse maturation|	protein binding|protein C-terminus binding|enzyme binding|	9	2.3	13.4	8	-0.9	4.91	2.3	10.9	0.0134	1.4	4
ENSG00000122085	MTERFD2	N/A	None	None	None	10	-0.7	9.98	9	-0.4	1.97	-0.6	10.9	0.0134	-1.7	-0.3
ENSG00000128951	DUT	deoxyuridine triphosphatase	nucleus|nucleoplasm|mitochondrion|extracellular vesicular exosome|	nucleobase-containing compound metabolic process|pyrimidine nucleobase metabolic process|dUMP biosynthetic process|DNA replication|small molecule metabolic process|dUTP metabolic process|pyrimidine nucleoside biosynthetic process|nucleobase-containing small molecule metabolic process|	dUTP diphosphatase activity|protein binding|poly(A) RNA binding|	8	1.4	12.3	7	0.4	0.113	1.4	10.9	0.0134	0.9	2
ENSG00000131061	ZNF341	zinc finger protein 341	nucleus|	transcription, DNA-templated|regulation of transcription, DNA-templated|	DNA binding|metal ion binding|	10	-2.1	10.6	10	-0.7	5.08	-2.1	10.9	0.0134	-3.7	-0.6
ENSG00000136271	DDX56	DEAD (Asp-Glu-Ala-Asp) box helicase 56	nucleolus|membrane|	ATP catabolic process|rRNA processing|	ATP-dependent RNA helicase activity|ATP binding|poly(A) RNA binding|	10	1.4	10.5	6	0.6	2.36	1.3	10.9	0.0134	0.6	2.8
ENSG00000137074	APTX	aprataxin	chromatin|nuclear chromatin|nucleus|nucleoplasm|nucleolus|cytoplasm|	single strand break repair|DNA catabolic process, exonucleolytic|DNA catabolic process, exonucleolytic|DNA ligation|double-strand break repair|cellular response to DNA damage stimulus|cell death|dephosphorylation|regulation of protein stability|response to hydrogen peroxide|polynucleotide 3' dephosphorylation|	chromatin binding|damaged DNA binding|double-stranded DNA binding|double-stranded RNA binding|protein binding|phosphoglycolate phosphatase activity|DNA 5'-adenosine monophosphate hydrolase activity|polynucleotide 3'-phosphatase activity|metal ion binding|protein N-terminus binding|phosphoprotein binding|	10	0.9	6.63	10	2.1	6.91	1	10.9	0.0134	0.5	2.8
ENSG00000138078	PREPL	prolyl endopeptidase-like	cytosol|	proteolysis|	serine-type endopeptidase activity|serine-type exopeptidase activity|	10	-0.6	3.34	10	-0.7	8.08	-0.7	10.9	0.0134	-1.4	-0.3
ENSG00000145912	NHP2	NHP2 ribonucleoprotein	nucleus|small nucleolar ribonucleoprotein complex|cytoplasm|Cajal body|	rRNA pseudouridine synthesis|	snoRNA binding|poly(A) RNA binding|	10	0.5	3.78	8	-2.1	10.9	-2	10.9	0.0134	-3.7	-1
ENSG00000157150	TIMP4	TIMP metallopeptidase inhibitor 4	extracellular space|sarcomere|	central nervous system development|biological_process|negative regulation of endopeptidase activity|negative regulation of endopeptidase activity|response to lipopolysaccharide|response to cytokine|response to drug|ovulation cycle|response to peptide hormone|	metalloendopeptidase inhibitor activity|metal ion binding|	10	2.3	8.97	10	2.6	2.49	2.3	10.9	0.0134	1.6	5
ENSG00000170899	GSTA4	glutathione S-transferase alpha 4	cytosol|	glutathione metabolic process|xenobiotic metabolic process|xenobiotic metabolic process|small molecule metabolic process|glutathione derivative biosynthetic process|	glutathione transferase activity|protein homodimerization activity|	10	2.2	11.7	10	1	2.42	2.2	10.9	0.0134	0.5	3.6
ENSG00000172273	HINFP	histone H4 transcription factor	nucleus|nucleoplasm|Cajal body|	DNA damage checkpoint|G1/S transition of mitotic cell cycle|regulation of transcription involved in G1/S transition of mitotic cell cycle|in utero embryonic development|DNA repair|transcription, DNA-templated|regulation of transcription, DNA-templated|regulation of gene expression|positive regulation of gene expression|negative regulation of gene expression|establishment of protein localization|myoblast differentiation|negative regulation of transcription, DNA-templated|positive regulation of transcription, DNA-templated|	DNA binding|chromatin binding|sequence-specific DNA binding transcription factor activity|transcription coactivator activity|protein binding|enzyme binding|histone binding|transcription regulatory region DNA binding|metal ion binding|	10	1.7	7.02	7	2	4.29	1.7	10.9	0.0134	0.7	3.3
ENSG00000173757	STAT5B	signal transducer and activator of transcription 5B	nucleus|nucleoplasm|cytoplasm|cytosol|	allantoin metabolic process|luteinization|response to hypoxia|natural killer cell differentiation|liver development|citrate metabolic process|2-oxoglutarate metabolic process|succinate metabolic process|oxaloacetate metabolic process|regulation of transcription from RNA polymerase II promoter|transcription from RNA polymerase II promoter|isoleucine metabolic process|valine metabolic process|creatine metabolic process|fatty acid metabolic process|acute-phase response|JAK-STAT cascade|female pregnancy|lactation|regulation of steroid metabolic process|taurine metabolic process|lipid storage|regulation of cell adhesion|regulation of epithelial cell differentiation|response to estradiol|response to lipopolysaccharide|positive regulation of natural killer cell proliferation|positive regulation of natural killer cell differentiation|cellular response to hormone stimulus|T cell differentiation in thymus|prolactin signaling pathway|regulation of multicellular organism growth|positive regulation of multicellular organism growth|positive regulation of activated T cell proliferation|progesterone metabolic process|T cell homeostasis|negative regulation of apoptotic process|positive regulation of interleukin-2 biosynthetic process|response to ethanol|positive regulation of B cell differentiation|positive regulation of gamma-delta T cell differentiation|negative regulation of erythrocyte differentiation|positive regulation of mitotic cell cycle|positive regulation of transcription from RNA polymerase II promoter|positive regulation of natural killer cell mediated cytotoxicity|creatinine metabolic process|development of secondary female sexual characteristics|development of secondary male sexual characteristics|Peyer's patch development|positive regulation of smooth muscle cell proliferation|positive regulation of inflammatory response|positive regulation of cellular component movement|JAK-STAT cascade involved in growth hormone signaling pathway|JAK-STAT cascade involved in growth hormone signaling pathway|response to interleukin-2|response to interleukin-4|response to interleukin-15|cellular response to growth factor stimulus|cellular response to epidermal growth factor stimulus|	RNA polymerase II core promoter sequence-specific DNA binding|chromatin binding|double-stranded DNA binding|sequence-specific DNA binding transcription factor activity|signal transducer activity|calcium ion binding|protein binding|protein phosphatase binding|glucocorticoid receptor binding|protein dimerization activity|	9	1	3.18	10	1.7	9.25	1.1	10.9	0.0134	0.6	2.5
ENSG00000197951	ZNF71	zinc finger protein 71	nucleus|	transcription, DNA-templated|regulation of transcription, DNA-templated|	DNA binding|sequence-specific DNA binding transcription factor activity|metal ion binding|	10	0.8	12	10	-0.7	0.137	0.8	10.9	0.0134	0.4	1.6
ENSG00000001497	LAS1L	LAS1-like (S. cerevisiae)	nucleus|cytoplasm|microtubule organizing center|membrane|MLL1 complex|	rRNA processing|	poly(A) RNA binding|	9	2.1	11.4	8	-1	2.68	2	10.8	0.0138	0.6	3.7
ENSG00000086065	CHMP5	charged multivesicular body protein 5	nucleus|cytosol|endosome membrane|extracellular vesicular exosome|	regulation of receptor recycling|lysosome organization|endosome to lysosome transport|protein transport|viral process|endosomal transport|viral life cycle|membrane organization|	protein binding|	10	0.8	4.71	10	0.9	6.53	0.9	10.8	0.0138	0.4	1.9
ENSG00000112992	NNT	nicotinamide nucleotide transhydrogenase	mitochondrion|mitochondrial inner membrane|mitochondrial respiratory chain|membrane|integral component of membrane|	tricarboxylic acid cycle|proton transport|cellular metabolic process|small molecule metabolic process|oxidation-reduction process|reactive oxygen species metabolic process|hydrogen ion transmembrane transport|	NAD(P)+ transhydrogenase (B-specific) activity|NAD(P)+ transhydrogenase activity|NAD(P)+ transhydrogenase (AB-specific) activity|NADP binding|NAD binding|	10	-0.4	2.62	10	-1	8.7	-1	10.8	0.0138	-2	-0.3
ENSG00000126215	XRCC3	X-ray repair complementing defective repair in Chinese hamster cells 3	nucleus|replication fork|cytoplasm|mitochondrion|Rad51C-XRCC3 complex|perinuclear region of cytoplasm|	double-strand break repair via homologous recombination|DNA catabolic process, endonucleolytic|ATP catabolic process|DNA repair|DNA recombination|cellular response to DNA damage stimulus|response to organic substance|regulation of centrosome duplication|resolution of mitotic recombination intermediates|positive regulation of mitotic cell cycle spindle assembly checkpoint|	four-way junction DNA binding|protein binding|ATP binding|DNA-dependent ATPase activity|crossover junction endodeoxyribonuclease activity|	10	0.7	8.44	10	1	3.18	0.7	10.8	0.0138	0.3	1.5
ENSG00000126882	FAM78A	family with sequence similarity 78, member A	None	None	None	10	1.2	12.9	10	-0.5	1.03	1.2	10.8	0.0138	0.6	1.9
ENSG00000158773	USF1	upstream transcription factor 1	nucleus|transcription factor complex|	regulation of transcription from RNA polymerase II promoter by glucose|positive regulation of transcription from RNA polymerase II promoter by glucose|positive regulation of transcription from RNA polymerase II promoter by glucose|response to hypoxia|glucose metabolic process|regulation of transcription from RNA polymerase II promoter|transcription from RNA polymerase II promoter|response to UV|late viral transcription|cellular response to insulin stimulus|glucose homeostasis|positive regulation of transcription from RNA polymerase II promoter|carbon catabolite regulation of transcription|negative regulation of fibrinolysis|lipid homeostasis|	double-stranded DNA binding|RNA polymerase II distal enhancer sequence-specific DNA binding transcription factor activity|RNA polymerase II distal enhancer sequence-specific DNA binding transcription factor activity|protein binding|enzyme binding|protein kinase binding|protein homodimerization activity|protein homodimerization activity|histone deacetylase binding|bHLH transcription factor binding|sequence-specific DNA binding|protein heterodimerization activity|	10	0.5	2.8	10	3	11.1	0.9	10.8	0.0138	0.3	5.1
ENSG00000172172	MRPL13	mitochondrial ribosomal protein L13	mitochondrial ribosome|mitochondrial large ribosomal subunit|mitochondrial large ribosomal subunit|	translation|	structural constituent of ribosome|protein binding|poly(A) RNA binding|	9	1.2	11.7	8	-1.1	11.9	-0.9	10.8	0.0138	-3	1.6
ENSG00000183598	HIST2H3D	histone cluster 2, H3d	nucleosome|extracellular region|nucleus|nucleoplasm|extracellular vesicular exosome|	nucleosome assembly|blood coagulation|	DNA binding|protein binding|protein heterodimerization activity|	9	0.6	10.6	9	-0.8	2.66	0.6	10.8	0.0138	-1.7	2
ENSG00000211658	IGLV3-27	immunoglobulin lambda variable 3-27	None	None	None	8	1.3	6.42	7	1.5	4.87	1.3	10.8	0.0138	0.4	2.4
ENSG00000231500	RPS18	ribosomal protein S18	nucleus|cytosol|cytosol|ribosome|small ribosomal subunit|small ribosomal subunit|membrane|cytosolic small ribosomal subunit|extracellular vesicular exosome|	nuclear-transcribed mRNA catabolic process, nonsense-mediated decay|translation|translation|translation|translational initiation|translational elongation|translational termination|SRP-dependent cotranslational protein targeting to membrane|gene expression|viral process|RNA metabolic process|mRNA metabolic process|viral life cycle|viral transcription|ribosome biogenesis|cellular protein metabolic process|	structural constituent of ribosome|protein binding|rRNA binding|poly(A) RNA binding|	10	1.1	12.1	6	-0.1	0.032	1.1	10.8	0.0138	0.5	1.9
ENSG00000253350	RP11-127H5.1	N/A	None	None	None	8	0.8	3.59	6	-1.9	13.8	-1.9	10.8	0.0138	-4	-1.4
ENSG00000100632	ERH	enhancer of rudimentary homolog (Drosophila)	midbody|	nucleobase-containing compound metabolic process|pyrimidine nucleoside metabolic process|cell cycle|	poly(A) RNA binding|	8	2.2	12.4	6	-1	5.75	2.2	10.7	0.0141	0.5	4
ENSG00000113407	TARS	threonyl-tRNA synthetase	cytoplasm|cytoplasm|cytosol|actin cytoskeleton|extracellular vesicular exosome|	translation|tRNA aminoacylation for protein translation|threonyl-tRNA aminoacylation|gene expression|	threonine-tRNA ligase activity|threonine-tRNA ligase activity|ATP binding|protein homodimerization activity|	10	-1.7	11.1	9	1.4	13	-1.1	10.7	0.0141	-3	2.1
ENSG00000123983	ACSL3	acyl-CoA synthetase long-chain family member 3	mitochondrial outer membrane|peroxisomal membrane|endoplasmic reticulum|endoplasmic reticulum membrane|Golgi apparatus|lipid particle|membrane|integral component of membrane|perinuclear region of cytoplasm|	long-chain fatty acid metabolic process|fatty acid biosynthetic process|brain development|response to nutrient|response to organic cyclic compound|very-low-density lipoprotein particle assembly|positive regulation of Golgi to plasma membrane protein transport|long-chain fatty acid import|positive regulation of secretion|positive regulation of phosphatidylcholine biosynthetic process|	long-chain fatty acid-CoA ligase activity|ATP binding|protein kinase binding|protein domain specific binding|	10	-0.4	4.9	10	-1.4	6.94	-1.2	10.7	0.0141	-2.2	-0.3
ENSG00000127054	CPSF3L	cleavage and polyadenylation specific factor 3-like	cytoplasm|integrator complex|blood microparticle|	snRNA processing|	protein binding|hydrolase activity|	10	0.5	9.63	9	1.2	1.64	0.6	10.7	0.0141	0.2	1.3
ENSG00000130826	DKC1	dyskeratosis congenita 1, dyskerin	nucleus|nucleoplasm|telomerase holoenzyme complex|nucleolus|cytoplasm|Cajal body|	telomere maintenance|pseudouridine synthesis|rRNA processing|RNA processing|telomere maintenance via telomerase|cell proliferation|	telomerase activity|RNA binding|protein binding|pseudouridine synthase activity|poly(A) RNA binding|	9	-1	6.44	7	-0.7	4.9	-0.8	10.7	0.0141	-1.6	-0.3
ENSG00000135521	LTV1	LTV1 ribosome biogenesis factor	nucleus|cytoplasm|	None	None	10	0.4	1.26	8	-1.8	13.9	-1.8	10.7	0.0141	-3.6	-0.8
ENSG00000163104	SMARCAD1	SWI/SNF-related, matrix-associated actin-dependent regulator of chromatin, subfamily a, containing DEAD/H box 1	heterochromatin|nucleus|nuclear matrix|site of double-strand break|nuclear replication fork|	regulation of DNA recombination|DNA double-strand break processing|chromatin remodeling|nucleotide metabolic process|chromatin modification|ATP-dependent chromatin remodeling|positive regulation of transcription, DNA-templated|protein homooligomerization|chromosome separation|histone H3 deacetylation|histone H4 deacetylation|	nucleic acid binding|DNA binding|helicase activity|protein binding|ATP binding|	10	-2	5.63	10	-1.7	5.89	-1.9	10.7	0.0141	-3.8	-1.2
ENSG00000165732	DDX21	DEAD (Asp-Glu-Ala-Asp) box helicase 21	nucleus|nucleolus|membrane|	osteoblast differentiation|ATP catabolic process|response to virus|response to exogenous dsRNA|	double-stranded RNA binding|ATP-dependent RNA helicase activity|ATP binding|poly(A) RNA binding|	10	1.3	6.3	8	1.5	4.95	1.3	10.7	0.0141	0.5	2.5
ENSG00000166295	ANAPC16	anaphase promoting complex subunit 16	anaphase-promoting complex|cytoplasm|	mitotic nuclear division|protein ubiquitination|protein ubiquitination|	None	10	-1	10.8	9	1.7	6.41	-0.9	10.7	0.0141	-2	-0.4
ENSG00000166387	PPFIBP2	PTPRF interacting protein, binding protein 2 (liprin beta 2)	extracellular space|intracellular|	DNA integration|	molecular_function|DNA binding|integrase activity|	10	-2.2	11	10	-1.3	1.13	-2.2	10.7	0.0141	-4	-1.3
ENSG00000177414	UBE2U	ubiquitin-conjugating enzyme E2U (putative)	None	protein ubiquitination|	ATP binding|acid-amino acid ligase activity|	10	-0.9	9.5	10	1.5	2.85	-1.3	10.7	0.0141	-2.4	-0.4
ENSG00000183431	SF3A3	splicing factor 3a, subunit 3, 60kDa	nucleus|nucleoplasm|spliceosomal complex|nuclear speck|catalytic step 2 spliceosome|	RNA splicing, via transesterification reactions|mRNA 3'-splice site recognition|mRNA splicing, via spliceosome|mRNA splicing, via spliceosome|mRNA processing|RNA splicing|gene expression|	protein binding|zinc ion binding|poly(A) RNA binding|	9	1.3	9.31	8	1.2	1.73	1.3	10.7	0.0141	0.5	2.4
ENSG00000198466	ZNF587	zinc finger protein 587	nucleus|	transcription, DNA-templated|regulation of transcription, DNA-templated|	DNA binding|metal ion binding|	8	-1.5	9.37	8	-1.3	1.74	-1.5	10.7	0.0141	-2.9	-1
ENSG00000213221	DNLZ	DNL-type zinc finger	mitochondrion|	None	zinc ion binding|	10	-1.8	3.48	9	-0.8	10.5	-0.9	10.7	0.0141	-2.4	-0.4
ENSG00000215749	GOLGA6L18	N/A	None	None	None	3	1.9	11.5	3	-0.4	0.411	1.9	10.7	0.0141	0.6	3
ENSG00000066044	ELAVL1	ELAV like RNA binding protein 1	nucleus|nucleoplasm|cytoplasm|cytosol|membrane|	multicellular organismal development|gene expression|RNA metabolic process|mRNA metabolic process|positive regulation of translation|mRNA stabilization|mRNA stabilization|3'-UTR-mediated mRNA stabilization|3'-UTR-mediated mRNA stabilization|regulation of stem cell maintenance|	nucleotide binding|RNA binding|double-stranded RNA binding|mRNA binding|mRNA 3'-UTR binding|protein binding|AU-rich element binding|protein kinase binding|mRNA 3'-UTR AU-rich region binding|poly(A) RNA binding|	10	0.7	11.4	10	-1.1	3.44	0.7	10.6	0.0145	-1.9	2
ENSG00000084623	EIF3I	eukaryotic translation initiation factor 3, subunit I	cytosol|eukaryotic translation initiation factor 3 complex|eukaryotic 43S preinitiation complex|eukaryotic 48S preinitiation complex|extracellular vesicular exosome|	formation of translation preinitiation complex|translation|translational initiation|translational initiation|translational initiation|regulation of translational initiation|gene expression|cellular protein metabolic process|	translation initiation factor activity|translation initiation factor activity|protein binding|	10	0.6	7.8	7	1.2	4.3	0.6	10.6	0.0145	0.2	1.8
ENSG00000100034	PPM1F	protein phosphatase, Mg2+/Mn2+ dependent, 1F	cytosol|protein complex|perinuclear region of cytoplasm|	negative regulation of protein kinase activity|positive regulation of gene expression|positive regulation of epithelial cell migration|positive regulation of cell-substrate adhesion|histone dephosphorylation|negative regulation of peptidyl-serine phosphorylation|cellular response to drug|peptidyl-threonine dephosphorylation|positive regulation of cysteine-type endopeptidase activity involved in apoptotic process|negative regulation of protein kinase activity by regulation of protein phosphorylation|negative regulation of transcription, DNA-templated|positive regulation of growth|positive regulation of chemotaxis|positive regulation of stress fiber assembly|positive regulation of stress fiber assembly|positive regulation of focal adhesion assembly|intrinsic apoptotic signaling pathway|	protein serine/threonine phosphatase activity|protein serine/threonine phosphatase activity|protein binding|phosphatase activity|calmodulin-dependent protein phosphatase activity|metal ion binding|	10	1.8	12.7	10	0.5	0.695	1.8	10.6	0.0145	0.4	2.9
ENSG00000104660	LEPROTL1	leptin receptor overlapping transcript-like 1	integral component of membrane|	None	None	10	1.6	1.59	10	3	10.7	2.9	10.6	0.0145	0.9	5.3
ENSG00000108395	TRIM37	tripartite motif containing 37	cytoplasm|peroxisome|cytosol|aggresome|perinuclear region of cytoplasm|	negative regulation of NF-kappaB transcription factor activity|negative regulation of centriole replication|positive regulation of sequence-specific DNA binding transcription factor activity|positive regulation of NF-kappaB transcription factor activity|protein autoubiquitination|aggresome assembly|	ubiquitin-protein transferase activity|tumor necrosis factor receptor binding|protein binding|zinc ion binding|ligase activity|ubiquitin protein ligase binding|protein homodimerization activity|	10	1.2	11.6	9	0.3	0.285	0.9	10.6	0.0145	0.4	1.8
ENSG00000126878	AIF1L	allograft inflammatory factor 1-like	cytoplasm|actin filament|focal adhesion|actin cytoskeleton|ruffle membrane|extracellular vesicular exosome|	None	calcium ion binding|actin filament binding|	9	1.5	9.74	10	0.7	1.68	1.5	10.6	0.0145	1.1	3
ENSG00000176049	JAKMIP2	janus kinase and microtubule interacting protein 2	Golgi apparatus|	None	microtubule binding|kinase binding|	10	0.8	4.65	10	1.4	8.57	1.3	10.6	0.0145	0.5	2.3
ENSG00000222014	RAB6C	RAB6C, member RAS oncogene family	intracellular|nucleus|cytoplasm|centrosome|	GTP catabolic process|small GTPase mediated signal transduction|regulation of centrosome duplication|protein transport|cell cycle process|response to drug|	GTPase activity|GTP binding|	10	1.8	5.55	10	-1.5	10.4	-1.4	10.6	0.0145	-2.9	-0.7
ENSG00000232810	TNF	tumor necrosis factor	phagocytic cup|extracellular region|extracellular space|plasma membrane|integral component of plasma membrane|external side of plasma membrane|cell surface|membrane raft|recycling endosome|	protein import into nucleus, translocation|negative regulation of transcription from RNA polymerase II promoter|MAPK cascade|activation of MAPKKK activity|activation of MAPK activity|response to hypoxia|cell activation|positive regulation of cytokine production|positive regulation of protein phosphorylation|negative regulation of L-glutamate transport|chronic inflammatory response to antigenic stimulus|negative regulation of cytokine secretion involved in immune response|positive regulation of chronic inflammatory response to antigenic stimulus|positive regulation of humoral immune response mediated by circulating immunoglobulin|skeletal muscle contraction|glucose metabolic process|apoptotic process|activation of cysteine-type endopeptidase activity involved in apoptotic process|transformed cell apoptotic process|inflammatory response|humoral immune response|JNK cascade|negative regulation of cell proliferation|extrinsic apoptotic signaling pathway via death domain receptors|extrinsic apoptotic signaling pathway via death domain receptors|intrinsic apoptotic signaling pathway in response to DNA damage|cellular amino acid biosynthetic process|response to mechanical stimulus|response to virus|response to salt stress|organ morphogenesis|positive regulation of gene expression|negative regulation of gene expression|negative regulation of alkaline phosphatase activity|negative regulation of lipid storage|response to activity|calcium-mediated signaling|extracellular matrix organization|osteoclast differentiation|sequestering of triglyceride|positive regulation of protein complex assembly|positive regulation of fever generation|lipopolysaccharide-mediated signaling pathway|negative regulation of interleukin-6 production|positive regulation of chemokine production|positive regulation of interferon-gamma production|positive regulation of interleukin-18 production|positive regulation of interleukin-6 production|receptor biosynthetic process|positive regulation of peptidyl-serine phosphorylation|tumor necrosis factor-mediated signaling pathway|positive regulation of heterotypic cell-cell adhesion|positive regulation of NF-kappaB import into nucleus|response to drug|positive regulation of apoptotic process|positive regulation of programmed cell death|regulation of I-kappaB kinase/NF-kappaB signaling|positive regulation of I-kappaB kinase/NF-kappaB signaling|negative regulation of protein complex disassembly|positive regulation of protein complex disassembly|positive regulation of cysteine-type endopeptidase activity involved in apoptotic process|positive regulation of MAP kinase activity|protein kinase B signaling|positive regulation of JUN kinase activity|positive regulation of neuron apoptotic process|negative regulation of growth of symbiont in host|negative regulation of viral genome replication|positive regulation of chemokine biosynthetic process|positive regulation of interleukin-8 biosynthetic process|positive regulation of nitric oxide biosynthetic process|negative regulation of fat cell differentiation|negative regulation of osteoblast differentiation|positive regulation of osteoclast differentiation|positive regulation of mitosis|negative regulation of transcription, DNA-templated|positive regulation of transcription, DNA-templated|positive regulation of transcription from RNA polymerase II promoter|positive regulation of transcription from RNA polymerase II promoter|positive regulation of translational initiation by iron|negative regulation of glucose import|positive regulation of JNK cascade|embryonic digestive tract development|positive regulation of smooth muscle cell proliferation|positive regulation of cytokine secretion|regulation of insulin secretion|positive regulation of synaptic transmission|defense response to Gram-positive bacterium|leukocyte tethering or rolling|negative regulation of lipid catabolic process|regulation of immunoglobulin secretion|positive regulation of membrane protein ectodomain proteolysis|positive regulation of sequence-specific DNA binding transcription factor activity|positive regulation of NF-kappaB transcription factor activity|positive regulation of protein transport|response to glucocorticoid|positive regulation of NFAT protein import into nucleus|positive regulation of hair follicle development|positive regulation of protein kinase B signaling|positive regulation of vitamin D biosynthetic process|positive regulation of calcidiol 1-monooxygenase activity|epithelial cell proliferation involved in salivary gland morphogenesis|regulation of branching involved in salivary gland morphogenesis|negative regulation of branching involved in lung morphogenesis|positive regulation of ERK1 and ERK2 cascade|cellular response to amino acid stimulus|cellular response to nicotine|cellular response to organic cyclic compound|positive regulation of mononuclear cell migration|positive regulation of podosome assembly|apoptotic signaling pathway|extrinsic apoptotic signaling pathway|necroptotic signaling pathway|positive regulation of extrinsic apoptotic signaling pathway via death domain receptors|positive regulation of protein localization to cell surface|positive regulation of chemokine (C-X-C motif) ligand 2 production|negative regulation of extrinsic apoptotic signaling pathway in absence of ligand|	protease binding|cytokine activity|tumor necrosis factor receptor binding|protein binding|identical protein binding|transcription regulatory region DNA binding|	10	1.3	11.4	10	0.4	0.701	1.2	10.6	0.0145	0.3	2.1
ENSG00000235109	ZSCAN31	zinc finger and SCAN domain containing 31	nucleus|	transcription, DNA-templated|regulation of transcription, DNA-templated|	DNA binding|sequence-specific DNA binding transcription factor activity|metal ion binding|	10	-1.5	2.93	10	1.5	8.72	1.4	10.6	0.0145	0.7	2.6
ENSG00000049618	ARID1B	AT rich interactive domain 1B (SWI1-like)	nucleus|cytoplasm|SWI/SNF complex|	transcription, DNA-templated|nervous system development|chromatin-mediated maintenance of transcription|	DNA binding|transcription coactivator activity|protein binding|	10	-0.2	0.393	10	-1.3	13.1	-1.2	10.5	0.0149	-2.6	-0.6
ENSG00000085721	RRN3	RRN3 RNA polymerase I transcription factor homolog (S. cerevisiae)	nucleus|nucleoplasm|nucleolus|	in utero embryonic development|transcription from RNA polymerase I promoter|transcription initiation from RNA polymerase I promoter|nucleolus organization|cytoplasm organization|cell proliferation|gene expression|ribosome biogenesis|positive regulation of transcription, DNA-templated|homeostasis of number of cells|negative regulation of intrinsic apoptotic signaling pathway by p53 class mediator|regulation of DNA-templated transcription, initiation|	RNA polymerase binding|	9	-0.8	7.73	8	2.3	7.76	0.9	10.5	0.0149	-2	5
ENSG00000101608	MYL12A	myosin, light chain 12A, regulatory, non-sarcomeric	stress fiber|myosin II complex|Z disc|extracellular vesicular exosome|	regulation of cell shape|protein targeting to plasma membrane|	calcium ion binding|protein binding|glutamate receptor binding|	10	-0.9	12.2	10	1	4.24	-0.9	10.5	0.0149	-1.8	-0.3
ENSG00000127337	YEATS4	YEATS domain containing 4	nucleoplasm|nucleoplasm|nuclear matrix|NuA4 histone acetyltransferase complex|	chromatin organization|transcription, DNA-templated|mitotic nuclear division|regulation of growth|histone H4 acetylation|histone H2A acetylation|positive regulation of transcription, DNA-templated|	DNA binding|sequence-specific DNA binding transcription factor activity|structural constituent of cytoskeleton|protein binding|protein C-terminus binding|	10	-0.3	1.8	10	-0.7	10.6	-0.6	10.5	0.0149	-1.3	-0.2
ENSG00000153317	ASAP1	ArfGAP with SH3 domain, ankyrin repeat and PH domain 1	cytoplasm|membrane|	regulation of ARF GTPase activity|positive regulation of GTPase activity|cilium morphogenesis|	protein binding|ARF GTPase activator activity|zinc ion binding|	10	-1	6.26	10	-1.9	7.24	-1.2	10.5	0.0149	-3.2	-0.5
ENSG00000161217	PCYT1A	phosphate cytidylyltransferase 1, choline, alpha	endoplasmic reticulum membrane|endoplasmic reticulum membrane|cytosol|glycogen granule|	phospholipid metabolic process|phosphatidylcholine biosynthetic process|phosphatidylcholine biosynthetic process|CDP-choline pathway|small molecule metabolic process|glycerophospholipid biosynthetic process|	choline-phosphate cytidylyltransferase activity|lipid binding|protein homodimerization activity|	9	-1.4	7.18	8	-1.1	3.98	-1.2	10.5	0.0149	-2.5	-0.4
ENSG00000165325	CCDC67	coiled-coil domain containing 67	cytoplasm|deuterosome|	cell projection organization|de novo centriole assembly|	None	10	1.3	8.94	10	0.7	2.39	1.3	10.5	0.0149	0.7	2.8
ENSG00000166197	NOLC1	nucleolar and coiled-body phosphoprotein 1	nucleolus|cytoplasm|Cajal body|	rRNA processing|nucleolus organization|cell cycle|mitotic nuclear division|	protein binding|ATP binding|GTP binding|poly(A) RNA binding|	10	1.1	5.13	10	2.6	8.14	1.2	10.5	0.0149	0.4	3.8
ENSG00000168131	OR2B2	olfactory receptor, family 2, subfamily B, member 2	plasma membrane|integral component of membrane|	G-protein coupled receptor signaling pathway|detection of chemical stimulus involved in sensory perception of smell|	G-protein coupled receptor activity|olfactory receptor activity|	10	-2.2	10.6	10	-1.5	1.26	-2.2	10.5	0.0149	-4	-1.2
ENSG00000198258	UBL5	ubiquitin-like 5	cytoplasm|	biological_process|	molecular_function|protein binding|	9	1.1	9.97	8	2.2	1.65	1.2	10.5	0.0149	0.6	3.1
ENSG00000235645	RP11-242G20.1	N/A	None	None	None	10	-1.6	3.3	9	-1.2	8.42	-1.4	10.5	0.0149	-2.9	-0.6
ENSG00000255767	RP13-512J5.1	N/A	None	None	None	3	1.6	5.94	3	-0.9	6.12	-0.9	10.5	0.0149	-2	2.1
ENSG00000268206	AC061975.10	N/A	None	None	None	3	0.7	11.4	3	-0.9	2.52	0.7	10.5	0.0149	0.5	2
ENSG00000110074	FOXRED1	FAD-dependent oxidoreductase domain containing 1	mitochondrion|integral component of membrane|	biological_process|oxidation-reduction process|	oxidoreductase activity|	10	-0.4	3.32	10	-2	10.8	-0.7	10.4	0.0153	-3	-0.3
ENSG00000122497	NBPF14	neuroblastoma breakpoint family, member 14	cytoplasm|	None	None	8	1.1	11.3	7	0.3	0.195	1.1	10.4	0.0153	0.5	1.9
ENSG00000145734	BDP1	B double prime 1, subunit of RNA polymerase III transcription initiation factor IIIB	nucleus|nucleoplasm|cytoplasm|	regulation of transcription, DNA-templated|transcription from RNA polymerase III promoter|gene expression|	DNA binding|chromatin binding|	10	0.2	0.63	10	-1.2	12.7	-1.1	10.4	0.0153	-2.4	-0.5
ENSG00000148824	MTG1	mitochondrial ribosome-associated GTPase 1	mitochondrial inner membrane|mitochondrial matrix|mitochondrial ribosome|	GTP catabolic process|ribosome biogenesis|regulation of respiratory system process|regulation of mitochondrial translation|	GTPase activity|GTPase activity|GTP binding|	5	-1.4	3.49	5	-1.2	7.49	-1.3	10.4	0.0153	-2.8	-0.7
ENSG00000154537	FAM27C	family with sequence similarity 27, member C	None	None	None	10	0.5	1.2	10	-1.6	13.8	-1.6	10.4	0.0153	-3	-1.1
ENSG00000156017	C9ORF41	chromosome 9 open reading frame 41	None	None	None	9	0.5	5.82	10	0.7	5.06	0.6	10.4	0.0153	0.3	1.5
ENSG00000170043	TRAPPC1	trafficking protein particle complex 1	endoplasmic reticulum|Golgi apparatus|cis-Golgi network|TRAPP complex|	ER to Golgi vesicle-mediated transport|	None	10	-1	12.5	6	0.6	0.88	-0.9	10.4	0.0153	-2	1.3
ENSG00000170153	RNF150	ring finger protein 150	integral component of membrane|	None	zinc ion binding|	10	-0.6	7.54	10	1.6	9.2	1.3	10.4	0.0153	0.6	3
ENSG00000177045	SIX5	SIX homeobox 5	nucleus|cytoplasm|	lens development in camera-type eye|transcription, DNA-templated|regulation of transcription, DNA-templated|spermatid development|negative regulation of cell proliferation|	sequence-specific DNA binding transcription factor activity|protein binding|sequence-specific DNA binding|	9	0.9	11.9	9	0	0	0.9	10.4	0.0153	0.4	1.7
ENSG00000177469	PTRF	polymerase I and transcript release factor	nucleus|nucleoplasm|cytoplasm|mitochondrion|endoplasmic reticulum|cytosol|plasma membrane|caveola|intracellular membrane-bounded organelle|protein complex|	regulation of transcription, DNA-templated|transcription from RNA polymerase I promoter|transcription initiation from RNA polymerase I promoter|termination of RNA polymerase I transcription|termination of RNA polymerase I transcription|gene expression|	protein binding|rRNA primary transcript binding|poly(A) RNA binding|	9	-1.3	1.55	9	2.8	13.7	2.8	10.4	0.0153	0.9	5.3
ENSG00000184076	UQCR10	ubiquinol-cytochrome c reductase, complex III subunit X	mitochondrial inner membrane|mitochondrial respiratory chain complex III|extracellular vesicular exosome|	mitochondrial electron transport, ubiquinol to cytochrome c|respiratory electron transport chain|cellular metabolic process|small molecule metabolic process|hydrogen ion transmembrane transport|	ubiquinol-cytochrome-c reductase activity|	10	-1.4	5	10	-1.2	6.04	-1.3	10.4	0.0153	-2.5	-0.6
ENSG00000196774	ANKRD20A1	ankyrin repeat domain 20 family, member A1	plasma membrane|	None	None	10	-0.8	3.81	10	-1.5	7.87	-0.8	10.4	0.0153	-2.2	-0.3
ENSG00000198042	MAK16	MAK16 homolog (S. cerevisiae)	nucleolus|	None	poly(A) RNA binding|	10	0.8	11.1	10	0	0	0.8	10.4	0.0153	0.3	2
ENSG00000204334	ERICH2	glutamate-rich 2	None	None	None	9	1.3	5.35	9	0.9	6.11	1.2	10.4	0.0153	0.5	1.8
ENSG00000204619	PPP1R11	protein phosphatase 1, regulatory (inhibitor) subunit 11	cytoplasm|	negative regulation of catalytic activity|	protein phosphatase inhibitor activity|protein binding|	10	1.3	7.8	9	0.9	4.02	1.2	10.4	0.0153	0.5	2.2
ENSG00000268012	AC016559.1	N/A	None	None	None	10	-1.5	3.02	9	-1.4	7.7	-1.5	10.4	0.0153	-2.8	-0.8
ENSG00000269755	CTD-3105H18.18	N/A	None	None	None	7	1.1	7.82	6	1.3	3.1	1.2	10.4	0.0153	0.5	1.9
ENSG00000050393	MCUR1	mitochondrial calcium uniporter regulator 1	integral component of mitochondrial inner membrane|	mitochondrial calcium ion transport|positive regulation of mitochondrial calcium ion concentration|calcium ion import|	protein binding|	10	-0.9	3.25	8	-1.1	7.72	-1	10.3	0.0157	-1.8	-0.5
ENSG00000069849	ATP1B3	ATPase, Na+/K+ transporting, beta 3 polypeptide	plasma membrane|sodium:potassium-exchanging ATPase complex|caveola|melanosome|extracellular vesicular exosome|	transport|potassium ion transport|blood coagulation|ion transmembrane transport|sodium ion transmembrane transport|sodium ion transmembrane transport|leukocyte migration|transmembrane transport|	sodium:potassium-exchanging ATPase activity|	10	1.3	7.35	10	0.9	3.83	1.3	10.3	0.0157	0.3	2.3
ENSG00000116954	RRAGC	Ras-related GTP binding C	nucleus|cytoplasm|lysosome|intracellular membrane-bounded organelle|	GTP catabolic process|transcription, DNA-templated|apoptotic process|small GTPase mediated signal transduction|RNA splicing|cell growth|cellular protein localization|cellular response to amino acid stimulus|	magnesium ion binding|GTPase activity|protein binding|GTP binding|GDP binding|protein heterodimerization activity|	10	0.6	9.16	10	0.4	1.85	0.5	10.3	0.0157	0.2	1.1
ENSG00000149133	OR5F1	olfactory receptor, family 5, subfamily F, member 1	plasma membrane|integral component of membrane|	G-protein coupled receptor signaling pathway|sensory perception of smell|detection of chemical stimulus involved in sensory perception of smell|detection of chemical stimulus involved in sensory perception of smell|	G-protein coupled receptor activity|olfactory receptor activity|	9	-0.6	3.53	9	-0.9	7.58	-0.9	10.3	0.0157	-1.6	-0.3
ENSG00000164294	GPX8	glutathione peroxidase 8 (putative)	endoplasmic reticulum lumen|integral component of membrane|	response to oxidative stress|oxidation-reduction process|	peroxidase activity|glutathione peroxidase activity|	10	1.8	11.1	10	0.1	0.0727	1.8	10.3	0.0157	0.7	3
ENSG00000166166	TRMT61A	tRNA methyltransferase 61 homolog A (S. cerevisiae)	nucleus|tRNA (m1A) methyltransferase complex|	tRNA methylation|	tRNA (adenine-N1-)-methyltransferase activity|	9	1.8	12.4	8	0.3	0.134	1.7	10.3	0.0157	1	3
ENSG00000179399	GPC5	glypican 5	proteinaceous extracellular matrix|extracellular space|Golgi lumen|plasma membrane|integral component of plasma membrane|anchored component of membrane|lysosomal lumen|	retinoid metabolic process|carbohydrate metabolic process|glycosaminoglycan biosynthetic process|glycosaminoglycan catabolic process|phototransduction, visible light|glycosaminoglycan metabolic process|chondroitin sulfate metabolic process|small molecule metabolic process|	heparan sulfate proteoglycan binding|	10	-1.1	4.33	10	3	10.7	0.9	10.3	0.0157	0.3	5.2
ENSG00000197157	SND1	staphylococcal nuclease and tudor domain containing 1	nucleus|cytoplasm|mitochondrion|membrane|RISC complex|melanosome|extracellular vesicular exosome|	osteoblast differentiation|transcription, DNA-templated|regulation of transcription, DNA-templated|viral process|gene silencing by RNA|nucleic acid phosphodiester bond hydrolysis|	transcription cofactor activity|nuclease activity|protein binding|poly(A) RNA binding|	9	-0.3	2.96	9	-0.6	8.84	-0.5	10.3	0.0157	-1.1	-0.2
ENSG00000213988	ZNF90	zinc finger protein 90	nucleus|	transcription, DNA-templated|regulation of transcription, DNA-templated|	DNA binding|sequence-specific DNA binding transcription factor activity|zinc ion binding|	10	-1.5	13.3	10	2	5.35	-1.2	10.3	0.0157	-2.8	-0.6
ENSG00000214694	ARHGEF33	Rho guanine nucleotide exchange factor (GEF) 33	None	positive regulation of Rho GTPase activity|	Rho guanyl-nucleotide exchange factor activity|	10	-0.7	9.93	10	1.5	13.7	1.4	10.3	0.0157	-0.7	4
ENSG00000233050	DEFB130	defensin, beta 130	extracellular region|	defense response to bacterium|	None	10	-0.5	6.73	10	1.1	9.51	1	10.3	0.0157	0.3	2.8
ENSG00000233927	RPS28	ribosomal protein S28	cytoplasm|cytosol|small ribosomal subunit|cytosolic small ribosomal subunit|extracellular vesicular exosome|	nuclear-transcribed mRNA catabolic process, nonsense-mediated decay|rRNA processing|translation|translation|translational initiation|translational elongation|translational termination|SRP-dependent cotranslational protein targeting to membrane|gene expression|viral process|RNA metabolic process|mRNA metabolic process|viral life cycle|viral transcription|ribosomal small subunit biogenesis|cellular protein metabolic process|	structural constituent of ribosome|poly(A) RNA binding|	9	-0.8	4.22	7	-1.6	8.39	-1	10.3	0.0157	-3	-0.4
ENSG00000250127	CTD-2117L12.1	N/A	None	None	None	5	2.2	11.6	4	-1.5	3.81	2.2	10.3	0.0157	1.2	4
ENSG00000063244	U2AF2	U2 small nuclear RNA auxiliary factor 2	nucleus|nucleoplasm|spliceosomal complex|nuclear speck|	mRNA splicing, via spliceosome|mRNA splicing, via spliceosome|transcription from RNA polymerase II promoter|termination of RNA polymerase II transcription|mRNA processing|mRNA export from nucleus|RNA splicing|gene expression|mRNA 3'-end processing|negative regulation of mRNA splicing, via spliceosome|	nucleotide binding|protein binding|enzyme binding|poly(A) RNA binding|C2H2 zinc finger domain binding|	9	0.7	11.1	9	-1.6	11.5	0.7	10.2	0.0161	-2.7	3
ENSG00000092199	HNRNPC	heterogeneous nuclear ribonucleoprotein C (C1/C2)	nuclear chromatin|nucleus|nucleoplasm|spliceosomal complex|cytosol|membrane|protein complex|extracellular vesicular exosome|catalytic step 2 spliceosome|	mRNA splicing, via spliceosome|mRNA splicing, via spliceosome|osteoblast differentiation|RNA splicing|gene expression|ATP-dependent chromatin remodeling|3'-UTR-mediated mRNA stabilization|	nucleotide binding|RNA polymerase II core promoter proximal region sequence-specific DNA binding|RNA polymerase II distal enhancer sequence-specific DNA binding|RNA binding|mRNA 3'-UTR binding|protein binding|poly(U) RNA binding|nucleosomal DNA binding|identical protein binding|poly(A) RNA binding|	9	0.7	7.96	9	1.3	2.86	0.7	10.2	0.0161	0.3	1.8
ENSG00000115568	ZNF142	zinc finger protein 142	cellular_component|nucleus|	transcription, DNA-templated|regulation of transcription, DNA-templated|biological_process|	molecular_function|DNA binding|metal ion binding|	10	0.7	6.43	10	1.1	5.13	0.8	10.2	0.0161	0.3	1.8
ENSG00000124562	SNRPC	small nuclear ribonucleoprotein polypeptide C	commitment complex|nucleus|U1 snRNP|Cajal body|U2-type prespliceosome|	spliceosomal snRNP assembly|mRNA 5'-splice site recognition|mRNA splicing, via spliceosome|	single-stranded RNA binding|mRNA binding|protein binding|zinc ion binding|protein homodimerization activity|poly(A) RNA binding|	10	0.2	1.19	10	-1.2	12.1	-1.1	10.2	0.0161	-2.4	-0.5
ENSG00000125386	FAM193A	family with sequence similarity 193, member A	None	None	None	10	0.7	12.3	10	-0.2	0.648	0.7	10.2	0.0161	0.3	1.4
ENSG00000148297	MED22	mediator complex subunit 22	cytoplasm|mediator complex|	regulation of transcription from RNA polymerase II promoter|transcription from RNA polymerase II promoter|	RNA polymerase II transcription cofactor activity|protein binding|	8	0.6	11.1	8	-0.5	1.96	0.6	10.2	0.0161	0.2	1.5
ENSG00000164109	MAD2L1	MAD2 mitotic arrest deficient-like 1 (yeast)	kinetochore|kinetochore|condensed chromosome kinetochore|spindle pole|nucleus|nuclear pore|cytosol|cytosol|perinuclear region of cytoplasm|mitotic spindle|	mitotic sister chromatid segregation|mitotic cell cycle|mitotic cell cycle checkpoint|mitotic cell cycle checkpoint|mitotic spindle assembly checkpoint|anaphase-promoting complex-dependent proteasomal ubiquitin-dependent protein catabolic process|negative regulation of protein catabolic process|negative regulation of apoptotic process|negative regulation of mitotic cell cycle|negative regulation of ubiquitin-protein ligase activity involved in mitotic cell cycle|regulation of ubiquitin-protein ligase activity involved in mitotic cell cycle|negative regulation of mitotic anaphase-promoting complex activity|positive regulation of mitotic cell cycle spindle assembly checkpoint|	protein binding|identical protein binding|protein homodimerization activity|	9	-1.6	11.5	9	2.2	2.92	-1.6	10.2	0.0161	-2.8	-0.6
ENSG00000176428	VPS37D	vacuolar protein sorting 37 homolog D (S. cerevisiae)	ESCRT I complex|endosome membrane|late endosome membrane|extracellular vesicular exosome|	protein transport|viral process|endosomal transport|viral life cycle|virion assembly|viral protein processing|membrane organization|intracellular transport of virus|	None	10	0.4	4.38	10	-0.9	8.05	-0.9	10.2	0.0161	-2.3	-0.3
ENSG00000181026	AEN	apoptosis enhancing nuclease	nucleus|nucleoplasm|nucleolus|nuclear membrane|	response to ionizing radiation|intrinsic apoptotic signaling pathway in response to DNA damage by p53 class mediator|nucleic acid phosphodiester bond hydrolysis|nucleic acid phosphodiester bond hydrolysis|	nucleic acid binding|exonuclease activity|	10	0.8	3.82	10	2.2	10.5	2	10.2	0.0161	0.5	3.7
ENSG00000185686	PRAME	preferentially expressed antigen in melanoma	nucleus|plasma membrane|	transcription, DNA-templated|apoptotic process|positive regulation of cell proliferation|cell differentiation|regulation of growth|negative regulation of apoptotic process|negative regulation of cell differentiation|negative regulation of transcription, DNA-templated|negative regulation of retinoic acid receptor signaling pathway|	protein binding|retinoic acid receptor binding|	10	0.6	10.8	10	-0.7	3.58	0.6	10.2	0.0161	0.2	1.5
ENSG00000236032	OR5H14	olfactory receptor, family 5, subfamily H, member 14	plasma membrane|integral component of membrane|	G-protein coupled receptor signaling pathway|detection of chemical stimulus involved in sensory perception of smell|	G-protein coupled receptor activity|olfactory receptor activity|	10	-0.9	2.83	10	1	13.1	0.9	10.2	0.0161	0.3	5.3
ENSG00000257411	RP11-603J24.9	N/A	None	None	None	7	2.3	8.28	7	-1.3	7.79	2.3	10.2	0.0161	-1.4	4
ENSG00000108424	KPNB1	karyopherin (importin) beta 1	nucleus|nuclear envelope|nuclear pore|nucleoplasm|cytoplasm|cytosol|membrane|nuclear membrane|extracellular vesicular exosome|endoplasmic reticulum tubular network|	protein import into nucleus, translocation|apoptotic DNA fragmentation|protein import into nucleus|NLS-bearing protein import into nucleus|ribosomal protein import into nucleus|apoptotic process|cellular component disassembly involved in execution phase of apoptosis|viral process|viral life cycle|cytokine-mediated signaling pathway|small molecule metabolic process|intracellular transport of virus|	protein binding|nuclear localization sequence binding|zinc ion binding|Ran GTPase binding|protein transporter activity|enzyme binding|protein domain specific binding|poly(A) RNA binding|	10	0.9	9.45	6	-1.2	8.48	-1.2	10.1	0.0166	-3	1.2
ENSG00000112576	CCND3	cyclin D3	cyclin-dependent protein kinase holoenzyme complex|nucleus|cytoplasm|membrane|	positive regulation of protein phosphorylation|cell cycle|signal transduction|T cell proliferation|positive regulation of cyclin-dependent protein serine/threonine kinase activity|cell division|	cyclin-dependent protein serine/threonine kinase activity|protein binding|protein kinase binding|	10	0.5	7.52	10	1.6	7.06	0.5	10.1	0.0166	0.2	2
ENSG00000112893	MAN2A1	mannosidase, alpha, class 2A, member 1	Golgi membrane|membrane|integral component of membrane|extracellular vesicular exosome|	in utero embryonic development|liver development|mannose metabolic process|N-glycan processing|mitochondrion organization|vacuole organization|respiratory gaseous exchange|protein N-linked glycosylation via asparagine|post-translational protein modification|cellular protein metabolic process|lung alveolus development|positive regulation of neurogenesis|retina morphogenesis in camera-type eye|	mannosyl-oligosaccharide 1,3-1,6-alpha-mannosidase activity|zinc ion binding|hydrolase activity, hydrolyzing N-glycosyl compounds|carbohydrate binding|	9	0.8	8.63	10	0.7	1.82	0.8	10.1	0.0166	0.3	1.5
ENSG00000113013	HSPA9	heat shock 70kDa protein 9 (mortalin)	nucleolus|cytoplasm|mitochondrion|mitochondrion|mitochondrial nucleoid|extracellular vesicular exosome|	protein folding|protein export from nucleus|protein targeting to mitochondrion|negative regulation of apoptotic process|cellular protein metabolic process|	protein binding|ATP binding|enzyme binding|poly(A) RNA binding|unfolded protein binding|	7	-1.1	8.15	6	-0.7	3.23	-1.1	10.1	0.0166	-2	-0.5
ENSG00000118564	FBXL5	F-box and leucine-rich repeat protein 5	ubiquitin ligase complex|SCF ubiquitin ligase complex|perinuclear region of cytoplasm|	protein ubiquitination|protein ubiquitination|protein ubiquitination|SCF-dependent proteasomal ubiquitin-dependent protein catabolic process|iron ion homeostasis|iron ion homeostasis|	ubiquitin-protein transferase activity|iron ion binding|protein binding|	10	-0.8	6.44	7	-1.1	4.6	-0.9	10.1	0.0166	-2	-0.4
ENSG00000121388	RP11-408E5.4	N/A	None	None	None	10	1.8	12.5	9	-0.6	5.19	1.8	10.1	0.0166	1.1	3
ENSG00000123200	ZC3H13	zinc finger CCCH-type containing 13	None	None	protein binding|poly(A) RNA binding|metal ion binding|	9	-1.1	3.41	8	-0.8	7.17	-0.8	10.1	0.0166	-1.6	-0.3
ENSG00000132604	TERF2	telomeric repeat binding factor 2	chromosome, telomeric region|nuclear telomere cap complex|male germ cell nucleus|nucleus|nucleoplasm|cytoplasm|Golgi apparatus|Mre11 complex|	telomere maintenance|telomere maintenance|age-dependent telomere shortening|in utero embryonic development|telomere maintenance via telomerase|cell cycle|telomere maintenance via telomere shortening|telomere capping|telomeric loop formation|protection from non-homologous end joining at telomere|negative regulation of telomere maintenance|positive regulation of telomere maintenance|negative regulation of telomere maintenance via semi-conservative replication|protein localization to chromosome, telomeric region|cellular senescence|	chromatin binding|double-stranded telomeric DNA binding|protein binding|protein C-terminus binding|telomeric DNA binding|protein homodimerization activity|	9	-2.3	8.41	5	1.8	3.57	1.4	10.1	0.0166	-3.4	3
ENSG00000148606	POLR3A	polymerase (RNA) III (DNA directed) polypeptide A, 155kDa	nucleoplasm|DNA-directed RNA polymerase III complex|cytosol|membrane|	transcription, DNA-templated|transcription from RNA polymerase III promoter|transcription elongation from RNA polymerase III promoter|termination of RNA polymerase III transcription|gene expression|positive regulation of type I interferon production|positive regulation of interferon-beta production|innate immune response|innate immune response|defense response to virus|	RNA polymerase III activity|DNA binding|chromatin binding|DNA-directed RNA polymerase activity|zinc ion binding|ribonucleoside binding|	10	0.8	7.33	6	1.7	3.98	0.9	10.1	0.0166	0.2	2.8
ENSG00000151136	BTBD11	BTB (POZ) domain containing 11	integral component of membrane|	None	protein heterodimerization activity|	10	0.6	11.3	10	-1	2.61	0.6	10.1	0.0166	0.2	1.3
ENSG00000156170	NDUFAF6	NADH dehydrogenase (ubiquinone) complex I, assembly factor 6	nucleus|nucleus|cytoplasm|mitochondrial inner membrane|	biosynthetic process|mitochondrial respiratory chain complex I assembly|	transferase activity|	10	-0.6	8.38	10	-0.8	2.05	-0.8	10.1	0.0166	-2.1	-0.3
ENSG00000176269	OR4F21	olfactory receptor, family 4, subfamily F, member 21	plasma membrane|integral component of membrane|	G-protein coupled receptor signaling pathway|detection of chemical stimulus involved in sensory perception of smell|	G-protein coupled receptor activity|olfactory receptor activity|	2	-1.6	10.1	2	1.2	1.29	-1.5	10.1	0.0166	-3	-0.8
ENSG00000196419	XRCC6	X-ray repair complementing defective repair in Chinese hamster cells 6	nuclear telomere cap complex|nucleus|nucleoplasm|transcription factor complex|nucleolus|cytosol|membrane|Ku70:Ku80 complex|nonhomologous end joining complex|	telomere maintenance|DNA ligation|DNA repair|double-strand break repair|double-strand break repair via nonhomologous end joining|double-strand break repair via nonhomologous end joining|transcription, DNA-templated|brain development|viral process|positive regulation of type I interferon production|DNA duplex unwinding|DNA duplex unwinding|V(D)J recombination|innate immune response|negative regulation of transcription, DNA-templated|positive regulation of transcription, DNA-templated|positive regulation of transcription, DNA-templated|positive regulation of transcription from RNA polymerase II promoter|positive regulation of neurogenesis|cellular hyperosmotic salinity response|cellular response to X-ray|establishment of integrated proviral latency|	DNA binding|damaged DNA binding|double-stranded DNA binding|double-stranded telomeric DNA binding|ATP-dependent DNA helicase activity|protein binding|ATP binding|protein C-terminus binding|transcription regulatory region DNA binding|poly(A) RNA binding|5'-deoxyribose-5-phosphate lyase activity|	10	1.3	3.46	9	-1.3	13	-1.3	10.1	0.0166	-2.8	-0.7
ENSG00000197608	ZNF841	zinc finger protein 841	nucleus|	transcription, DNA-templated|regulation of transcription, DNA-templated|	DNA binding|sequence-specific DNA binding transcription factor activity|metal ion binding|	10	-0.7	10.4	10	-0.2	0.279	-0.6	10.1	0.0166	-1.7	-0.3
ENSG00000198315	ZKSCAN8	zinc finger with KRAB and SCAN domains 8	nucleus|	transcription, DNA-templated|regulation of transcription, DNA-templated|	DNA binding|sequence-specific DNA binding transcription factor activity|metal ion binding|	10	0.9	9.04	10	0.8	1.39	0.9	10.1	0.0166	0.3	1.5
ENSG00000215012	C22ORF29	chromosome 22 open reading frame 29	mitochondrion|	regulation of mitochondrial membrane potential|mitochondrial outer membrane permeabilization|	protein binding|	10	0.5	4.41	10	-2.2	13.4	-2.2	10.1	0.0166	-4.9	-1.3
ENSG00000256060	TRAPPC2P1	trafficking protein particle complex 2 pseudogene 1	nucleus|endoplasmic reticulum|Golgi apparatus|perinuclear region of cytoplasm|	transcription, DNA-templated|ER to Golgi vesicle-mediated transport|	None	8	1.1	10.7	8	-0.2	0.235	1.1	10.1	0.0166	0.3	2.1
ENSG00000070785	EIF2B3	eukaryotic translation initiation factor 2B, subunit 3 gamma, 58kDa	cytoplasm|cytosol|eukaryotic translation initiation factor 2B complex|	translation|translational initiation|translational initiation|response to heat|response to heat|response to glucose|gene expression|oligodendrocyte development|negative regulation of translational initiation in response to stress|response to peptide hormone|positive regulation of GTPase activity|positive regulation of GTPase activity|positive regulation of GTPase activity|cellular protein metabolic process|cellular response to stimulus|	translation initiation factor activity|guanyl-nucleotide exchange factor activity|guanyl-nucleotide exchange factor activity|protein binding|translation factor activity, nucleic acid binding|nucleotidyltransferase activity|	10	1	8.05	9	-1.1	3.59	1.1	10	0.017	0.3	3.1
ENSG00000086232	EIF2AK1	eukaryotic translation initiation factor 2-alpha kinase 1	cytoplasm|	response to stress|negative regulation of cell proliferation|response to external stimulus|regulation of eIF2 alpha phosphorylation by heme|negative regulation of translational initiation by iron|protoporphyrinogen IX metabolic process|protein autophosphorylation|negative regulation of hemoglobin biosynthetic process|	eukaryotic translation initiation factor 2alpha kinase activity|ATP binding|heme binding|protein homodimerization activity|	10	-0.3	1.02	10	-0.9	11.1	-0.8	10	0.017	-2.1	-0.3
ENSG00000112697	TMEM30A	transmembrane protein 30A	endoplasmic reticulum|Golgi apparatus|membrane|integral component of membrane|apical plasma membrane|transport vesicle membrane|	drug transmembrane transport|protein localization to endosome|phospholipid translocation|positive regulation of protein exit from endoplasmic reticulum|	protein binding|	10	-1	7.84	9	-0.9	2.65	-1	10	0.017	-1.8	-0.4
ENSG00000125352	RNF113A	ring finger protein 113A	None	None	protein binding|zinc ion binding|	10	0.1	0.056	10	1.4	13	1.4	10	0.017	0.5	3.7
ENSG00000126012	KDM5C	lysine (K)-specific demethylase 5C	nucleus|	transcription, DNA-templated|regulation of transcription, DNA-templated|histone H3-K4 demethylation|oxidation-reduction process|	DNA binding|zinc ion binding|oxidoreductase activity, acting on paired donors, with incorporation or reduction of molecular oxygen, 2-oxoglutarate as one donor, and incorporation of one atom each of oxygen into both donors|histone demethylase activity (H3-K4 specific)|	10	-0.8	8.21	10	-2.2	5.22	-0.7	10	0.017	-2.8	-0.3
ENSG00000126562	WNK4	WNK lysine deficient protein kinase 4	cytoplasm|tight junction|	protein phosphorylation|ion transport|chloride transport|protein localization|intracellular signal transduction|regulation of cellular process|ion homeostasis|renal sodium ion absorption|distal tubule morphogenesis|negative regulation of pancreatic juice secretion|	protein serine/threonine kinase activity|protein binding|ATP binding|chloride channel inhibitor activity|	10	0.6	11	10	-0.1	0.128	0.6	10	0.017	0.2	1.2
ENSG00000132718	SYT11	synaptotagmin XI	integral component of plasma membrane|cell junction|synaptic vesicle membrane|	transport|	transporter activity|protein binding|metal ion binding|	10	-2.2	12.5	10	-0.3	0.102	-2.2	10	0.017	-4	-0.5
ENSG00000136518	ACTL6A	actin-like 6A	nuclear chromatin|nucleus|nucleoplasm|plasma membrane|SWI/SNF complex|Ino80 complex|NuA4 histone acetyltransferase complex|protein complex|npBAF complex|npBAF complex|	neural retina development|DNA repair|DNA recombination|chromatin organization|chromatin remodeling|chromatin remodeling|transcription, DNA-templated|regulation of transcription from RNA polymerase II promoter|signal transduction|nervous system development|regulation of growth|ATP-dependent chromatin remodeling|histone H4 acetylation|histone H2A acetylation|	RNA polymerase II core promoter proximal region sequence-specific DNA binding|RNA polymerase II distal enhancer sequence-specific DNA binding|chromatin binding|transcription coactivator activity|protein binding|nucleosomal DNA binding|	10	-0.7	4	8	-0.9	6.46	-0.7	10	0.017	-1.6	-0.3
ENSG00000165006	UBAP1	ubiquitin associated protein 1	ESCRT I complex|cytoplasm|cytosol|	protein transport|ubiquitin-dependent protein catabolic process via the multivesicular body sorting pathway|	ubiquitin binding|	10	0.9	6.03	10	2.6	5.41	1	10	0.017	0.3	3.1
ENSG00000166902	MRPL16	mitochondrial ribosomal protein L16	mitochondrion|ribosome|	translation|	structural constituent of ribosome|rRNA binding|	10	-0.5	2.92	10	-1.6	10.4	-1.5	10	0.017	-2.7	-0.6
ENSG00000178201	VN1R1	vomeronasal 1 receptor 1	plasma membrane|integral component of membrane|	G-protein coupled receptor signaling pathway|biological_process|response to pheromone|	pheromone receptor activity|	10	-2.2	13.1	10	1.1	0.687	-2.2	10	0.017	-4	-0.5
ENSG00000206557	TRIM71	tripartite motif containing 71, E3 ubiquitin protein ligase	cytoplasmic mRNA processing body|	G1/S transition of mitotic cell cycle|neural tube closure|fibroblast growth factor receptor signaling pathway|miRNA metabolic process|neural tube development|negative regulation of translation involved in gene silencing by miRNA|protein autoubiquitination|regulation of gene silencing by miRNA|stem cell proliferation|regulation of neural precursor cell proliferation|positive regulation of gene silencing by miRNA|	ubiquitin-protein transferase activity|zinc ion binding|ligase activity|miRNA binding|	10	0.7	11.5	10	-0.2	0.138	0.7	10	0.017	0.3	1.6
ENSG00000104889	RNASEH2A	ribonuclease H2, subunit A	nucleus|ribonuclease H2 complex|	DNA replication|mismatch repair|RNA catabolic process|RNA phosphodiester bond hydrolysis|RNA phosphodiester bond hydrolysis, endonucleolytic|RNA phosphodiester bond hydrolysis, endonucleolytic|	RNA binding|RNA-DNA hybrid ribonuclease activity|ribonuclease activity|metal ion binding|	10	1	10.7	10	-0.9	7.37	1	9.99	0.017	-0.7	2
ENSG00000133119	RFC3	replication factor C (activator 1) 3, 38kDa	nucleoplasm|DNA replication factor C complex|DNA replication factor C complex|	mitotic cell cycle|telomere maintenance via recombination|telomere maintenance|DNA synthesis involved in DNA repair|ATP catabolic process|DNA replication|DNA replication|DNA strand elongation involved in DNA replication|DNA repair|transcription-coupled nucleotide-excision repair|nucleotide-excision repair|nucleotide-excision repair, DNA gap filling|telomere maintenance via semi-conservative replication|response to organophosphorus|	nucleotide binding|DNA binding|DNA clamp loader activity|protein binding|ATPase activity|	9	0.8	9.79	10	-1.4	10.2	0.7	9.99	0.017	-2.1	2.8
ENSG00000182909	LENG9	leukocyte receptor cluster (LRC) member 9	None	metabolic process|	catalytic activity|metal ion binding|	10	0.8	2.77	10	1.8	9.64	1.1	9.99	0.017	0.5	3
ENSG00000211667	IGLV3-12	immunoglobulin lambda variable 3-12	None	None	None	10	1	11.3	9	-0.7	3.11	0.9	9.99	0.017	0.4	1.9
ENSG00000167619	TMEM145	transmembrane protein 145	integral component of membrane|	G-protein coupled receptor signaling pathway|response to pheromone|	None	10	0.5	11.1	10	0	0	0.5	9.98	0.0171	0.2	1.3
ENSG00000100764	PSMC1	proteasome (prosome, macropain) 26S subunit, ATPase, 1	proteasome complex|nucleus|nucleoplasm|cytoplasm|cytosol|membrane|proteasome accessory complex|	G1/S transition of mitotic cell cycle|protein polyubiquitination|mitotic cell cycle|antigen processing and presentation of peptide antigen via MHC class I|antigen processing and presentation of exogenous peptide antigen via MHC class I, TAP-dependent|ATP catabolic process|regulation of cellular amino acid metabolic process|apoptotic process|DNA damage response, signal transduction by p53 class mediator resulting in cell cycle arrest|gene expression|viral process|RNA metabolic process|mRNA metabolic process|anaphase-promoting complex-dependent proteasomal ubiquitin-dependent protein catabolic process|cellular nitrogen compound metabolic process|antigen processing and presentation of exogenous peptide antigen via MHC class I|regulation of apoptotic process|negative regulation of apoptotic process|small molecule metabolic process|negative regulation of ubiquitin-protein ligase activity involved in mitotic cell cycle|positive regulation of ubiquitin-protein ligase activity involved in mitotic cell cycle|regulation of ubiquitin-protein ligase activity involved in mitotic cell cycle|	protein binding|ATP binding|ATPase activity|TBP-class protein binding|poly(A) RNA binding|	9	1.3	9.52	8	0.6	1.6	1.2	9.97	0.0171	0.4	1.8
ENSG00000259075	POC1B-GALNT4	POC1B-GALNT4 readthrough	None	None	None	8	-2.3	11.4	8	-0.9	0.474	-2.2	9.97	0.0171	-4	-1.2
ENSG00000166965	RCCD1	RCC1 domain containing 1	cytoplasm|plasma membrane|	None	None	10	-1.4	1	10	-1.5	9.32	-1.5	9.96	0.0172	-2.8	-1
ENSG00000167986	DDB1	damage-specific DNA binding protein 1, 127kDa	extracellular space|nucleus|nucleoplasm|cytoplasm|Cul4A-RING E3 ubiquitin ligase complex|Cul4B-RING E3 ubiquitin ligase complex|extracellular vesicular exosome|Cul4-RING E3 ubiquitin ligase complex|	nucleotide-excision repair, DNA damage removal|DNA repair|nucleotide-excision repair|viral process|Wnt signaling pathway|histone H2A monoubiquitination|protein ubiquitination involved in ubiquitin-dependent protein catabolic process|proteasome-mediated ubiquitin-dependent protein catabolic process|UV-damage excision repair|regulation of mitotic cell cycle phase transition|	DNA binding|damaged DNA binding|protein binding|	10	1.2	10.2	8	2	0.541	1.2	9.96	0.0172	0.6	3.2
ENSG00000006831	ADIPOR2	adiponectin receptor 2	plasma membrane|integral component of membrane|	heart development|female pregnancy|response to nutrient|hormone-mediated signaling pathway|fatty acid oxidation|negative regulation of cell growth|adiponectin-activated signaling pathway|positive regulation of glucose import|	receptor activity|hormone binding|hormone binding|identical protein binding|protein heterodimerization activity|	9	-0.9	7.25	9	-1.4	3.28	-1.2	9.95	0.0172	-2.4	-0.4
ENSG00000254858	MPV17L2	MPV17 mitochondrial membrane protein-like 2	mitochondrion|integral component of membrane|	None	None	8	-2.4	6.77	9	-2.8	3.92	-2.6	9.94	0.0173	-4.9	-2
ENSG00000086967	MYBPC2	myosin binding protein C, fast type	cytosol|myosin filament|	cell adhesion|muscle filament sliding|	actin binding|protein binding|structural constituent of muscle|	9	0.8	4.78	10	2.1	9.59	2.1	9.92	0.0174	0.6	3.4
ENSG00000113569	NUP155	nucleoporin 155kDa	nuclear envelope|nuclear envelope|nuclear pore|membrane|nuclear membrane|	mitotic cell cycle|carbohydrate metabolic process|mRNA export from nucleus|protein import into nucleus|nuclear envelope organization|mitotic nuclear envelope disassembly|hexose transport|regulation of glucose transport|glucose transport|viral process|cytokine-mediated signaling pathway|small molecule metabolic process|transmembrane transport|atrial cardiac muscle cell action potential|	transporter activity|structural constituent of nuclear pore|	10	2.3	12.5	9	-1.2	2.12	2.3	9.92	0.0174	1.5	4
ENSG00000204314	PRRT1	proline-rich transmembrane protein 1	plasma membrane|integral component of membrane|cell junction|synapse|	response to biotic stimulus|	None	10	1.6	9.22	10	0.9	2.84	1.5	9.92	0.0174	0.7	2.6
ENSG00000226660	TRBV2	T cell receptor beta variable 2	None	None	None	10	-1.5	13	10	0.3	0.48	-1.5	9.92	0.0174	-2.8	-0.8
ENSG00000232112	TMA7	translation machinery associated 7 homolog (S. cerevisiae)	None	None	None	9	1.2	2.88	8	1.7	8.08	1.3	9.92	0.0174	0.7	2.7
ENSG00000180096	2021-09-01	septin 1	microtubule organizing center|midbody|septin complex|	cell cycle|cell division|	protein binding|GTP binding|	2	-2.1	11.3	2	0.2	0.19	-2.1	9.91	0.0174	-4	-1.5
ENSG00000105732	ZNF574	zinc finger protein 574	nucleus|	transcription, DNA-templated|regulation of transcription, DNA-templated|	DNA binding|metal ion binding|	10	2.3	11.5	10	-1.2	3.58	2.3	9.89	0.0175	-1.2	4
ENSG00000164334	FAM170A	family with sequence similarity 170, member A	nucleus|nucleus|	transcription from RNA polymerase II promoter|transcription from RNA polymerase II promoter|positive regulation of transcription, DNA-templated|positive regulation of transcription, DNA-templated|	DNA binding|metal ion binding|	10	-2	13.2	10	1.5	6.34	-2	9.89	0.0175	-4	-0.6
ENSG00000099910	KLHL22	kelch-like family member 22	cytoplasm|centrosome|polar microtubule|Cul3-RING ubiquitin ligase complex|mitotic spindle|	mitotic sister chromatid segregation|protein monoubiquitination|mitotic spindle assembly checkpoint|cell division|	protein binding|	9	0.7	6.79	10	-1.1	7.07	-1.2	9.87	0.0176	-2	0.7
ENSG00000154832	CXXC1	CXXC finger protein 1	nucleus|nucleoplasm|nuclear matrix|nuclear speck|histone methyltransferase complex|Set1C/COMPASS complex|	transcription, DNA-templated|regulation of transcription, DNA-templated|activation of signaling protein activity involved in unfolded protein response|endoplasmic reticulum unfolded protein response|cellular protein metabolic process|positive regulation of transcription, DNA-templated|histone H3-K4 methylation|	protein binding|zinc ion binding|histone methyltransferase activity (H3-K4 specific)|unmethylated CpG binding|	10	0.8	8.84	10	1.8	3.11	0.9	9.87	0.0176	0.3	2.6
ENSG00000100902	PSMA6	proteasome (prosome, macropain) subunit, alpha type, 6	cytoplasmic mRNA processing body|nucleus|nucleoplasm|cytoplasm|cytosol|proteasome core complex|proteasome core complex|polysome|nuclear matrix|proteasome core complex, alpha-subunit complex|proteasome core complex, alpha-subunit complex|myofibril|sarcomere|extracellular vesicular exosome|	G1/S transition of mitotic cell cycle|protein polyubiquitination|mitotic cell cycle|antigen processing and presentation of peptide antigen via MHC class I|antigen processing and presentation of exogenous peptide antigen via MHC class I, TAP-dependent|regulation of cellular amino acid metabolic process|apoptotic process|DNA damage response, signal transduction by p53 class mediator resulting in cell cycle arrest|gene expression|viral process|RNA metabolic process|mRNA metabolic process|anaphase-promoting complex-dependent proteasomal ubiquitin-dependent protein catabolic process|cellular nitrogen compound metabolic process|antigen processing and presentation of exogenous peptide antigen via MHC class I|regulation of apoptotic process|negative regulation of apoptotic process|small molecule metabolic process|regulation of inflammatory response|positive regulation of NF-kappaB transcription factor activity|negative regulation of ubiquitin-protein ligase activity involved in mitotic cell cycle|positive regulation of ubiquitin-protein ligase activity involved in mitotic cell cycle|regulation of ubiquitin-protein ligase activity involved in mitotic cell cycle|proteolysis involved in cellular protein catabolic process|	RNA binding|RNA binding|endopeptidase activity|threonine-type endopeptidase activity|protein binding|purine ribonucleoside triphosphate binding|NF-kappaB binding|	10	0.9	11.5	10	-1	1.43	0.9	9.86	0.0177	0.3	1.8
ENSG00000100941	PNN	pinin, desmosome associated protein	nucleus|cytoplasm|intermediate filament|plasma membrane|cell-cell junction|membrane|nuclear speck|desmosome|exon-exon junction complex|catalytic step 2 spliceosome|	mRNA splicing, via spliceosome|transcription, DNA-templated|regulation of transcription, DNA-templated|cell adhesion|	DNA binding|structural molecule activity|poly(A) RNA binding|	10	-0.9	0.966	10	-1.4	10	-1.3	9.85	0.0177	-2.5	-0.5
ENSG00000121892	PDS5A	PDS5, regulator of cohesion maintenance, homolog A (S. cerevisiae)	chromosome, centromeric region|chromatin|nucleus|nucleoplasm|chromosome|cytosol|plasma membrane|	mitotic cell cycle|mitotic nuclear division|negative regulation of DNA replication|	protein binding|	10	-1.3	10.1	9	-0.6	1.31	-1.3	9.85	0.0177	-2	-0.5
ENSG00000164944	KIAA1429	KIAA1429	nucleus|	mRNA processing|RNA splicing|	poly(A) RNA binding|	10	-0.9	7.15	8	1.7	7.13	1.5	9.85	0.0177	-1.6	3
ENSG00000109193	SULT1E1	sulfotransferase family 1E, estrogen-preferring, member 1	cytosol|	xenobiotic metabolic process|female pregnancy|steroid metabolic process|estrogen metabolic process|small molecule metabolic process|3'-phosphoadenosine 5'-phosphosulfate metabolic process|sulfation|	estrone sulfotransferase activity|steroid binding|flavonol 3-sulfotransferase activity|steroid sulfotransferase activity|steroid sulfotransferase activity|	10	-0.7	12.3	10	0.7	2.1	-0.7	9.84	0.0178	-1.4	-0.3
ENSG00000205328	OR6C65	olfactory receptor, family 6, subfamily C, member 65	plasma membrane|integral component of membrane|	G-protein coupled receptor signaling pathway|detection of chemical stimulus involved in sensory perception of smell|	G-protein coupled receptor activity|olfactory receptor activity|	9	-1.5	6.42	10	-1.4	3.76	-1.5	9.83	0.0178	-2.6	-0.5
ENSG00000117597	DIEXF	digestive organ expansion factor homolog (zebrafish)	nucleolus|	multicellular organismal development|	poly(A) RNA binding|	10	1.1	12	9	0	0	1.1	9.82	0.0179	0.6	2
ENSG00000132768	DPH2	DPH2 homolog (S. cerevisiae)	cytoplasm|	peptidyl-diphthamide biosynthetic process from peptidyl-histidine|	None	9	-0.6	9.75	10	-2.2	3.69	-0.6	9.82	0.0179	-4	1.1
ENSG00000058600	POLR3E	polymerase (RNA) III (DNA directed) polypeptide E (80kD)	nucleus|nucleoplasm|DNA-directed RNA polymerase III complex|DNA-directed RNA polymerase III complex|centrosome|cytosol|	transcription from RNA polymerase III promoter|transcription elongation from RNA polymerase III promoter|termination of RNA polymerase III transcription|gene expression|positive regulation of type I interferon production|innate immune response|defense response to virus|	RNA polymerase III activity|	10	0.9	2.43	9	-1.9	13.2	-1.9	9.81	0.0179	-3.9	-1
ENSG00000142686	C1ORF216	chromosome 1 open reading frame 216	None	None	None	10	0.9	11.3	10	-0.1	0.0418	0.9	9.81	0.0179	0.3	2
ENSG00000128335	APOL2	apolipoprotein L, 2	extracellular region|endoplasmic reticulum membrane|membrane|	lipid metabolic process|lipid transport|acute-phase response|multicellular organismal development|cholesterol metabolic process|lipoprotein metabolic process|maternal process involved in female pregnancy|	receptor binding|high-density lipoprotein particle binding|lipid binding|	10	0.6	10	10	-1.2	4.41	0.6	9.8	0.018	-0.9	1.8
ENSG00000143549	TPM3	tropomyosin 3	stress fiber|podosome|cytosol|cytoskeleton|cytoskeleton|muscle thin filament tropomyosin|growth cone|cortical cytoskeleton|filamentous actin|cleavage furrow|extracellular vesicular exosome|	cellular component movement|muscle contraction|muscle filament sliding|	molecular_function|actin binding|	10	-1.7	5.68	10	-1.2	5.51	-1.4	9.8	0.018	-3	0.9
ENSG00000204169	AGAP7	N/A	None	None	None	9	1	11.2	9	-0.2	0.293	0.9	9.8	0.018	0.5	1.9
ENSG00000233539	AC011294.3	N/A	None	None	None	4	-0.9	3.15	5	-1.3	7.46	-1.1	9.8	0.018	-2.7	-0.5
ENSG00000082515	MRPL22	mitochondrial ribosomal protein L22	mitochondrion|large ribosomal subunit|	translation|	structural constituent of ribosome|poly(A) RNA binding|	10	-0.5	3.86	10	-1.6	9.98	-1.1	9.79	0.018	-2.8	-0.3
ENSG00000110675	ELMOD1	ELMO/CED-12 domain containing 1	cytoskeleton|	phagocytosis|positive regulation of GTPase activity|positive regulation of GTPase activity|	GTPase activator activity|	10	2	11.4	10	0	0	1.9	9.77	0.0181	1.1	4
ENSG00000117691	NENF	neudesin neurotrophic factor	extracellular space|	positive regulation of MAPK cascade|	growth factor activity|heme binding|metal ion binding|	10	0.6	7.44	9	0.7	2.68	0.7	9.77	0.0181	0.2	1.8
ENSG00000158457	TSPAN33	tetraspanin 33	plasma membrane|integral component of membrane|	protein maturation|establishment of protein localization to plasma membrane|	enzyme binding|	10	-0.6	3.95	10	-0.9	7.11	-0.7	9.77	0.0181	-1.5	-0.3
ENSG00000204576	PRR3	proline rich 3	None	None	poly(A) RNA binding|metal ion binding|	10	0.8	10.1	10	0.3	0.348	0.8	9.77	0.0181	0.3	1.9
ENSG00000127184	COX7C	cytochrome c oxidase subunit VIIc	mitochondrion|mitochondrial inner membrane|integral component of membrane|	generation of precursor metabolites and energy|respiratory electron transport chain|cellular metabolic process|small molecule metabolic process|hydrogen ion transmembrane transport|	cytochrome-c oxidase activity|	9	-1.1	2.06	8	-1.2	8.12	-1.2	9.76	0.0182	-2.6	-0.4
ENSG00000108298	RPL19	ribosomal protein L19	nucleolus|cytoplasm|cytosol|membrane|cytosolic large ribosomal subunit|cytosolic large ribosomal subunit|	nuclear-transcribed mRNA catabolic process, nonsense-mediated decay|translation|translation|translational initiation|translational elongation|translational termination|SRP-dependent cotranslational protein targeting to membrane|gene expression|viral process|RNA metabolic process|mRNA metabolic process|viral life cycle|viral transcription|cellular protein metabolic process|	RNA binding|structural constituent of ribosome|structural constituent of ribosome|poly(A) RNA binding|	10	0.6	10.1	10	0.1	0.00642	0.6	9.75	0.0182	0.2	1.2
ENSG00000129460	NGDN	neuroguidin, EIF4E binding protein	chromosome, centromeric region|nucleolus|cytoplasm|filopodium|axon|dendrite|	regulation of translation|	poly(A) RNA binding|	10	1	7.48	9	0.8	2.68	1	9.75	0.0182	0.3	1.7
ENSG00000168924	LETM1	leucine zipper-EF-hand containing transmembrane protein 1	mitochondrion|mitochondrial inner membrane|integral component of membrane|	cristae formation|	calcium ion binding|protein binding|	10	0.7	10.4	7	-1.9	12.8	-1.8	9.75	0.0182	-4	1.1
ENSG00000259649	RP11-351M8.1	N/A	None	None	None	10	0.9	0.845	10	3.1	11.7	0.9	9.74	0.0183	0.6	5.6
ENSG00000186111	PIP5K1C	phosphatidylinositol-4-phosphate 5-kinase, type I, gamma	phagocytic cup|uropod|nucleus|cytosol|focal adhesion|endomembrane system|ruffle membrane|	phospholipid metabolic process|phosphatidylinositol biosynthetic process|phagocytosis|cytoskeletal anchoring at plasma membrane|axon guidance|synaptic vesicle exocytosis|single organismal cell-cell adhesion|actin cytoskeleton organization|neutrophil chemotaxis|adherens junction assembly|small molecule metabolic process|phosphatidylinositol phosphorylation|synaptic vesicle endocytosis|platelet aggregation|clathrin-mediated endocytosis|	protein binding|ATP binding|1-phosphatidylinositol-4-phosphate 5-kinase activity|talin binding|	10	0.8	9.51	10	-0.5	1.74	0.8	9.73	0.0183	0.2	1.5
ENSG00000144021	CIAO1	cytosolic iron-sulfur assembly component 1	MMXD complex|CIA complex|	regulation of transcription from RNA polymerase II promoter|chromosome segregation|positive regulation of cell proliferation|iron-sulfur cluster assembly|small molecule metabolic process|	None	10	1.8	9.55	6	-0.9	6.96	1.8	9.72	0.0183	-1.2	4
ENSG00000203871	C6ORF164	chromosome 6 open reading frame 164	None	None	None	10	1.7	9.25	9	0.8	1.7	1.7	9.7	0.0185	0.8	2.9
ENSG00000116251	RPL22	ribosomal protein L22	nucleus|cytoplasm|cytosol|cytosolic large ribosomal subunit|ribonucleoprotein complex|extracellular vesicular exosome|	nuclear-transcribed mRNA catabolic process, nonsense-mediated decay|translation|translation|translational initiation|translational elongation|translational termination|SRP-dependent cotranslational protein targeting to membrane|gene expression|viral process|RNA metabolic process|mRNA metabolic process|viral life cycle|viral transcription|cellular protein metabolic process|alpha-beta T cell differentiation|	RNA binding|structural constituent of ribosome|protein binding|heparin binding|poly(A) RNA binding|	10	-1	9.91	10	1.4	6.68	-1.2	9.69	0.0185	-3	2
ENSG00000141543	EIF4A3	eukaryotic translation initiation factor 4A3	nucleus|cytoplasm|cytosol|membrane|nuclear speck|exon-exon junction complex|catalytic step 2 spliceosome|	nuclear-transcribed mRNA catabolic process, nonsense-mediated decay|nuclear-transcribed mRNA catabolic process, nonsense-mediated decay|nuclear-transcribed mRNA catabolic process, deadenylation-dependent decay|nuclear-transcribed mRNA poly(A) tail shortening|mRNA splicing, via spliceosome|ATP catabolic process|ATP catabolic process|rRNA processing|gene expression|RNA metabolic process|mRNA metabolic process|negative regulation of translation|cytokine-mediated signaling pathway|positive regulation of translation|embryonic cranial skeleton morphogenesis|mRNA transport|	mRNA binding|ATP-dependent RNA helicase activity|protein binding|ATP binding|poly(A) binding|poly(A) RNA binding|	10	0.9	11.4	6	-1.1	5.45	0.9	9.69	0.0185	-0.9	2
ENSG00000114378	HYAL1	hyaluronoglucosaminidase 1	extracellular space|cytoplasm|lysosome|cytoplasmic vesicle|hyaluranon cable|lysosomal lumen|extracellular vesicular exosome|	response to reactive oxygen species|carbohydrate metabolic process|inflammatory response|response to virus|positive regulation of epithelial cell migration|glycosaminoglycan metabolic process|chondroitin sulfate metabolic process|chondroitin sulfate catabolic process|hyaluronan metabolic process|hyaluronan metabolic process|hyaluronan biosynthetic process|hyaluronan catabolic process|hyaluronan catabolic process|positive regulation of cell growth|negative regulation of cell growth|cellular response to platelet-derived growth factor stimulus|small molecule metabolic process|cellular response to fibroblast growth factor stimulus|positive regulation of angiogenesis|positive regulation of angiogenesis|positive regulation of cell adhesion|positive regulation of growth|response to antibiotic|positive regulation of epithelial cell proliferation|cartilage development|embryonic skeletal joint morphogenesis|cellular response to interleukin-1|cellular response to tumor necrosis factor|cellular response to pH|cellular response to UV-B|positive regulation of hyaluranon cable assembly|	hyalurononglucosaminidase activity|transcription factor binding|hyaluronan synthase activity|	10	0.8	8.37	10	0.5	1.95	0.7	9.68	0.0186	0.3	1.5
ENSG00000130772	MED18	mediator complex subunit 18	mediator complex|	regulation of transcription from RNA polymerase II promoter|transcription from RNA polymerase II promoter|	RNA polymerase II transcription cofactor activity|protein binding|	10	1	5.45	10	1	4.59	1	9.68	0.0186	0.3	1.9
ENSG00000013275	PSMC4	proteasome (prosome, macropain) 26S subunit, ATPase, 4	proteasome complex|nucleus|nucleoplasm|cytoplasm|cytosol|membrane|inclusion body|proteasome accessory complex|cytosolic proteasome complex|	G1/S transition of mitotic cell cycle|protein polyubiquitination|mitotic cell cycle|blastocyst development|antigen processing and presentation of peptide antigen via MHC class I|antigen processing and presentation of exogenous peptide antigen via MHC class I, TAP-dependent|ATP catabolic process|proteolysis|regulation of cellular amino acid metabolic process|apoptotic process|DNA damage response, signal transduction by p53 class mediator resulting in cell cycle arrest|gene expression|viral process|RNA metabolic process|mRNA metabolic process|anaphase-promoting complex-dependent proteasomal ubiquitin-dependent protein catabolic process|cellular nitrogen compound metabolic process|antigen processing and presentation of exogenous peptide antigen via MHC class I|regulation of apoptotic process|negative regulation of apoptotic process|small molecule metabolic process|negative regulation of ubiquitin-protein ligase activity involved in mitotic cell cycle|positive regulation of ubiquitin-protein ligase activity involved in mitotic cell cycle|regulation of ubiquitin-protein ligase activity involved in mitotic cell cycle|	protein binding|ATP binding|ATPase activity|	10	0.3	0.74	10	-1.6	12.8	-1.5	9.67	0.0186	-3.1	-0.4
ENSG00000128567	PODXL	podocalyxin-like	ruffle|extracellular space|cytoplasm|plasma membrane|integral component of plasma membrane|apical plasma membrane|lamellipodium|filopodium|microvillus membrane|slit diaphragm|cell body|membrane raft|extracellular vesicular exosome|	cell adhesion|negative regulation of cell adhesion|cell migration|negative regulation of cell-cell adhesion|positive regulation of cell migration|regulation of microvillus assembly|positive regulation of cell-cell adhesion mediated by integrin|leukocyte migration|glomerular visceral epithelial cell development|epithelial tube formation|	protein binding|	10	-0.5	5.02	10	-0.5	5.02	-0.5	9.67	0.0186	-1.2	-0.2
ENSG00000162298	SYVN1	synovial apoptosis inhibitor 1, synoviolin	nucleus|endoplasmic reticulum|endoplasmic reticulum membrane|membrane|integral component of membrane|	in utero embryonic development|activation of signaling protein activity involved in unfolded protein response|protein ubiquitination|protein N-linked glycosylation via asparagine|ER-associated ubiquitin-dependent protein catabolic process|ER-associated ubiquitin-dependent protein catabolic process|endoplasmic reticulum unfolded protein response|cellular protein metabolic process|negative regulation of intrinsic apoptotic signaling pathway in response to endoplasmic reticulum stress|	protein binding|zinc ion binding|acid-amino acid ligase activity|	10	0	0	10	-1.6	11.8	-1.5	9.66	0.0187	-2.9	-0.9
ENSG00000164889	SLC4A2	solute carrier family 4 (anion exchanger), member 2	plasma membrane|membrane|integral component of membrane|basolateral plasma membrane|	ion transport|anion transport|bicarbonate transport|transmembrane transport|chloride transmembrane transport|	inorganic anion exchanger activity|anion transmembrane transporter activity|chloride transmembrane transporter activity|	10	1.2	7.83	10	1.1	2.17	1.2	9.66	0.0187	0.3	2.1
ENSG00000158516	CPA2	carboxypeptidase A2 (pancreatic)	extracellular region|	proteolysis|vacuolar protein catabolic process|	carboxypeptidase activity|metallocarboxypeptidase activity|zinc ion binding|	10	-1.4	12.1	10	0.4	0.729	-1.3	9.64	0.0188	-2.7	-0.6
ENSG00000262874	C19ORF84	chromosome 19 open reading frame 84	None	None	None	10	0.8	7.74	10	2.4	4.21	0.8	9.64	0.0188	0.2	2.9
ENSG00000147206	NXF3	nuclear RNA export factor 3	nucleus|cytoplasm|nuclear RNA export factor complex|	mRNA export from nucleus|poly(A)+ mRNA export from nucleus|	nucleotide binding|mRNA binding|protein binding|	10	1.4	10.3	10	-1.9	3.02	1.3	9.63	0.0188	0.5	2.8
ENSG00000153982	GDPD1	glycerophosphodiester phosphodiesterase domain containing 1	cytoplasm|membrane|integral component of membrane|	glycerol metabolic process|lipid metabolic process|	glycerophosphodiester phosphodiesterase activity|metal ion binding|	10	-1.4	12.4	9	2.5	3.65	-1.4	9.63	0.0188	-3	-0.7
ENSG00000099904	ZDHHC8	zinc finger, DHHC-type containing 8	mitochondrion|Golgi apparatus|integral component of membrane|cytoplasmic vesicle membrane|	locomotory behavior|protein palmitoylation|	zinc ion binding|palmitoyltransferase activity|protein-cysteine S-palmitoyltransferase activity|	10	0.6	7.23	9	2.2	5.15	0.7	9.62	0.0189	0.2	2.6
ENSG00000134987	WDR36	WD repeat domain 36	cellular_component|nucleolus|small-subunit processome|	retina homeostasis|rRNA processing|visual perception|biological_process|regulation of axon extension|response to stimulus|	poly(A) RNA binding|	10	-0.9	6.87	10	-0.8	3.25	-0.9	9.62	0.0189	-1.7	-0.3
ENSG00000102898	NUTF2	nuclear transport factor 2	nuclear pore|cytosol|extracellular vesicular exosome|	protein export from nucleus|	transporter activity|protein binding|	7	1.1	10.6	8	-0.7	3.69	1.2	9.61	0.0189	0.3	2.6
ENSG00000120254	MTHFD1L	methylenetetrahydrofolate dehydrogenase (NADP+ dependent) 1-like	mitochondrion|membrane|	one-carbon metabolic process|folic acid-containing compound metabolic process|folic acid-containing compound biosynthetic process|formate metabolic process|tetrahydrofolate interconversion|tetrahydrofolate metabolic process|oxidation-reduction process|	formate-tetrahydrofolate ligase activity|ATP binding|protein homodimerization activity|	10	0.7	7.83	10	2.8	5.39	0.7	9.6	0.019	0.3	3.5
ENSG00000161513	FDXR	ferredoxin reductase	mitochondrion|mitochondrial inner membrane|mitochondrial matrix|	generation of precursor metabolites and energy|steroid biosynthetic process|cholesterol metabolic process|small molecule metabolic process|oxidation-reduction process|NADPH oxidation|	ferredoxin-NADP+ reductase activity|protein binding|NADPH-adrenodoxin reductase activity|NADPH binding|	10	-0.4	2.99	8	-2.5	12	-2.4	9.6	0.019	-4.6	-0.7
ENSG00000101138	CSTF1	cleavage stimulation factor, 3' pre-RNA, subunit 1, 50kDa	nucleus|nucleoplasm|	mRNA splicing, via spliceosome|transcription from RNA polymerase II promoter|termination of RNA polymerase II transcription|mRNA polyadenylation|mRNA cleavage|RNA processing|RNA splicing|gene expression|mRNA 3'-end processing|	RNA binding|protein binding|poly(A) RNA binding|	10	-1.8	10.3	9	-0.6	2.25	-1.8	9.59	0.019	-3	-1.1
ENSG00000160229	ZNF66	zinc finger protein 66	nucleus|	transcription, DNA-templated|regulation of transcription, DNA-templated|	DNA binding|metal ion binding|	10	-1.3	0.974	10	1.3	12.5	1.3	9.59	0.019	0.5	4
ENSG00000197054	ZNF763	zinc finger protein 763	nucleus|extracellular vesicular exosome|	transcription, DNA-templated|regulation of transcription, DNA-templated|	DNA binding|metal ion binding|	10	2.4	11.1	10	-0.4	1.34	2.4	9.59	0.019	1.4	4.8
ENSG00000211944	IGHV3-16	immunoglobulin heavy variable 3-16 (non-functional)	None	None	None	10	-1.1	7.72	10	1.4	12.8	1.4	9.59	0.019	-0.9	4
ENSG00000214940	NPIPA8	nuclear pore complex interacting protein family, member A8	None	None	None	5	-1.1	11.5	5	1.8	3.19	-1.1	9.56	0.0192	-2	-0.5
ENSG00000215472	RPL17-C18ORF32	RPL17-C18orf32 readthrough	None	None	None	10	-1.3	3.29	10	0.9	12.2	0.9	9.56	0.0192	0.3	5.3
ENSG00000223931	AC142381.1	N/A	None	None	None	5	0.9	11	5	-0.1	0.0676	0.9	9.56	0.0192	0.5	1.9
ENSG00000268000	HSA-MIR-150	N/A	None	None	None	9	1	6.73	9	1.1	3.24	1	9.56	0.0192	0.3	2.1
ENSG00000178105	DDX10	DEAD (Asp-Glu-Ala-Asp) box polypeptide 10	None	ATP catabolic process|metabolic process|	RNA helicase activity|ATP binding|ATP-dependent helicase activity|poly(A) RNA binding|	10	1.3	9.59	9	-0.7	4.52	1.3	9.55	0.0193	-0.9	3
ENSG00000139187	KLRG1	killer cell lectin-like receptor subfamily G, member 1	plasma membrane|integral component of membrane|	inflammatory response|cellular defense response|cell surface receptor signaling pathway|innate immune response|regulation of immune response|	receptor activity|carbohydrate binding|	10	-0.4	2.07	10	3.1	13	3.1	9.53	0.0194	0.8	6
ENSG00000261796	ISY1-RAB43	ISY1-RAB43 readthrough	None	None	None	10	0.9	6.14	8	1.6	6.06	1	9.52	0.0194	0.5	2.9
ENSG00000211670	IGLV3-9	immunoglobulin lambda variable 3-9 (gene/pseudogene)	None	None	None	10	1.3	10.9	8	-0.7	0.146	1.2	9.5	0.0195	-0.1	2
ENSG00000116670	MAD2L2	MAD2 mitotic arrest deficient-like 2 (yeast)	nucleus|nucleoplasm|anaphase-promoting complex|cytoplasm|spindle|zeta DNA polymerase complex|	negative regulation of transcription from RNA polymerase II promoter|regulation of cell growth|DNA repair|double-strand break repair|transcription, DNA-templated|actin filament organization|mitotic nuclear division|mitotic spindle assembly checkpoint|negative regulation of epithelial to mesenchymal transition|negative regulation of transcription by competitive promoter binding|positive regulation of peptidyl-serine phosphorylation|negative regulation of protein catabolic process|DNA damage response, signal transduction resulting in transcription|negative regulation of sequence-specific DNA binding transcription factor activity|positive regulation of transcription, DNA-templated|negative regulation of mitotic anaphase-promoting complex activity|negative regulation of canonical Wnt signaling pathway|negative regulation of cell-cell adhesion mediated by cadherin|negative regulation of transcription regulatory region DNA binding|	RNA polymerase II activating transcription factor binding|protein binding|JUN kinase binding|	10	1	11.2	10	-0.9	3.54	1	9.49	0.0196	0.4	2
ENSG00000164440	TXLNB	taxilin beta	cytoplasm|	None	protein binding|syntaxin binding|	9	2	12.1	8	-0.2	0.305	2	9.49	0.0196	1.3	4
ENSG00000127481	UBR4	ubiquitin protein ligase E3 component n-recognin 4	nucleus|cytoplasm|centrosome|membrane|integral component of membrane|	viral process|protein ubiquitination involved in ubiquitin-dependent protein catabolic process|	ubiquitin-protein transferase activity|protein binding|calmodulin binding|zinc ion binding|ligase activity|	10	-1	6.72	10	-0.8	3.34	-1	9.48	0.0197	-1.8	-0.4
ENSG00000152234	ATP5A1	ATP synthase, H+ transporting, mitochondrial F1 complex, alpha subunit 1, cardiac muscle	mitochondrion|mitochondrion|mitochondrial inner membrane|mitochondrial proton-transporting ATP synthase complex|mitochondrial matrix|plasma membrane|COP9 signalosome|membrane|proton-transporting ATP synthase complex, catalytic core F(1)|extracellular vesicular exosome|	negative regulation of endothelial cell proliferation|ATP catabolic process|lipid metabolic process|ATP biosynthetic process|ATP biosynthetic process|embryo development|ATP hydrolysis coupled proton transport|respiratory electron transport chain|mitochondrial ATP synthesis coupled proton transport|mitochondrial ATP synthesis coupled proton transport|cellular metabolic process|small molecule metabolic process|	protein binding|ATP binding|ATPase activity|transmembrane transporter activity|MHC class I protein binding|poly(A) RNA binding|proton-transporting ATP synthase activity, rotational mechanism|proton-transporting ATPase activity, rotational mechanism|	9	-1.5	9.88	8	2.4	1.93	2	9.48	0.0197	-2	4
ENSG00000159445	THEM4	thioesterase superfamily member 4	mitochondrion|mitochondrial inner membrane|mitochondrial intermembrane space|cytosol|cytosol|plasma membrane|ruffle membrane|	fatty acid metabolic process|epidermal growth factor receptor signaling pathway|insulin receptor signaling pathway|fibroblast growth factor receptor signaling pathway|Fc-epsilon receptor signaling pathway|protein kinase B signaling|innate immune response|neurotrophin TRK receptor signaling pathway|phosphatidylinositol-mediated signaling|regulation of mitochondrial membrane permeability involved in apoptotic process|	palmitoyl-CoA hydrolase activity|	10	1.5	7.88	10	1.5	1.9	1.5	9.47	0.0197	0.6	2.8
ENSG00000182459	TEX19	testis expressed 19	cytoplasm|	meiotic nuclear division|spermatogenesis|cell differentiation|	None	9	1.9	12.2	9	-1.3	5.9	1.9	9.47	0.0197	0.2	3.9
ENSG00000198535	C2CD4A	C2 calcium-dependent domain containing 4A	nucleus|	None	None	10	0.1	0.0672	10	1.6	12.5	1.5	9.47	0.0197	0.6	3.2
ENSG00000258984	UBE2F-SCLY	UBE2F-SCLY readthrough (NMD candidate)	None	None	None	3	1.5	6.21	3	2	4.09	1.8	9.47	0.0197	1.1	3.9
ENSG00000113558	SKP1	S-phase kinase-associated protein 1	nucleoplasm|cytosol|SCF ubiquitin ligase complex|Cul7-RING ubiquitin ligase complex|PcG protein complex|extracellular vesicular exosome|	G1/S transition of mitotic cell cycle|G2/M transition of mitotic cell cycle|mitotic cell cycle|Notch signaling pathway|viral process|protein ubiquitination|anaphase-promoting complex-dependent proteasomal ubiquitin-dependent protein catabolic process|SCF-dependent proteasomal ubiquitin-dependent protein catabolic process|histone H2A monoubiquitination|positive regulation of ubiquitin-protein ligase activity involved in mitotic cell cycle|regulation of ubiquitin-protein ligase activity involved in mitotic cell cycle|	ubiquitin-protein transferase activity|protein binding|	6	-1.6	6.11	4	-1.5	3.79	-1.6	9.45	0.0198	-3	-0.5
ENSG00000116750	UCHL5	ubiquitin carboxyl-terminal hydrolase L5	proteasome complex|nucleus|cytosol|Ino80 complex|Ino80 complex|	DNA repair|DNA recombination|transcription, DNA-templated|regulation of transcription, DNA-templated|ubiquitin-dependent protein catabolic process|transforming growth factor beta receptor signaling pathway|negative regulation of endopeptidase activity|protein deubiquitination|lateral ventricle development|negative regulation of transforming growth factor beta receptor signaling pathway|midbrain development|forebrain morphogenesis|regulation of proteasomal protein catabolic process|	ubiquitin-specific protease activity|endopeptidase inhibitor activity|protein binding|omega peptidase activity|poly(A) RNA binding|proteasome binding|	10	-0.7	8.92	10	-0.7	0.783	-0.7	9.45	0.0198	-1.5	-0.3
ENSG00000143368	SF3B4	splicing factor 3b, subunit 4, 49kDa	nucleoplasm|spliceosomal complex|U12-type spliceosomal complex|	RNA splicing, via transesterification reactions|mRNA splicing, via spliceosome|mRNA splicing, via spliceosome|mRNA processing|RNA splicing|gene expression|	nucleotide binding|protein binding|poly(A) RNA binding|	10	1.7	10.2	8	-1	2.2	1.7	9.44	0.0199	-2.1	3
ENSG00000160818	GPATCH4	G patch domain containing 4	None	None	poly(A) RNA binding|	10	0.7	9.29	10	0.6	0.409	0.6	9.44	0.0199	0.2	1.4
ENSG00000205784	ARRDC5	arrestin domain containing 5	None	None	None	10	-0.9	9.29	10	0.7	2.52	-0.9	9.44	0.0199	-2.2	-0.3
ENSG00000269099	LSP1	lymphocyte-specific protein 1	plasma membrane|actin cytoskeleton|membrane|extracellular vesicular exosome|	cellular component movement|cellular defense response|signal transduction|	actin binding|signal transducer activity|	10	0.7	11.3	9	-0.5	0.796	0.7	9.44	0.0199	0.2	1.3
ENSG00000151468	CCDC3	coiled-coil domain containing 3	extracellular region|endoplasmic reticulum|	None	None	10	1.8	5.15	10	1.7	4.73	1.8	9.43	0.0199	1.1	3
ENSG00000176208	ATAD5	ATPase family, AAA domain containing 5	nucleus|	cellular response to DNA damage stimulus|metabolic process|	ATP binding|nucleoside-triphosphatase activity|	10	0.5	9.44	10	0.3	0.279	0.5	9.43	0.0199	0.2	1.1
ENSG00000196187	TMEM63A	transmembrane protein 63A	lysosomal membrane|integral component of membrane|extracellular vesicular exosome|	ion transport|	nucleotide binding|	10	-1.3	12.2	10	0.2	0.107	-1.3	9.43	0.0199	-2.5	-0.3
ENSG00000198464	ZNF480	zinc finger protein 480	nucleus|cytoplasm|	transcription, DNA-templated|regulation of transcription, DNA-templated|	nucleic acid binding|metal ion binding|	10	-0.9	11	10	2	1.29	-0.8	9.43	0.0199	-1.7	-0.3
ENSG00000249209	AP000304.12	N/A	None	None	None	5	-1.7	4.52	3	-1.2	6.08	-1.7	9.43	0.0199	-3	-0.9
ENSG00000047315	POLR2B	polymerase (RNA) II (DNA directed) polypeptide B, 140kDa	nucleus|nucleoplasm|DNA-directed RNA polymerase II, core complex|membrane|	mRNA splicing, via spliceosome|DNA repair|transcription-coupled nucleotide-excision repair|nucleotide-excision repair|transcription from RNA polymerase II promoter|transcription from RNA polymerase II promoter|transcription initiation from RNA polymerase II promoter|transcription elongation from RNA polymerase II promoter|7-methylguanosine mRNA capping|RNA splicing|gene expression|viral process|positive regulation of viral transcription|	DNA binding|chromatin binding|DNA-directed RNA polymerase activity|protein binding|ribonucleoside binding|poly(A) RNA binding|metal ion binding|	10	1.2	6.94	7	1.2	2.82	1.2	9.42	0.02	0.5	2
ENSG00000226288	OR52I2	olfactory receptor, family 52, subfamily I, member 2	plasma membrane|integral component of membrane|	G-protein coupled receptor signaling pathway|detection of chemical stimulus involved in sensory perception of smell|	G-protein coupled receptor activity|olfactory receptor activity|	10	0.9	8.71	10	0.7	1.13	0.9	9.42	0.02	0.3	1.9
ENSG00000100804	PSMB5	proteasome (prosome, macropain) subunit, beta type, 5	proteasome complex|nucleus|nucleoplasm|cytosol|proteasome core complex|extracellular vesicular exosome|	G1/S transition of mitotic cell cycle|protein polyubiquitination|mitotic cell cycle|antigen processing and presentation of peptide antigen via MHC class I|antigen processing and presentation of exogenous peptide antigen via MHC class I, TAP-dependent|regulation of cellular amino acid metabolic process|apoptotic process|DNA damage response, signal transduction by p53 class mediator resulting in cell cycle arrest|response to oxidative stress|gene expression|viral process|RNA metabolic process|mRNA metabolic process|anaphase-promoting complex-dependent proteasomal ubiquitin-dependent protein catabolic process|cellular nitrogen compound metabolic process|antigen processing and presentation of exogenous peptide antigen via MHC class I|regulation of apoptotic process|negative regulation of apoptotic process|small molecule metabolic process|negative regulation of ubiquitin-protein ligase activity involved in mitotic cell cycle|positive regulation of ubiquitin-protein ligase activity involved in mitotic cell cycle|regulation of ubiquitin-protein ligase activity involved in mitotic cell cycle|	threonine-type endopeptidase activity|protein binding|	9	0.8	9.24	7	0.6	0.451	0.8	9.41	0.02	0.3	1.7
ENSG00000173039	RELA	v-rel avian reticuloendotheliosis viral oncogene homolog A	nucleus|nucleoplasm|transcription factor complex|cytoplasm|cytosol|cytosol|	negative regulation of transcription from RNA polymerase II promoter|liver development|hair follicle development|toll-like receptor signaling pathway|MyD88-dependent toll-like receptor signaling pathway|MyD88-independent toll-like receptor signaling pathway|acetaldehyde metabolic process|transcription from RNA polymerase II promoter|transcription from RNA polymerase II promoter|inflammatory response|cellular defense response|aging|positive regulation of cell proliferation|response to mechanical stimulus|organ morphogenesis|response to organic substance|response to UV-B|positive regulation of Schwann cell differentiation|viral process|cytokine-mediated signaling pathway|membrane protein intracellular domain proteolysis|positive regulation of chondrocyte differentiation|positive regulation of type I interferon production|response to muramyl dipeptide|response to progesterone|response to insulin|response to cobalamin|toll-like receptor 2 signaling pathway|toll-like receptor 3 signaling pathway|toll-like receptor 4 signaling pathway|toll-like receptor 5 signaling pathway|toll-like receptor 9 signaling pathway|toll-like receptor 10 signaling pathway|TRIF-dependent toll-like receptor signaling pathway|Fc-epsilon receptor signaling pathway|toll-like receptor TLR1:TLR2 signaling pathway|toll-like receptor TLR6:TLR2 signaling pathway|negative regulation of protein catabolic process|response to drug|negative regulation of apoptotic process|negative regulation of apoptotic process|positive regulation of I-kappaB kinase/NF-kappaB signaling|response to amino acid|response to morphine|positive regulation of interleukin-12 biosynthetic process|innate immune response|negative regulation of transcription, DNA-templated|positive regulation of transcription, DNA-templated|positive regulation of transcription from RNA polymerase II promoter|positive regulation of transcription from RNA polymerase II promoter|negative regulation of insulin receptor signaling pathway|neurotrophin TRK receptor signaling pathway|regulation of inflammatory response|T cell receptor signaling pathway|positive regulation of NF-kappaB transcription factor activity|positive regulation of NF-kappaB transcription factor activity|response to cAMP|defense response to virus|cellular response to hydrogen peroxide|nucleotide-binding oligomerization domain containing 2 signaling pathway|response to interleukin-1|cellular response to lipopolysaccharide|cellular response to nicotine|cellular response to interleukin-1|cellular response to interleukin-6|cellular response to tumor necrosis factor|cellular response to peptide hormone stimulus|positive regulation of miRNA metabolic process|negative regulation of extrinsic apoptotic signaling pathway|	RNA polymerase II core promoter proximal region sequence-specific DNA binding|RNA polymerase II distal enhancer sequence-specific DNA binding|RNA polymerase II core promoter proximal region sequence-specific DNA binding transcription factor activity involved in positive regulation of transcription|RNA polymerase II core promoter proximal region sequence-specific DNA binding transcription factor activity involved in negative regulation of transcription|RNA polymerase II distal enhancer sequence-specific DNA binding transcription factor activity involved in positive regulation of transcription|DNA binding|chromatin binding|sequence-specific DNA binding transcription factor activity|RNA polymerase II distal enhancer sequence-specific DNA binding transcription factor activity|protein binding|transcription factor binding|protein kinase binding|ubiquitin protein ligase binding|protein complex binding|activating transcription factor binding|phosphate ion binding|identical protein binding|identical protein binding|transcription regulatory region DNA binding|protein N-terminus binding|NF-kappaB binding|repressing transcription factor binding|ankyrin repeat binding|	10	0.8	10.6	10	-0.3	0.511	0.8	9.41	0.02	0.3	1.6
ENSG00000174327	SLC16A13	solute carrier family 16, member 13	Golgi membrane|Golgi apparatus|integral component of membrane|	transmembrane transport|	symporter activity|	10	1.2	9.79	10	-0.5	3.22	1.2	9.41	0.02	-0.5	3
ENSG00000084110	HAL	histidine ammonia-lyase	cytosol|	histidine catabolic process|biosynthetic process|histidine catabolic process to glutamate and formamide|histidine catabolic process to glutamate and formate|cellular nitrogen compound metabolic process|small molecule metabolic process|	histidine ammonia-lyase activity|	10	-1.5	1.74	10	-2	8.61	-1.9	9.39	0.0202	-3.6	-0.7
ENSG00000124733	MEA1	male-enhanced antigen 1	cytoplasm|	spermatogenesis|male gonad development|cell differentiation|	protein binding|	10	1.9	12.5	10	-1.4	1.69	1.9	9.39	0.0202	1.1	4
ENSG00000198231	DDX42	DEAD (Asp-Glu-Ala-Asp) box helicase 42	nucleus|cytoplasm|Cajal body|membrane|nuclear speck|	ATP catabolic process|protein localization|	protein binding|ATP binding|ATP-dependent helicase activity|poly(A) RNA binding|	10	0.7	2.83	10	1.5	9.47	1.4	9.39	0.0202	0.4	3.5
ENSG00000269570	AP001350.1	N/A	None	None	None	3	-2	11.2	3	0.3	0.201	-2	9.39	0.0202	-4	-1.1
ENSG00000111816	FRK	fyn-related Src family tyrosine kinase	intracellular|nucleus|cytoplasm|plasma membrane|extracellular vesicular exosome|	protein phosphorylation|negative regulation of cell proliferation|peptidyl-tyrosine phosphorylation|peptidyl-tyrosine phosphorylation|cell differentiation|	non-membrane spanning protein tyrosine kinase activity|protein binding|ATP binding|	10	-2.7	12.6	10	0.1	0.0456	-2.7	9.38	0.0202	-5	-1.1
ENSG00000270999	CH17-132F21.1	N/A	None	None	None	10	0.1	0.112	8	1.9	12.7	1.9	9.38	0.0202	0.8	3.5
ENSG00000109390	NDUFC1	NADH dehydrogenase (ubiquinone) 1, subcomplex unknown, 1, 6kDa	mitochondrion|mitochondrial inner membrane|mitochondrial respiratory chain complex I|integral component of membrane|	mitochondrial electron transport, NADH to ubiquinone|respiratory electron transport chain|cellular metabolic process|small molecule metabolic process|	NADH dehydrogenase (ubiquinone) activity|	10	-1.5	9.93	10	-0.5	2.58	-1.2	9.37	0.0203	-2.6	-0.4
ENSG00000198556	ZNF789	zinc finger protein 789	nucleus|	transcription, DNA-templated|regulation of transcription, DNA-templated|	DNA binding|sequence-specific DNA binding transcription factor activity|metal ion binding|	10	-1.4	7.65	10	2.5	4.21	-1.8	9.36	0.0203	-4	-0.4
ENSG00000149273	RPS3	ribosomal protein S3	nucleus|nucleus|cytoplasm|cytosol|cytosol|membrane|cytosolic small ribosomal subunit|ribonucleoprotein complex|ruffle membrane|extracellular vesicular exosome|NF-kappaB complex|	nuclear-transcribed mRNA catabolic process, nonsense-mediated decay|DNA catabolic process, endonucleolytic|cytoplasmic translation|translation|translation|translation|translational initiation|translational initiation|translational elongation|translational termination|SRP-dependent cotranslational protein targeting to membrane|cellular response to DNA damage stimulus|gene expression|viral process|RNA metabolic process|mRNA metabolic process|viral life cycle|viral transcription|cellular protein metabolic process|negative regulation of DNA repair|positive regulation of NF-kappaB transcription factor activity|nucleic acid phosphodiester bond hydrolysis|positive regulation of DNA N-glycosylase activity|positive regulation of apoptotic signaling pathway|	damaged DNA binding|mRNA binding|structural constituent of ribosome|structural constituent of ribosome|DNA-(apurinic or apyrimidinic site) lyase activity|endonuclease activity|protein binding|enzyme binding|protein kinase binding|poly(A) RNA binding|protein kinase A binding|NF-kappaB binding|iron-sulfur cluster binding|	9	0.9	10.4	8	-1.9	7.98	0.9	9.35	0.0204	-2.3	4
ENSG00000185608	MRPL40	mitochondrial ribosomal protein L40	nucleus|nucleolus|mitochondrion|mitochondrial ribosome|	anatomical structure morphogenesis|	poly(A) RNA binding|	9	1.5	2.42	10	1.7	7.31	1.5	9.35	0.0204	0.8	3.3
ENSG00000119285	HEATR1	HEAT repeat containing 1	nucleus|nucleolus|mitochondrion|membrane|ribonucleoprotein complex|	rRNA processing|	protein binding|poly(A) RNA binding|	9	1.9	12.3	8	-0.9	4.05	1.9	9.34	0.0205	-1.1	4
ENSG00000167768	KRT1	keratin 1	extracellular space|nucleus|cytoskeleton|plasma membrane|membrane|keratin filament|extracellular vesicular exosome|blood microparticle|	complement activation, lectin pathway|retina homeostasis|response to oxidative stress|fibrinolysis|regulation of angiogenesis|	receptor activity|structural molecule activity|protein binding|carbohydrate binding|	10	1.1	9.37	10	0.8	0.481	1.1	9.34	0.0205	0.5	1.9
ENSG00000188976	NOC2L	nucleolar complex associated 2 homolog (S. cerevisiae)	nucleus|nucleoplasm|nucleolus|	negative regulation of transcription from RNA polymerase II promoter|negative regulation of B cell apoptotic process|transcription, DNA-templated|apoptotic process|chromatin assembly|nucleolus to nucleoplasm transport|cellular response to UV|negative regulation of histone acetylation|negative regulation of intrinsic apoptotic signaling pathway|	chromatin binding|transcription corepressor activity|protein binding|nucleosome binding|histone binding|poly(A) RNA binding|repressing transcription factor binding|	10	-1.7	9.19	10	1.8	11.6	1.1	9.34	0.0205	-1.8	5
ENSG00000139697	SBNO1	strawberry notch homolog 1 (Drosophila)	cellular_component|	regulation of transcription, DNA-templated|biological_process|	molecular_function|	10	0.4	0.635	10	-1.8	12	-1.8	9.32	0.0206	-3.8	-1
ENSG00000141232	TOB1	transducer of ERBB2, 1	nucleus|cytoplasm|CCR4-NOT complex|	negative regulation of cell proliferation|positive regulation of signal transduction|negative regulation of translation|negative regulation of nuclear-transcribed mRNA poly(A) tail shortening|positive regulation of nuclear-transcribed mRNA poly(A) tail shortening|positive regulation of nuclear-transcribed mRNA catabolic process, deadenylation-dependent decay|	SH3/SH2 adaptor activity|protein binding|receptor tyrosine kinase binding|	10	-1.5	8.06	10	-0.5	2.82	-0.7	9.32	0.0206	-2.2	-0.2
ENSG00000163166	IWS1	IWS1 homolog (S. cerevisiae)	nucleus|nucleolus|cytoplasm|	transcription, DNA-templated|regulation of transcription, DNA-templated|mRNA processing|RNA splicing|regulation of mRNA export from nucleus|regulation of mRNA processing|mRNA transport|regulation of histone H4 acetylation|regulation of histone H3-K36 trimethylation|	DNA binding|protein binding|	10	-0.7	6.47	10	1.5	3.83	-0.8	9.32	0.0206	-2.1	-0.2
ENSG00000006530	AGK	acylglycerol kinase	mitochondrion|mitochondrial membrane|intracellular membrane-bounded organelle|	protein kinase C-activating G-protein coupled receptor signaling pathway|glycerolipid metabolic process|ceramide biosynthetic process|lipid phosphorylation|	ceramide kinase activity|NAD+ kinase activity|diacylglycerol kinase activity|ATP binding|acylglycerol kinase activity|	10	0.6	3.36	10	1.1	7.82	0.7	9.31	0.0207	0.3	1.6
ENSG00000198743	SLC5A3	solute carrier family 5 (sodium/myo-inositol cotransporter), member 3	plasma membrane|integral component of plasma membrane|integral component of membrane|	transport|sodium ion transport|myo-inositol transport|transmembrane transport|	myo-inositol:sodium symporter activity|	10	-0.6	10.2	10	-0.2	0.39	-0.5	9.3	0.0207	-1.2	-0.2
ENSG00000104872	PIH1D1	PIH1 domain containing 1	pre-snoRNP complex|	box C/D snoRNP assembly|epithelial cell differentiation|	None	10	-1	7.31	10	-1.1	2.32	-1	9.29	0.0208	-2.2	-0.2
ENSG00000130005	GAMT	guanidinoacetate N-methyltransferase	cytosol|extracellular vesicular exosome|	creatine metabolic process|creatine biosynthetic process|creatine biosynthetic process|muscle contraction|spermatogenesis|organ morphogenesis|methylation|cellular nitrogen compound metabolic process|regulation of multicellular organism growth|small molecule metabolic process|	methyltransferase activity|guanidinoacetate N-methyltransferase activity|	9	-1.6	5.37	9	-1	5.22	-1.3	9.29	0.0208	-2.3	-0.3
ENSG00000122852	SFTPA1	surfactant protein A1	extracellular region|proteinaceous extracellular matrix|collagen trimer|extracellular space|	lipid transport|respiratory gaseous exchange|	lipid transporter activity|carbohydrate binding|	10	-1.2	1.79	10	3.2	12.7	3.2	9.28	0.0208	0.4	6
ENSG00000161980	POLR3K	polymerase (RNA) III (DNA directed) polypeptide K, 12.3 kDa	nucleoplasm|DNA-directed RNA polymerase III complex|cytosol|	transcription from RNA polymerase III promoter|transcription elongation from RNA polymerase III promoter|termination of RNA polymerase III transcription|termination of RNA polymerase III transcription|gene expression|positive regulation of type I interferon production|innate immune response|defense response to virus|	RNA polymerase III activity|DNA binding|DNA-directed RNA polymerase activity|zinc ion binding|	10	-0.1	0.0556	10	-1.1	11.9	-1	9.28	0.0208	-2.3	-0.3
ENSG00000163832	ELP6	elongator acetyltransferase complex subunit 6	Elongator holoenzyme complex|	chromatin organization|transcription, DNA-templated|regulation of transcription, DNA-templated|biological_process|positive regulation of cell migration|	molecular_function|	10	1.1	2.67	10	-1.9	12.3	-1.8	9.27	0.0209	-3.8	-0.8
ENSG00000167862	ICT1	immature colon carcinoma transcript 1	mitochondrion|mitochondrial large ribosomal subunit|	mitochondrial translational termination|	aminoacyl-tRNA hydrolase activity|translation release factor activity, codon nonspecific|	8	-0.8	4.26	8	-2.3	9.1	-2.1	9.27	0.0209	-4.2	-0.5
ENSG00000065154	OAT	ornithine aminotransferase	mitochondrion|mitochondrial matrix|	visual perception|cellular amino acid biosynthetic process|protein hexamerization|cellular nitrogen compound metabolic process|small molecule metabolic process|L-proline biosynthetic process|	ornithine-oxo-acid transaminase activity|pyridoxal phosphate binding|	10	-0.7	11.7	10	0.4	0.484	-0.7	9.25	0.021	-1.4	-0.3
ENSG00000114904	NEK4	NIMA-related kinase 4	nucleus|	protein phosphorylation|mitotic nuclear division|signal transduction by phosphorylation|	protein serine/threonine kinase activity|ATP binding|metal ion binding|	10	-1.7	12.3	10	0.6	1.66	-1.7	9.25	0.021	-3	0
ENSG00000130766	SESN2	sestrin 2	nucleus|cytoplasm|	regulation of response to reactive oxygen species|	None	10	0	0	10	-1	11.2	-0.9	9.25	0.021	-1.8	-0.4
ENSG00000132671	SSTR4	somatostatin receptor 4	cytoplasm|plasma membrane|integral component of plasma membrane|	G-protein coupled receptor signaling pathway|G-protein coupled receptor signaling pathway, coupled to cyclic nucleotide second messenger|negative regulation of cell proliferation|cell migration|arachidonic acid metabolic process|negative regulation of cAMP metabolic process|forebrain development|somatostatin signaling pathway|positive regulation of MAPK cascade|cellular response to glucocorticoid stimulus|	somatostatin receptor activity|	10	0.5	8.07	10	0.6	1.52	0.5	9.25	0.021	0.2	1.1
ENSG00000144283	PKP4	plakophilin 4	spindle pole|cytoplasm|cytoskeleton|plasma membrane|cell-cell junction|cytoplasmic side of plasma membrane|desmosome|midbody|midbody|cell-cell contact zone|perinuclear region of cytoplasm|spindle midzone|mitotic spindle|	cell-cell junction assembly|cell-cell signaling|positive regulation of gene expression|single organismal cell-cell adhesion|regulation of cell adhesion|positive regulation of Rho GTPase activity|positive regulation of cytokinesis|	protein binding|	10	0.8	9.21	10	-1.8	2.67	0.8	9.25	0.021	0.2	1.6
ENSG00000160949	TONSL	tonsoku-like, DNA repair protein	nucleus|DNA replication factor A complex|cytoplasm|FACT complex|MCM complex|nuclear replication fork|	double-strand break repair via homologous recombination|replication fork processing|cytoplasmic sequestering of transcription factor|regulation of RNA biosynthetic process|	transcription corepressor activity|protein binding|histone binding|	10	1	11.4	6	-0.5	3.61	1	9.25	0.021	0.5	2
ENSG00000241294	IGKV2-24	immunoglobulin kappa variable 2-24	None	None	None	8	-0.8	10.1	8	-0.3	0.563	-0.7	9.25	0.021	-1.6	-0.3
ENSG00000120314	WDR55	WD repeat domain 55	cellular_component|nucleolus|cytoplasm|	rRNA processing|biological_process|	molecular_function|	9	0.6	4.65	6	2.3	10.1	2.2	9.24	0.0211	0.5	3.7
ENSG00000125835	SNRPB	small nuclear ribonucleoprotein polypeptides B and B1	nucleoplasm|spliceosomal complex|U7 snRNP|U1 snRNP|U4 snRNP|U12-type spliceosomal complex|cytosol|cytosol|small nuclear ribonucleoprotein complex|methylosome|SMN-Sm protein complex|extracellular vesicular exosome|catalytic step 2 spliceosome|histone pre-mRNA 3'end processing complex|	spliceosomal snRNP assembly|spliceosomal snRNP assembly|mRNA splicing, via spliceosome|mRNA splicing, via spliceosome|transcription from RNA polymerase II promoter|termination of RNA polymerase II transcription|histone mRNA metabolic process|RNA splicing|gene expression|RNA metabolic process|mRNA 3'-end processing|ncRNA metabolic process|	protein binding|poly(A) RNA binding|histone pre-mRNA DCP binding|	9	1.6	9.99	6	-0.4	1.43	1.6	9.24	0.0211	0.9	2.9
ENSG00000146963	C7ORF55-LUC7L2	C7orf55-LUC7L2 readthrough	None	None	None	5	1.1	11.2	5	-0.9	1.73	1.1	9.24	0.0211	-0.1	2
ENSG00000137133	HINT2	histidine triad nucleotide binding protein 2	mitochondrion|mitochondrion|	steroid biosynthetic process|apoptotic process|	nucleotide binding|hydrolase activity|	10	-0.5	5.98	10	-0.9	4.7	-0.6	9.23	0.0211	-1.3	-0.2
ENSG00000004534	RBM6	RNA binding motif protein 6	nucleus|	RNA processing|	nucleotide binding|DNA binding|RNA binding|poly(A) RNA binding|	10	0.7	7.1	10	0.7	2.45	0.7	9.22	0.0212	0.2	1.7
ENSG00000033867	SLC4A7	solute carrier family 4, sodium bicarbonate cotransporter, member 7	plasma membrane|integral component of membrane|basolateral plasma membrane|apical plasma membrane|stereocilium|	ion transport|bicarbonate transport|bicarbonate transport|cochlear nucleus development|sodium ion transmembrane transport|retinal cell programmed cell death|transmembrane transport|auditory receptor cell development|retina vasculature morphogenesis in camera-type eye|	inorganic anion exchanger activity|sodium:bicarbonate symporter activity|	10	0.6	7.19	10	0.5	2.37	0.5	9.22	0.0212	0.3	1.5
ENSG00000128604	IRF5	interferon regulatory factor 5	nucleus|cytoplasm|cytosol|	transcription, DNA-templated|cytokine-mediated signaling pathway|response to peptidoglycan|response to muramyl dipeptide|positive regulation of interferon-alpha production|positive regulation of interferon-beta production|positive regulation of interleukin-12 production|positive regulation of apoptotic process|positive regulation of transcription from RNA polymerase II promoter|defense response to virus|interferon-gamma-mediated signaling pathway|type I interferon signaling pathway|	regulatory region DNA binding|sequence-specific DNA binding transcription factor activity|protein binding|	9	-0.5	1.93	9	2.8	11.6	2.8	9.22	0.0212	1	5
ENSG00000178172	SPINK6	serine peptidase inhibitor, Kazal type 6	extracellular region|	negative regulation of endopeptidase activity|	serine-type endopeptidase inhibitor activity|	10	-0.8	8.01	9	-0.6	1.66	-0.8	9.22	0.0212	-1.5	-0.2
ENSG00000010256	UQCRC1	ubiquinol-cytochrome c reductase core protein I	mitochondrion|mitochondrial inner membrane|mitochondrial respiratory chain|mitochondrial respiratory chain complex III|	oxidative phosphorylation|mitochondrial electron transport, ubiquinol to cytochrome c|aerobic respiration|response to activity|respiratory electron transport chain|response to alkaloid|cellular metabolic process|small molecule metabolic process|oxidation-reduction process|hydrogen ion transmembrane transport|	ubiquinol-cytochrome-c reductase activity|protein complex binding|metal ion binding|	9	-1.3	8.69	8	-0.6	2.83	-1.1	9.21	0.0213	-2.5	-0.3
ENSG00000163110	PDLIM5	PDZ and LIM domain 5	cytosol|postsynaptic density|actin cytoskeleton|membrane|cell junction|neuron projection|postsynaptic membrane|	regulation of synapse assembly|regulation of dendritic spine morphogenesis|	actin binding|protein kinase C binding|zinc ion binding|actinin binding|	10	-2	12.4	10	2.6	8.43	-2	9.2	0.0213	-4	3
ENSG00000133983	COX16	COX16 cytochrome c oxidase assembly homolog (S. cerevisiae)	cellular_component|integral component of membrane|mitochondrial membrane|	biological_process|	molecular_function|	10	-1.7	9.1	10	-0.4	2.26	-0.7	9.19	0.0214	-2.3	-0.2
ENSG00000146701	MDH2	malate dehydrogenase 2, NAD (mitochondrial)	nucleus|mitochondrion|mitochondrial inner membrane|mitochondrial matrix|plasma membrane|extracellular vesicular exosome|	carbohydrate metabolic process|glucose metabolic process|gluconeogenesis|tricarboxylic acid cycle|oxaloacetate metabolic process|malate metabolic process|malate metabolic process|internal protein amino acid acetylation|NADH metabolic process|cellular metabolic process|cellular carbohydrate metabolic process|small molecule metabolic process|	L-malate dehydrogenase activity|L-malate dehydrogenase activity|L-malate dehydrogenase activity|protein self-association|poly(A) RNA binding|malate dehydrogenase (NADP+) activity|	10	-0.1	0.196	10	-2.5	12.6	-2.5	9.19	0.0214	-4.1	-0.3
ENSG00000131828	PDHA1	pyruvate dehydrogenase (lipoamide) alpha 1	nucleus|mitochondrion|mitochondrial matrix|pyruvate dehydrogenase complex|	glucose metabolic process|acetyl-CoA biosynthetic process from pyruvate|pyruvate metabolic process|glycolytic process|tricarboxylic acid cycle|regulation of acetyl-CoA biosynthetic process from pyruvate|cellular metabolic process|small molecule metabolic process|	pyruvate dehydrogenase activity|pyruvate dehydrogenase (acetyl-transferring) activity|	10	-1.9	8.78	10	-0.5	3.45	-0.9	9.18	0.0214	-2.6	-0.4
ENSG00000133067	LGR6	leucine-rich repeat containing G protein-coupled receptor 6	integral component of plasma membrane|vesicle|trans-Golgi network membrane|	G-protein coupled receptor signaling pathway|Wnt signaling pathway|positive regulation of Wnt signaling pathway|positive regulation of cell migration|positive regulation of canonical Wnt signaling pathway|	transmembrane signaling receptor activity|protein binding|	10	-1.2	7.25	10	-1.6	2.83	-1.4	9.18	0.0214	-2.8	-0.7
ENSG00000171236	LRG1	leucine-rich alpha-2-glycoprotein 1	extracellular region|extracellular space|membrane|extracellular vesicular exosome|	biological_process|brown fat cell differentiation|	molecular_function|	9	-1.1	6.34	9	2.9	12.8	2.9	9.18	0.0214	0.6	5.6
ENSG00000262526	CTD-2545G14.7	N/A	None	None	None	8	0.7	8.83	8	0.5	0.756	0.6	9.18	0.0214	0.2	1.6
ENSG00000120889	TNFRSF10B	tumor necrosis factor receptor superfamily, member 10b	plasma membrane|integral component of membrane|	apoptotic process|apoptotic process|activation of cysteine-type endopeptidase activity involved in apoptotic process|cell surface receptor signaling pathway|activation of NF-kappaB-inducing kinase activity|extrinsic apoptotic signaling pathway via death domain receptors|response to endoplasmic reticulum stress|regulation of apoptotic process|positive regulation of I-kappaB kinase/NF-kappaB signaling|intrinsic apoptotic signaling pathway in response to endoplasmic reticulum stress|cellular response to mechanical stimulus|apoptotic signaling pathway|regulation of extrinsic apoptotic signaling pathway in absence of ligand|	receptor activity|protein binding|TRAIL binding|	10	0.5	3.21	10	2.8	11.6	2.7	9.17	0.0215	0.5	4.8
ENSG00000185565	LSAMP	limbic system-associated membrane protein	plasma membrane|anchored component of membrane|	cell adhesion|nervous system development|	protein binding|	10	1.8	12.3	10	-1.7	2.65	1.8	9.17	0.0215	0.6	3
ENSG00000172531	PPP1CA	protein phosphatase 1, catalytic subunit, alpha isozyme	protein phosphatase type 1 complex|nucleus|nucleolus|cytoplasm|cytosol|glycogen granule|dendritic spine|perikaryon|extracellular vesicular exosome|MLL5-L complex|PTW/PP1 phosphatase complex|	glycogen metabolic process|regulation of glycogen biosynthetic process|regulation of glycogen catabolic process|protein dephosphorylation|protein dephosphorylation|cell cycle|transforming growth factor beta receptor signaling pathway|triglyceride catabolic process|lung development|negative regulation of transforming growth factor beta receptor signaling pathway|circadian regulation of gene expression|regulation of circadian rhythm|entrainment of circadian clock by photoperiod|small molecule metabolic process|branching morphogenesis of an epithelial tube|cell division|positive regulation of extrinsic apoptotic signaling pathway in absence of ligand|	protein serine/threonine phosphatase activity|protein binding|phosphatase activity|ribonucleoprotein complex binding|metal ion binding|	10	0.6	6.97	10	1.1	3.68	0.6	9.15	0.0216	0.2	1.7
ENSG00000181163	NPM1	nucleophosmin (nucleolar phosphoprotein B23, numatrin)	nucleus|nucleus|nucleoplasm|nucleoplasm|nucleolus|cytoplasm|cytoplasm|centrosome|centrosome|cytosol|membrane|ribonucleoprotein complex|spindle pole centrosome|	DNA repair|nucleosome assembly|nucleosome assembly|intracellular protein transport|nucleocytoplasmic transport|nucleocytoplasmic transport|response to stress|centrosome cycle|centrosome cycle|signal transduction|cell aging|cell aging|protein localization|negative regulation of cell proliferation|negative regulation of cell proliferation|negative regulation of centrosome duplication|viral process|regulation of endodeoxyribonuclease activity|centromere-specific nucleosome assembly|ribosome assembly|negative regulation of apoptotic process|negative regulation of apoptotic process|negative regulation of protein kinase activity by regulation of protein phosphorylation|positive regulation of translation|regulation of centriole replication|positive regulation of NF-kappaB transcription factor activity|protein oligomerization|regulation of endoribonuclease activity|regulation of eIF2 alpha phosphorylation by dsRNA|	transcription coactivator activity|RNA binding|protein kinase inhibitor activity|protein binding|protein kinase binding|Tat protein binding|histone binding|protein homodimerization activity|ribosomal large subunit binding|ribosomal small subunit binding|poly(A) RNA binding|protein heterodimerization activity|NF-kappaB binding|NF-kappaB binding|unfolded protein binding|unfolded protein binding|	10	1.2	4.62	9	1.2	4.89	1.2	9.15	0.0216	-1.5	3
ENSG00000184702	2021-09-05	septin 5	plasma membrane|synaptic vesicle|septin complex|terminal bouton|	cytokinesis|GTP catabolic process|synaptic vesicle targeting|regulation of exocytosis|	GTPase activity|structural molecule activity|protein binding|GTP binding|	9	1	11.5	8	-1.4	6.95	0.9	9.15	0.0216	-1.9	2
ENSG00000111641	NOP2	NOP2 nucleolar protein	nucleolus|	rRNA processing|positive regulation of cell proliferation|methylation|	protein binding|S-adenosylmethionine-dependent methyltransferase activity|poly(A) RNA binding|	10	0.9	5.64	9	-1.5	6.46	1	9.14	0.0217	-1.2	3.8
ENSG00000174243	DDX23	DEAD (Asp-Glu-Ala-Asp) box polypeptide 23	nucleus|nucleoplasm|U5 snRNP|mitochondrion|plasma membrane|extracellular vesicular exosome|catalytic step 2 spliceosome|	cis assembly of pre-catalytic spliceosome|RNA splicing, via transesterification reactions|mRNA splicing, via spliceosome|mRNA splicing, via spliceosome|ATP catabolic process|RNA splicing|gene expression|	ATP-dependent RNA helicase activity|protein binding|ATP binding|poly(A) RNA binding|	10	1.4	4.27	10	1.7	5.37	1.5	9.14	0.0217	0.4	3
ENSG00000198874	TYW1	tRNA-yW synthesizing protein 1 homolog (S. cerevisiae)	nucleus|cytoplasm|	tRNA processing|oxidation-reduction process|	iron ion binding|FMN binding|oxidoreductase activity|lyase activity|4 iron, 4 sulfur cluster binding|	10	1.9	10.4	10	0.7	0.985	1.9	9.14	0.0217	0.6	4
ENSG00000107771	CCSER2	coiled-coil serine-rich protein 2	microtubule cytoskeleton|	microtubule bundle formation|	microtubule binding|	10	0.9	7.44	10	2.9	3.92	0.9	9.13	0.0218	0.3	3.7
ENSG00000146856	AGBL3	ATP/GTP binding protein-like 3	cytosol|	proteolysis|	metallocarboxypeptidase activity|zinc ion binding|	10	-0.3	0.685	10	-0.7	9.84	-0.7	9.12	0.0219	-1.5	-0.2
ENSG00000104805	NUCB1	nucleobindin 1	extracellular space|endoplasmic reticulum-Golgi intermediate compartment|Golgi apparatus|membrane|extracellular vesicular exosome|	None	DNA binding|calcium ion binding|protein binding|	10	2	9.96	10	0.9	0.716	1.9	9.11	0.0219	0.3	3.5
ENSG00000211637	IGLV4-69	immunoglobulin lambda variable 4-69	None	None	None	10	0.6	4.16	8	1.1	6.56	0.7	9.11	0.0219	0.2	2.2
ENSG00000116260	QSOX1	quiescin Q6 sulfhydryl oxidase 1	extracellular space|integral component of Golgi membrane|extracellular vesicular exosome|	protein folding|protein folding|cell redox homeostasis|oxidation-reduction process|	protein disulfide isomerase activity|protein disulfide isomerase activity|flavin-linked sulfhydryl oxidase activity|flavin-linked sulfhydryl oxidase activity|	10	1.2	11.5	10	-1	4.72	0.9	9.1	0.022	0.4	2
ENSG00000130517	PGPEP1	pyroglutamyl-peptidase I	cytosol|	proteolysis|	cysteine-type peptidase activity|	10	-1.8	6.55	10	1.3	7.54	1.5	9.1	0.022	-1.9	4
ENSG00000131149	GSE1	Gse1 coiled-coil protein	None	None	protein binding|	9	-0.7	2.79	9	-0.8	6.76	-0.7	9.09	0.0221	-1.8	-0.2
ENSG00000153303	FRMD1	FERM domain containing 1	cytoskeleton|	None	None	10	-1.3	2.29	10	-2.1	8.45	-2	9.09	0.0221	-3.9	-1
ENSG00000211649	IGLV7-46	immunoglobulin lambda variable 7-46 (gene/pseudogene)	None	None	None	10	0.8	7.02	7	0.9	2.45	0.8	9.09	0.0221	0.2	1.9
ENSG00000112242	E2F3	E2F transcription factor 3	nucleus|nucleoplasm|transcription factor complex|cytoplasm|Golgi apparatus|intracellular membrane-bounded organelle|	mitotic G2 phase|mitotic cell cycle|transcription initiation from RNA polymerase II promoter|Notch signaling pathway|positive regulation of cell proliferation|positive regulation of transcription, DNA-templated|	core promoter binding|sequence-specific DNA binding transcription factor activity|protein binding|	10	0.6	6.37	10	1.5	4.57	1	9.08	0.0222	0.3	2.1
ENSG00000140307	GTF2A2	general transcription factor IIA, 2, 12kDa	nucleus|nucleoplasm|transcription factor TFIIA complex|cell junction|	transcription from RNA polymerase II promoter|transcription from RNA polymerase II promoter|transcription initiation from RNA polymerase II promoter|transcription elongation from RNA polymerase II promoter|gene expression|viral process|positive regulation of transcription from RNA polymerase II promoter|positive regulation of sequence-specific DNA binding transcription factor activity|RNA polymerase II transcriptional preinitiation complex assembly|	RNA polymerase II repressing transcription factor binding|transcription coactivator activity|protein binding|transcription factor binding|TBP-class protein binding|protein homodimerization activity|protein heterodimerization activity|	10	0.4	3.38	10	2.4	11.8	2.4	9.08	0.0222	0.3	4.3
ENSG00000111897	SERINC1	serine incorporator 1	endoplasmic reticulum membrane|plasma membrane|integral component of membrane|extracellular vesicular exosome|	phosphatidylserine metabolic process|sphingolipid metabolic process|phospholipid biosynthetic process|L-serine transport|positive regulation of transferase activity|	protein binding|L-serine transmembrane transporter activity|	10	-1.2	11	10	-0.2	0.646	-1.1	9.07	0.0223	-1.9	-0.3
ENSG00000136875	PRPF4	pre-mRNA processing factor 4	nucleus|nucleoplasm|spliceosomal complex|spliceosomal complex|Cajal body|nuclear speck|U4/U6 snRNP|	RNA splicing, via transesterification reactions|mRNA splicing, via spliceosome|mRNA splicing, via spliceosome|RNA processing|RNA splicing|gene expression|	protein binding|	10	1	8.21	9	1.8	1.83	1.1	9.07	0.0223	0.4	2.8
ENSG00000115541	HSPE1	heat shock 10kDa protein 1	mitochondrion|mitochondrion|mitochondrial matrix|membrane|extracellular vesicular exosome|	osteoblast differentiation|protein folding|activation of cysteine-type endopeptidase activity involved in apoptotic process|response to unfolded protein|	protein binding|ATP binding|poly(A) RNA binding|unfolded protein binding|chaperone binding|chaperone binding|	7	-1.2	9.3	5	2	5.19	-1	9.06	0.0223	-2	1.4
ENSG00000157734	SNX22	sorting nexin 22	cytoplasmic vesicle membrane|	protein transport|	phosphatidylinositol binding|	10	0.6	9.38	10	0.1	0.0191	0.7	9.06	0.0223	0.2	1.5
ENSG00000171017	LRRC8E	leucine rich repeat containing 8 family, member E	plasma membrane|integral component of membrane|	ion transport|	protein binding|	10	-1	0.853	10	3.2	12.5	3.2	9.06	0.0223	0.5	6
ENSG00000269446	AC006967.1	N/A	None	None	None	9	0.9	4.2	8	1.1	5.54	1	9.06	0.0223	0.4	2.1
ENSG00000142230	SAE1	SUMO1 activating enzyme subunit 1	nucleus|nucleus|nucleoplasm|cytosol|intracellular membrane-bounded organelle|	regulation of mitotic cell cycle|protein ubiquitination|protein sumoylation|protein sumoylation|protein sumoylation|SMT3-dependent protein catabolic process|positive regulation of catalytic activity|post-translational protein modification|cellular protein metabolic process|	ubiquitin activating enzyme activity|protein binding|protein C-terminus binding|enzyme activator activity|SUMO activating enzyme activity|ATP-dependent protein binding|protein heterodimerization activity|protein heterodimerization activity|	10	-1.5	8.78	9	-1.1	1.1	-1.5	9.05	0.0224	-3	-0.8
ENSG00000142867	BCL10	B-cell CLL/lymphoma 10	immunological synapse|nucleus|cytoplasm|lysosome|cytosol|cytosol|cytoplasmic microtubule|plasma membrane|CBM complex|T cell receptor complex|protein complex|membrane raft|lipopolysaccharide receptor complex|perinuclear region of cytoplasm|	B cell apoptotic process|neural tube closure|toll-like receptor signaling pathway|response to molecule of bacterial origin|adaptive immune response|negative regulation of mature B cell apoptotic process|cellular defense response|cell death|response to fungus|immunoglobulin mediated immune response|positive regulation of protein ubiquitination|response to food|positive regulation of mast cell cytokine production|Fc-epsilon receptor signaling pathway|lymphotoxin A biosynthetic process|interleukin-6 biosynthetic process|positive regulation of phosphorylation|positive regulation of I-kappaB kinase/NF-kappaB signaling|positive regulation of cysteine-type endopeptidase activity involved in apoptotic process|innate immune response|innate immune response|positive regulation of interleukin-8 biosynthetic process|positive regulation of transcription, DNA-templated|T cell receptor signaling pathway|T cell receptor signaling pathway|regulation of T cell receptor signaling pathway|positive regulation of T cell activation|positive regulation of NF-kappaB transcription factor activity|protein oligomerization|protein homooligomerization|protein homooligomerization|T cell apoptotic process|cellular response to mechanical stimulus|positive regulation of extrinsic apoptotic signaling pathway|	protease binding|transcription coactivator activity|protein binding|protein C-terminus binding|transcription factor binding|kinase activator activity|enzyme binding|kinase binding|protein kinase binding|ubiquitin protein ligase binding|ubiquitin binding|protein kinase B binding|protein self-association|NF-kappaB binding|	10	-2.3	6.33	10	1	3.7	0.8	9.02	0.0226	-2.9	3
ENSG00000242875	RBMY1B	RNA binding motif protein, Y-linked, family 1, member B	nucleus|	mRNA processing|spermatogenesis|RNA splicing|male gonad development|	nucleotide binding|RNA binding|protein binding|	10	-0.3	2.13	10	1.5	12.3	1.2	9.01	0.0227	0.5	2.9
ENSG00000180090	OR3A1	olfactory receptor, family 3, subfamily A, member 1	plasma membrane|integral component of membrane|	signal transduction|G-protein coupled receptor signaling pathway|detection of chemical stimulus involved in sensory perception of smell|detection of chemical stimulus involved in sensory perception of smell|	G-protein coupled receptor activity|olfactory receptor activity|	10	1.9	5.53	10	1.9	3.83	1.9	9	0.0228	-0.4	4
ENSG00000162639	HENMT1	HEN1 methyltransferase homolog 1 (Arabidopsis)	P granule|	RNA methylation|gene silencing by RNA|piRNA metabolic process|	RNA binding|O-methyltransferase activity|RNA methyltransferase activity|metal ion binding|	10	0.6	4.57	10	-0.9	12.1	-0.8	8.99	0.0228	-2	0.4
ENSG00000074319	TSG101	tumor susceptibility 101	ESCRT I complex|nucleolus|cytoplasm|cytoplasm|early endosome|late endosome|multivesicular body|plasma membrane|endosome membrane|late endosome membrane|extracellular vesicular exosome|	regulation of cell growth|cellular protein modification process|cell cycle arrest|negative regulation of cell proliferation|protein transport|viral process|endosomal transport|viral life cycle|virion assembly|viral protein processing|keratinocyte differentiation|ubiquitin-dependent protein catabolic process via the multivesicular body sorting pathway|ubiquitin-dependent protein catabolic process via the multivesicular body sorting pathway|ubiquitin-dependent protein catabolic process via the multivesicular body sorting pathway|negative regulation of transcription, DNA-templated|viral budding|viral budding|cell division|membrane organization|intracellular transport of virus|	DNA binding|transcription corepressor activity|protein binding|ubiquitin protein ligase binding|protein homodimerization activity|ubiquitin binding|ubiquitin binding|calcium-dependent protein binding|	10	0.4	2.1	9	2.8	12	2.8	8.98	0.0229	1.1	5
ENSG00000110046	ATG2A	autophagy related 2A	pre-autophagosomal structure|lipid particle|extrinsic component of membrane|pre-autophagosomal structure membrane|	autophagic vacuole assembly|mitochondrion degradation|cellular response to nitrogen starvation|nucleophagy|	protein binding|	10	0.2	0.919	10	3.2	12.5	3.2	8.98	0.0229	0.5	6
ENSG00000115750	TAF1B	TATA box binding protein (TBP)-associated factor, RNA polymerase I, B, 63kDa	nucleus|nucleoplasm|extracellular vesicular exosome|RNA polymerase I core factor complex|	RNA polymerase I transcriptional preinitiation complex assembly at the promoter for the nuclear large rRNA transcript|transcription, DNA-templated|regulation of transcription, DNA-templated|transcription from RNA polymerase I promoter|transcription initiation from RNA polymerase I promoter|transcription elongation from RNA polymerase I promoter|termination of RNA polymerase I transcription|gene expression|	RNA polymerase I CORE element sequence-specific DNA binding|RNA polymerase I CORE element sequence-specific DNA binding transcription factor recruiting transcription factor activity|sequence-specific DNA binding transcription factor activity|protein binding|TBP-class protein binding|metal ion binding|	8	-0.5	2.51	9	-1.1	9.15	-0.9	8.97	0.023	-2.2	-0.3
ENSG00000130985	UBA1	ubiquitin-like modifier activating enzyme 1	heterochromatin|nucleus|cytoplasm|mitochondrion|lysosomal membrane|cytosol|endosome membrane|desmosome|rough endoplasmic reticulum membrane|extracellular vesicular exosome|	cellular response to DNA damage stimulus|cell death|protein ubiquitination|protein ubiquitination|modification-dependent protein catabolic process|	ubiquitin activating enzyme activity|ubiquitin-protein transferase activity|protein binding|ATP binding|poly(A) RNA binding|	9	1.6	11.1	7	-1	1.43	1.6	8.97	0.023	1	3
ENSG00000135070	ISCA1	iron-sulfur cluster assembly 1	mitochondrion|	iron-sulfur cluster assembly|	structural molecule activity|metal ion binding|iron-sulfur cluster binding|	9	-0.8	5.16	9	-1.7	6.76	-1.1	8.97	0.023	-2.9	-0.4
ENSG00000136888	ATP6V1G1	ATPase, H+ transporting, lysosomal 13kDa, V1 subunit G1	lysosomal membrane|cytosol|cytosol|plasma membrane|plasma membrane|vacuolar proton-transporting V-type ATPase complex|extracellular vesicular exosome|	cellular iron ion homeostasis|insulin receptor signaling pathway|proton transport|transferrin transport|interaction with host|transmembrane transport|phagosome maturation|	hydrolase activity, acting on acid anhydrides, catalyzing transmembrane movement of substances|ATPase binding|	9	0.8	3.78	8	2.4	9.47	2.3	8.97	0.023	0.6	4
ENSG00000125148	MT2A	metallothionein 2A	nucleus|cytoplasm|cytosol|perinuclear region of cytoplasm|	cellular copper ion homeostasis|cytokine-mediated signaling pathway|cellular response to drug|cellular response to interleukin-3|cellular response to erythropoietin|negative regulation of growth|interferon-gamma-mediated signaling pathway|cellular response to zinc ion|	protein binding|drug binding|zinc ion binding|zinc ion binding|	10	2.2	10.1	9	1	1.06	2.1	8.96	0.023	0.5	3.7
ENSG00000135912	TTLL4	tubulin tyrosine ligase-like family, member 4	cytoplasm|cytoskeleton|cilium|	protein polyglutamylation|	tubulin binding|ligase activity|	10	-1.4	10.3	10	-0.4	1.23	-0.9	8.96	0.023	-2.5	-0.4
ENSG00000136270	TBRG4	transforming growth factor beta regulator 4	mitochondrion|	mitotic G1 phase|protein phosphorylation|cell cycle arrest|positive regulation of cell proliferation|cellular respiration|	protein kinase activity|poly(A) RNA binding|	10	-0.2	0.978	10	-0.9	11	-0.8	8.96	0.023	-1.6	-0.2
ENSG00000215454	KRTAP10-4	keratin associated protein 10-4	keratin filament|	None	None	10	0.8	11.5	10	-1.2	8.85	0.8	8.96	0.023	-1.7	2
ENSG00000233812	AC139426.2	N/A	None	None	None	10	1.1	9.46	10	-1.3	4.82	1	8.96	0.023	-0.5	2
ENSG00000096264	NCR2	natural cytotoxicity triggering receptor 2	plasma membrane|integral component of plasma membrane|	cellular defense response|signal transduction|innate immune response|	transmembrane signaling receptor activity|	10	1	9.1	10	1.1	0.0531	1	8.95	0.0231	0.3	1.7
ENSG00000167526	RPL13	ribosomal protein L13	nucleus|nucleolus|cytoplasm|cytosol|membrane|cytosolic large ribosomal subunit|cytosolic ribosome|	nuclear-transcribed mRNA catabolic process, nonsense-mediated decay|translation|translation|translational initiation|translational elongation|translational termination|SRP-dependent cotranslational protein targeting to membrane|gene expression|viral process|RNA metabolic process|mRNA metabolic process|viral life cycle|viral transcription|cellular protein metabolic process|	RNA binding|structural constituent of ribosome|protein binding|poly(A) RNA binding|	10	-0.1	0.0599	10	2.8	11.7	2.8	8.95	0.0231	0.7	5.4
ENSG00000251258	RFPL4B	ret finger protein-like 4B	None	None	zinc ion binding|	9	-0.9	0.43	10	2.1	12.2	1.7	8.95	0.0231	0.8	4.4
ENSG00000105697	HAMP	hepcidin antimicrobial peptide	extracellular region|apical cortex|	cellular iron ion homeostasis|immune response|killing of cells of other organism|defense response to bacterium|defense response to fungus|	hormone activity|	10	2.6	9.63	10	-1.7	2.44	2.6	8.93	0.0232	0.9	5
ENSG00000108344	PSMD3	proteasome (prosome, macropain) 26S subunit, non-ATPase, 3	proteasome complex|nucleus|nucleoplasm|cytoplasm|cytosol|membrane|proteasome accessory complex|extracellular vesicular exosome|	G1/S transition of mitotic cell cycle|protein polyubiquitination|mitotic cell cycle|antigen processing and presentation of peptide antigen via MHC class I|antigen processing and presentation of exogenous peptide antigen via MHC class I, TAP-dependent|regulation of cellular amino acid metabolic process|apoptotic process|DNA damage response, signal transduction by p53 class mediator resulting in cell cycle arrest|gene expression|viral process|RNA metabolic process|mRNA metabolic process|anaphase-promoting complex-dependent proteasomal ubiquitin-dependent protein catabolic process|cellular nitrogen compound metabolic process|regulation of protein catabolic process|antigen processing and presentation of exogenous peptide antigen via MHC class I|regulation of apoptotic process|negative regulation of apoptotic process|small molecule metabolic process|negative regulation of ubiquitin-protein ligase activity involved in mitotic cell cycle|positive regulation of ubiquitin-protein ligase activity involved in mitotic cell cycle|regulation of ubiquitin-protein ligase activity involved in mitotic cell cycle|	enzyme regulator activity|	10	0.8	8.79	10	0.5	0.496	0.7	8.93	0.0232	0.3	1.6
ENSG00000018699	TTC27	tetratricopeptide repeat domain 27	cellular_component|	biological_process|	molecular_function|	9	1.7	5.68	6	1.6	3.61	1.7	8.92	0.0233	0.8	3
ENSG00000100121	GGTLC2	gamma-glutamyltransferase light chain 2	anchored component of external side of plasma membrane|	glutathione metabolic process|leukotriene biosynthetic process|	gamma-glutamyltransferase activity|	10	-2.1	6.27	9	-1.9	3.09	-2	8.92	0.0233	-4	-1.4
ENSG00000071967	CYBRD1	cytochrome b reductase 1	plasma membrane|integral component of membrane|brush border membrane|extracellular vesicular exosome|	cellular iron ion homeostasis|response to iron ion|transmembrane transport|oxidation-reduction process|	ferric-chelate reductase activity|oxidoreductase activity, oxidizing metal ions|metal ion binding|	10	0.9	9.54	10	-1.5	0.806	0.9	8.91	0.0234	0.4	1.8
ENSG00000109705	NKX3-2	NK3 homeobox 2	nucleus|	skeletal system development|regulation of transcription, DNA-templated|transcription from RNA polymerase II promoter|determination of left/right symmetry|pancreas development|negative regulation of chondrocyte differentiation|middle ear morphogenesis|negative regulation of apoptotic process|spleen development|organ formation|skeletal system morphogenesis|embryonic skeletal system development|intestinal epithelial cell development|	sequence-specific DNA binding transcription factor activity|sequence-specific DNA binding|	10	-1.3	11.5	10	2.2	3.76	-1.3	8.91	0.0234	-3	-0.4
ENSG00000119227	PIGZ	phosphatidylinositol glycan anchor biosynthesis, class Z	endoplasmic reticulum|endoplasmic reticulum membrane|integral component of membrane|	GPI anchor biosynthetic process|GPI anchor biosynthetic process|GPI anchor biosynthetic process|mannosylation|mannosylation|	alpha-1,2-mannosyltransferase activity|mannosyltransferase activity|	10	0.5	8.36	10	0.4	0.908	0.5	8.91	0.0234	0.1	1.2
ENSG00000164985	PSIP1	PC4 and SFRS1 interacting protein 1	nucleus|nucleoplasm|nucleoplasm|nuclear heterochromatin|cytosol|nuclear periphery|transcriptionally active chromatin|	mRNA 5'-splice site recognition|transcription, DNA-templated|regulation of transcription, DNA-templated|response to oxidative stress|response to heat|viral process|positive regulation of transcription from RNA polymerase II promoter|establishment of integrated proviral latency|	RNA polymerase II transcription coactivator activity|chromatin binding|protein binding|activating transcription factor binding|poly(A) RNA binding|supercoiled DNA binding|	10	-0.6	3.2	10	1.8	12.2	1.8	8.91	0.0234	0.7	3.5
ENSG00000216937	CCDC7	coiled-coil domain containing 7	None	None	None	9	-1.9	11.5	8	0.7	1.41	-1.9	8.91	0.0234	-3.5	-0.3
ENSG00000241837	ATP5O	ATP synthase, H+ transporting, mitochondrial F1 complex, O subunit	nucleus|mitochondrion|mitochondrial inner membrane|mitochondrial proton-transporting ATP synthase complex|mitochondrial proton-transporting ATP synthase complex|plasma membrane|extracellular vesicular exosome|	ATP catabolic process|ATP biosynthetic process|proton transport|respiratory electron transport chain|mitochondrial ATP synthesis coupled proton transport|mitochondrial ATP synthesis coupled proton transport|cellular metabolic process|small molecule metabolic process|	transporter activity|drug binding|ATPase activity|transmembrane transporter activity|proton-transporting ATP synthase activity, rotational mechanism|	10	1.1	5.94	10	1.5	4.14	1.2	8.9	0.0235	-1.1	3
ENSG00000203832	NBPF20	neuroblastoma breakpoint family, member 20	cytoplasm|	None	None	9	1.9	11.7	8	-1.3	3.6	1.8	8.89	0.0235	0.2	3.9
ENSG00000103061	SLC7A6OS	solute carrier family 7, member 6 opposite strand	nucleus|cytoplasm|	protein transport|	None	8	0.7	4.39	9	1.3	5.74	0.8	8.88	0.0236	0.3	2.3
ENSG00000140395	WDR61	WD repeat domain 61	nucleus|cytoplasm|Cdc73/Paf1 complex|transcriptionally active chromatin|Ski complex|	transcription, DNA-templated|Wnt signaling pathway|positive regulation of transcription elongation from RNA polymerase II promoter|negative regulation of myeloid cell differentiation|positive regulation of transcription from RNA polymerase II promoter|positive regulation of histone H3-K4 methylation|histone H3-K4 trimethylation|positive regulation of histone H3-K79 methylation|	protein binding|	10	1.2	6.61	9	2.5	4.01	1.2	8.88	0.0236	-0.9	5
ENSG00000158483	FAM86C1	family with sequence similarity 86, member C1	None	None	None	10	-0.1	0.2	10	1.7	12.2	1.5	8.88	0.0236	0.7	2.8
ENSG00000163029	SMC6	structural maintenance of chromosomes 6	chromosome, telomeric region|intracellular|nucleus|nucleolus|PML body|Smc5-Smc6 complex|	telomere maintenance via recombination|double-strand break repair via homologous recombination|cellular senescence|	protein binding|ATP binding|	10	-0.7	9.02	10	0.5	2.15	-0.8	8.88	0.0236	-2	0.8
ENSG00000168653	NDUFS5	NADH dehydrogenase (ubiquinone) Fe-S protein 5, 15kDa (NADH-coenzyme Q reductase)	mitochondrion|mitochondrial inner membrane|mitochondrial respiratory chain complex I|mitochondrial respiratory chain complex I|mitochondrial intermembrane space|	mitochondrial electron transport, NADH to ubiquinone|respiratory electron transport chain|mitochondrial respiratory chain complex I assembly|cellular metabolic process|small molecule metabolic process|	NADH dehydrogenase (ubiquinone) activity|	10	0.7	10.3	9	-0.8	8.15	0.7	8.88	0.0236	-1.1	2
ENSG00000105655	ISYNA1	inositol-3-phosphate synthase 1	cytosol|	inositol biosynthetic process|phospholipid biosynthetic process|inositol phosphate metabolic process|small molecule metabolic process|	inositol-3-phosphate synthase activity|	9	1.2	8.42	10	-2.2	2.91	1.2	8.87	0.0237	0.4	2.7
ENSG00000227152	OR2T7	olfactory receptor, family 2, subfamily T, member 7	plasma membrane|integral component of membrane|	G-protein coupled receptor signaling pathway|detection of chemical stimulus involved in sensory perception of smell|	G-protein coupled receptor activity|olfactory receptor activity|	10	-0.3	1.13	10	1.4	11.5	1.4	8.86	0.0237	0.4	2.9
ENSG00000242076	IGKV1-33	immunoglobulin kappa variable 1-33	None	None	None	10	-1.2	5.43	10	-1.6	4.48	-1.3	8.86	0.0237	-2.9	-0.7
ENSG00000069248	NUP133	nucleoporin 133kDa	condensed chromosome kinetochore|condensed chromosome outer kinetochore|nuclear envelope|nuclear pore|cytosol|membrane|nuclear pore outer ring|nuclear pore outer ring|	mitotic cell cycle|carbohydrate metabolic process|mRNA export from nucleus|nuclear pore organization|mitotic nuclear envelope disassembly|hexose transport|regulation of glucose transport|protein transport|glucose transport|viral process|cytokine-mediated signaling pathway|small molecule metabolic process|paraxial mesoderm development|transmembrane transport|	nucleocytoplasmic transporter activity|protein binding|	10	-0.7	4.24	10	-0.7	4.96	-0.7	8.85	0.0238	-1.7	-0.1
ENSG00000107371	EXOSC3	exosome component 3	nuclear exosome (RNase complex)|cytoplasmic exosome (RNase complex)|exosome (RNase complex)|nucleus|nucleolus|cytoplasm|cytosol|transcriptionally active chromatin|	nuclear-transcribed mRNA catabolic process, deadenylation-dependent decay|rRNA processing|gene expression|RNA metabolic process|mRNA metabolic process|exonucleolytic nuclear-transcribed mRNA catabolic process involved in deadenylation-dependent decay|exonucleolytic nuclear-transcribed mRNA catabolic process involved in deadenylation-dependent decay|DNA deamination|isotype switching|positive regulation of isotype switching|CUT catabolic process|RNA phosphodiester bond hydrolysis, exonucleolytic|	3'-5'-exoribonuclease activity|RNA binding|protein binding|	10	-2	8.29	9	0.9	1.39	-1.9	8.83	0.024	-4	0.9
ENSG00000119862	LGALSL	lectin, galactoside-binding-like	intracellular|	None	carbohydrate binding|	10	-0.9	2.02	10	-0.9	7.12	-0.9	8.83	0.024	-1.7	-0.3
ENSG00000124496	TRERF1	transcriptional regulating factor 1	nucleus|cytoplasm|	regulation of transcription from RNA polymerase II promoter|transcription from RNA polymerase II promoter|steroid biosynthetic process|cholesterol catabolic process|multicellular organismal development|homeostatic process|positive regulation of transcription, DNA-templated|regulation of hormone biosynthetic process|	RNA polymerase II transcription cofactor activity|chromatin binding|sequence-specific DNA binding transcription factor activity|transcription factor binding|DNA binding, bending|ligand-dependent nuclear receptor transcription coactivator activity|metal ion binding|	10	0.2	1.8	10	-1.5	12.3	-1.5	8.83	0.024	-2.9	-0.7
ENSG00000165512	ZNF22	zinc finger protein 22	nucleus|nucleus|	transcription, DNA-templated|regulation of transcription, DNA-templated|odontogenesis|	DNA binding|zinc ion binding|	10	1.1	2.01	10	1.5	7.75	1.3	8.82	0.024	0.4	3.8
ENSG00000179041	RRS1	RRS1 ribosome biogenesis regulator homolog (S. cerevisiae)	condensed nuclear chromosome|nucleus|nucleolus|endoplasmic reticulum|	mitotic metaphase plate congression|ribosome biogenesis|	poly(A) RNA binding|	8	-1.4	8.03	8	1.2	5.74	-1.3	8.82	0.024	-3	1.3
ENSG00000182944	EWSR1	EWS RNA-binding protein 1	nucleus|cytoplasm|plasma membrane|	transcription, DNA-templated|regulation of transcription, DNA-templated|	nucleotide binding|RNA binding|protein binding|calmodulin binding|zinc ion binding|identical protein binding|poly(A) RNA binding|	10	0.9	2.43	10	-0.9	8.76	-0.8	8.82	0.024	-1.8	-0.3
ENSG00000198931	APRT	adenine phosphoribosyltransferase	nucleus|cytoplasm|cytoplasm|cytosol|extracellular vesicular exosome|	purine nucleobase metabolic process|purine ribonucleoside salvage|adenine salvage|lactation|grooming behavior|cellular response to insulin stimulus|purine-containing compound salvage|AMP salvage|small molecule metabolic process|nucleobase-containing small molecule metabolic process|	adenine binding|adenine phosphoribosyltransferase activity|AMP binding|	10	1.5	4.33	9	2.1	4.96	1.5	8.82	0.024	0.7	3.8
ENSG00000137252	HCRTR2	hypocretin (orexin) receptor 2	plasma membrane|integral component of plasma membrane|	phospholipase C-activating G-protein coupled receptor signaling pathway|neuropeptide signaling pathway|synaptic transmission|feeding behavior|circadian sleep/wake cycle process|	neuropeptide receptor activity|orexin receptor activity|peptide hormone binding|	9	0.8	8.65	9	0.8	0.376	0.8	8.81	0.0241	0.2	1.6
ENSG00000164134	NAA15	N(alpha)-acetyltransferase 15, NatA auxiliary subunit	nucleus|transcription factor complex|cytoplasm|membrane|NatA complex|	angiogenesis|transcription, DNA-templated|N-terminal protein amino acid acetylation|cell differentiation|negative regulation of apoptotic process|positive regulation of transcription, DNA-templated|protein stabilization|	protein binding|N-acetyltransferase activity|acetyltransferase activity|ribosome binding|ribosome binding|poly(A) RNA binding|	10	-0.7	5.49	10	-1.6	6.96	-1.1	8.81	0.0241	-3	0.8
ENSG00000213619	NDUFS3	NADH dehydrogenase (ubiquinone) Fe-S protein 3, 30kDa (NADH-coenzyme Q reductase)	nucleus|mitochondrion|mitochondrion|mitochondrial inner membrane|mitochondrial respiratory chain complex I|mitochondrial respiratory chain complex I|mitochondrial membrane|	mitochondrial electron transport, NADH to ubiquinone|substantia nigra development|respiratory electron transport chain|negative regulation of cell growth|cellular metabolic process|small molecule metabolic process|reactive oxygen species metabolic process|negative regulation of intrinsic apoptotic signaling pathway|	NADH dehydrogenase activity|protein binding|NADH dehydrogenase (ubiquinone) activity|electron carrier activity|	10	-1.3	5.81	10	-1.1	3.49	-1.1	8.81	0.0241	-2.3	-0.3
ENSG00000214285	NPS	neuropeptide S	extracellular region|	neuropeptide signaling pathway|visual learning|positive regulation of synaptic transmission, GABAergic|positive regulation of action potential|positive regulation of synaptic transmission, glutamatergic|	None	9	1.4	8.03	9	1.1	1.62	1.3	8.81	0.0241	0.4	2.5
ENSG00000101974	ATP11C	ATPase, class VI, type 11C	lysosomal membrane|endoplasmic reticulum|endoplasmic reticulum membrane|plasma membrane|plasma membrane|integral component of membrane|	cation transport|metabolic process|ion transmembrane transport|phospholipid translocation|transmembrane transport|	magnesium ion binding|phospholipid-translocating ATPase activity|protein binding|ATP binding|cation-transporting ATPase activity|	10	0.8	9.23	10	0.3	0.671	0.7	8.8	0.0242	0.2	1.5
ENSG00000150750	C11ORF53	chromosome 11 open reading frame 53	None	None	None	10	-0.1	0.102	10	-1.1	11.6	-1.1	8.8	0.0242	-2.3	-0.3
ENSG00000104904	OAZ1	ornithine decarboxylase antizyme 1	cytosol|	regulation of cellular amino acid metabolic process|polyamine biosynthetic process|cellular nitrogen compound metabolic process|negative regulation of catalytic activity|negative regulation of catalytic activity|negative regulation of catalytic activity|negative regulation of catalytic activity|small molecule metabolic process|positive regulation of protein catabolic process|positive regulation of protein catabolic process|	protein binding|ornithine decarboxylase inhibitor activity|ornithine decarboxylase inhibitor activity|	10	-1.4	6.09	10	-0.7	3.48	-0.7	8.79	0.0243	-2.1	-0.2
ENSG00000135763	URB2	URB2 ribosome biogenesis 2 homolog (S. cerevisiae)	nucleus|nucleolus|aggresome|	None	None	10	1	7.36	10	-0.8	2.86	1.1	8.79	0.0243	0.3	2.6
ENSG00000185899	TAS2R60	taste receptor, type 2, member 60	plasma membrane|integral component of membrane|	G-protein coupled receptor signaling pathway|sensory perception of bitter taste|	G-protein coupled receptor activity|	10	-1.7	3.1	10	2.9	9.68	1.8	8.79	0.0243	0.6	5.2
ENSG00000130713	EXOSC2	exosome component 2	exosome (RNase complex)|nucleus|nucleolus|cytoplasm|cytosol|	nuclear-transcribed mRNA catabolic process, deadenylation-dependent decay|rRNA processing|gene expression|RNA metabolic process|mRNA metabolic process|positive regulation of cell growth|exonucleolytic nuclear-transcribed mRNA catabolic process involved in deadenylation-dependent decay|RNA phosphodiester bond hydrolysis, exonucleolytic|	3'-5'-exoribonuclease activity|protein binding|7S RNA binding|	9	1.5	4.93	8	1.8	4.66	1.5	8.78	0.0243	-0.4	3
ENSG00000156928	MALSU1	mitochondrial assembly of ribosomal large subunit 1	mitochondrion|mitochondrial matrix|	ribosomal large subunit biogenesis|negative regulation of mitochondrial translation|	None	10	-1.1	7.83	10	-1.7	2.56	-1.2	8.78	0.0243	-2.7	-0.6
ENSG00000051180	RAD51	RAD51 recombinase	nuclear chromosome|condensed chromosome|condensed nuclear chromosome|lateral element|nucleus|nucleus|nucleoplasm|nucleolus|cytoplasm|mitochondrion|mitochondrial matrix|microtubule organizing center|PML body|perinuclear region of cytoplasm|	double-strand break repair via homologous recombination|double-strand break repair via homologous recombination|double-strand break repair via homologous recombination|DNA recombinase assembly|ATP catabolic process|ATP catabolic process|DNA unwinding involved in DNA replication|DNA repair|double-strand break repair|DNA recombination|mitotic recombination|cellular response to DNA damage stimulus|meiotic nuclear division|reciprocal meiotic recombination|regulation of double-strand break repair via homologous recombination|positive regulation of DNA ligation|protein homooligomerization|cellular response to ionizing radiation|cellular response to camptothecin|	damaged DNA binding|double-stranded DNA binding|single-stranded DNA binding|protein binding|ATP binding|protein C-terminus binding|identical protein binding|single-stranded DNA-dependent ATPase activity|DNA polymerase binding|	10	0.8	9.89	9	-0.8	3.83	0.8	8.77	0.0244	0.2	1.9
ENSG00000100038	TOP3B	topoisomerase (DNA) III beta	condensed chromosome|nucleus|	DNA topological change|chromosome segregation|	DNA binding|DNA topoisomerase activity|DNA topoisomerase type I activity|poly(A) RNA binding|	9	-1	5.75	8	-0.6	4.13	-0.8	8.77	0.0244	-2	1.7
ENSG00000124140	SLC12A5	solute carrier family 12 (potassium/chloride transporter), member 5	plasma membrane|integral component of membrane|neuronal cell body|dendritic shaft|	transport|ion transport|potassium ion transport|cellular ion homeostasis|synaptic transmission|learning|multicellular organism growth|thermosensory behavior|response to drug|transmembrane transport|chloride transmembrane transport|chloride transmembrane transport|	potassium:chloride symporter activity|protein kinase binding|	10	-0.5	0.0775	10	3.2	12.5	3.1	8.77	0.0244	1.1	6
ENSG00000111775	COX6A1	cytochrome c oxidase subunit VIa polypeptide 1	mitochondrial inner membrane|mitochondrial respiratory chain complex IV|	generation of precursor metabolites and energy|respiratory electron transport chain|cellular metabolic process|small molecule metabolic process|hydrogen ion transmembrane transport|	cytochrome-c oxidase activity|	10	-1	1.92	10	-1.2	7.4	-1.1	8.75	0.0246	-2.5	-0.4
ENSG00000260234	RP11-166N6.3	N/A	None	None	None	10	1.7	9.97	10	-1.3	3.23	1.7	8.75	0.0246	0.4	2.9
ENSG00000029639	TFB1M	transcription factor B1, mitochondrial	mitochondrial nucleoid|	transcription, DNA-templated|regulation of transcription, DNA-templated|rRNA methylation|	rRNA (adenine-N6,N6-)-dimethyltransferase activity|DNA binding|protein binding|poly(A) RNA binding|	9	-1.9	7.78	8	-0.5	4.15	-0.8	8.74	0.0247	-2.6	-0.3
ENSG00000149564	ESAM	endothelial cell adhesion molecule	plasma membrane|adherens junction|tight junction|integral component of membrane|extracellular vesicular exosome|	homophilic cell adhesion|blood coagulation|single organismal cell-cell adhesion|leukocyte migration|	None	10	1.1	5.08	10	1.4	4.41	1.2	8.74	0.0247	0.4	2.4
ENSG00000134762	DSC3	desmocollin 3	extracellular region|cytoplasm|plasma membrane|cell-cell junction|membrane|integral component of membrane|desmosome|	in utero embryonic development|cell adhesion|homophilic cell adhesion|protein stabilization|	calcium ion binding|gamma-catenin binding|	10	-2.4	7.96	10	-1.4	2.51	-2.3	8.73	0.0247	-4	-0.9
ENSG00000215186	GOLGA6B	golgin A6 family, member B	Golgi apparatus|	None	None	9	0.8	5.69	9	0.8	3.39	0.8	8.73	0.0247	0.1	2
ENSG00000075856	SART3	squamous cell carcinoma antigen recognized by T cells 3	cytoplasm|nuclear speck|	RNA processing|regulation of gene expression|	nucleotide binding|protein binding|poly(A) RNA binding|	10	0.7	8.78	10	0.4	0.582	0.7	8.72	0.0248	0.2	1.4
ENSG00000127993	RBM48	RNA binding motif protein 48	nucleus|	None	RNA binding|	10	1.1	8.76	10	-0.8	2.98	1	8.72	0.0248	-0.9	3
ENSG00000180739	S1PR5	sphingosine-1-phosphate receptor 5	plasma membrane|integral component of membrane|	sphingosine-1-phosphate signaling pathway|regulation of neuron differentiation|	sphingosine-1-phosphate receptor activity|	10	1.3	9.46	10	-1	0.264	1.3	8.72	0.0248	0.4	2.5
ENSG00000258890	CEP95	centrosomal protein 95kDa	spindle pole|cytoplasm|centrosome|	None	None	10	0.5	6.08	10	1.2	4.98	0.6	8.72	0.0248	0.2	1.6
ENSG00000117505	DR1	down-regulator of transcription 1, TBP-binding (negative cofactor 2)	nucleus|Ada2/Gcn5/Ada3 transcription activator complex|	negative regulation of transcription from RNA polymerase II promoter|chromatin organization|transcription, DNA-templated|histone H3 acetylation|	DNA binding|transcription corepressor activity|protein binding|transcription factor binding|TBP-class protein binding|sequence-specific DNA binding|protein heterodimerization activity|	10	1.2	7.86	10	0.8	1.37	1.1	8.71	0.0249	0.2	1.7
ENSG00000146378	TAAR2	trace amine associated receptor 2	plasma membrane|integral component of membrane|	G-protein coupled receptor signaling pathway|	trace-amine receptor activity|G-protein coupled receptor activity|	10	-0.9	11.2	9	0.8	2.63	-0.9	8.7	0.025	-1.8	-0.3
ENSG00000182230	FAM153B	family with sequence similarity 153, member B	None	None	None	6	1.1	9.7	5	0.3	0.173	1	8.7	0.025	0.3	2
ENSG00000214253	FIS1	fission 1 (mitochondrial outer membrane) homolog (S. cerevisiae)	mitochondrion|peroxisome|peroxisome|integral component of peroxisomal membrane|membrane|integral component of mitochondrial outer membrane|integral component of mitochondrial outer membrane|protein complex|	mitochondrial fission|mitochondrial fission|mitochondrion degradation|release of cytochrome c from mitochondria|protein targeting to mitochondrion|positive regulation of cytosolic calcium ion concentration|mitochondrial fusion|regulation of mitochondrion organization|peroxisome fission|peroxisome fission|negative regulation of endoplasmic reticulum calcium ion concentration|calcium-mediated signaling using intracellular calcium source|positive regulation of cysteine-type endopeptidase activity involved in apoptotic process|mitochondrial fragmentation involved in apoptotic process|mitochondrial fragmentation involved in apoptotic process|protein homooligomerization|positive regulation of mitochondrial calcium ion concentration|mitochondrion morphogenesis|positive regulation of mitochondrial fission|positive regulation of protein targeting to membrane|positive regulation of intrinsic apoptotic signaling pathway|	receptor binding|protein binding|	10	-0.5	4.97	9	1.5	9.46	1.3	8.7	0.025	-0.4	3
ENSG00000131469	RPL27	ribosomal protein L27	nucleus|cytosol|ribosome|membrane|cytosolic large ribosomal subunit|ribonucleoprotein complex|extracellular vesicular exosome|	nuclear-transcribed mRNA catabolic process, nonsense-mediated decay|translation|translation|translational initiation|translational elongation|translational termination|SRP-dependent cotranslational protein targeting to membrane|gene expression|viral process|RNA metabolic process|mRNA metabolic process|viral life cycle|viral transcription|cellular protein metabolic process|	structural constituent of ribosome|structural constituent of ribosome|poly(A) RNA binding|	10	0.7	9.47	10	0.1	0.0215	0.7	8.69	0.0251	0.2	1.8
ENSG00000105983	LMBR1	limb development membrane protein 1	integral component of membrane|	embryonic digit morphogenesis|	None	10	-0.9	5.31	10	-0.8	3.78	-0.9	8.67	0.0252	-2	0.6
ENSG00000108509	CAMTA2	calmodulin binding transcription activator 2	nucleus|	transcription, DNA-templated|regulation of transcription from RNA polymerase II promoter|cardiac muscle hypertrophy in response to stress|positive regulation of transcription from RNA polymerase II promoter|	DNA binding|chromatin binding|protein binding|transcription factor binding|histone deacetylase binding|	10	-2.1	6.09	10	1.1	3.88	1.8	8.67	0.0252	-2.2	3
ENSG00000129691	ASH2L	ash2 (absent, small, or homeotic)-like (Drosophila)	nucleus|histone methyltransferase complex|histone methyltransferase complex|Set1C/COMPASS complex|	transcription, DNA-templated|regulation of transcription, DNA-templated|transcription from RNA polymerase II promoter|cellular response to DNA damage stimulus|positive regulation of cell proliferation|hemopoiesis|response to estrogen|positive regulation of transcription from RNA polymerase II promoter|histone H3-K4 methylation|	DNA binding|protein binding|histone methyltransferase activity (H3-K4 specific)|transcription regulatory region DNA binding|metal ion binding|	9	1.5	3.05	9	1.1	6.28	1.4	8.67	0.0252	0.4	3.3
ENSG00000138071	ACTR2	ARP2 actin-related protein 2 homolog (yeast)	cytosol|Arp2/3 protein complex|Arp2/3 protein complex|actin cytoskeleton|membrane|actin cap|cell projection|extracellular vesicular exosome|	cellular component movement|establishment or maintenance of cell polarity|asymmetric cell division|cytoplasmic transport|actin cytoskeleton organization|meiotic cytokinesis|Fc-gamma receptor signaling pathway involved in phagocytosis|innate immune response|spindle localization|	actin binding|ATP binding|	10	-0.9	7.64	10	-1.4	1.99	-1	8.67	0.0252	-2.3	-0.3
ENSG00000138780	GSTCD	glutathione S-transferase, C-terminal domain containing	extracellular vesicular exosome|	biological_process|	molecular_function|protein binding|	10	0.7	8.64	10	0.4	0.458	0.6	8.67	0.0252	0.2	1.5
ENSG00000102738	MRPS31	mitochondrial ribosomal protein S31	nucleolus|mitochondrion|mitochondrial small ribosomal subunit|	None	structural constituent of ribosome|protein binding|protein domain specific binding|poly(A) RNA binding|	10	-0.8	6.37	8	-1.7	5.09	-0.8	8.66	0.0253	-2.6	-0.2
ENSG00000146282	RARS2	arginyl-tRNA synthetase 2, mitochondrial	mitochondrial matrix|	tRNA aminoacylation for protein translation|arginyl-tRNA aminoacylation|gene expression|	arginine-tRNA ligase activity|ATP binding|poly(A) RNA binding|	10	0.3	2.12	9	-2.1	11.9	-2.1	8.66	0.0253	-4.5	-0.7
ENSG00000243156	MICAL3	microtubule associated monooxygenase, calponin and LIM domain containing 3	nucleus|cytoplasm|cytoskeleton|	exocytosis|cytoskeleton organization|actin filament depolymerization|actin filament depolymerization|oxidation-reduction process|	actin binding|actin binding|zinc ion binding|oxidoreductase activity, acting on paired donors, with incorporation or reduction of molecular oxygen, NAD(P)H as one donor, and incorporation of one atom of oxygen|FAD binding|	9	-0.2	0.256	10	3.1	12.1	3	8.66	0.0253	1.2	6
ENSG00000066651	TRMT11	tRNA methyltransferase 11 homolog (S. cerevisiae)	None	tRNA processing|methylation|	tRNA binding|methyltransferase activity|	10	-1.1	4.55	10	-0.9	4.49	-0.9	8.65	0.0254	-1.8	-0.3
ENSG00000268162	HBCBP	HBcAg-binding protein	None	None	None	10	0.9	9.99	10	0	0	0.9	8.65	0.0254	0.3	1.7
ENSG00000184708	EIF4ENIF1	eukaryotic translation initiation factor 4E nuclear import factor 1	nucleus|cytoplasm|cytosol|membrane|PML body|nuclear speck|intracellular membrane-bounded organelle|	protein transport|	protein binding|protein transporter activity|poly(A) RNA binding|	10	1	10.2	10	-2.1	5.9	0.7	8.64	0.0255	-2.1	2
ENSG00000077235	GTF3C1	general transcription factor IIIC, polypeptide 1, alpha 220kDa	transcription factor TFIIIC complex|nucleus|nucleoplasm|nucleolus|membrane|ribonucleoprotein complex|	transcription, DNA-templated|transcription from RNA polymerase III promoter|transcription from RNA polymerase III promoter|rRNA transcription|tRNA transcription|gene expression|5S class rRNA transcription from RNA polymerase III type 1 promoter|tRNA transcription from RNA polymerase III promoter|	DNA binding|protein binding|	9	-1	4.93	7	-1.2	4.39	-1	8.63	0.0256	-2.4	-0.4
ENSG00000126524	SBDS	Shwachman-Bodian-Diamond syndrome	spindle pole|nucleus|nucleoplasm|nucleolus|cytoplasm|	inner cell mass cell proliferation|rRNA processing|cell proliferation|bone mineralization|leukocyte chemotaxis|mature ribosome assembly|ribosomal large subunit biogenesis|mitotic spindle stabilization|bone marrow development|	protein binding|microtubule binding|rRNA binding|ribosome binding|poly(A) RNA binding|	10	0.7	4.6	10	1	4.6	0.8	8.63	0.0256	0.2	2.6
ENSG00000168876	ANKRD49	ankyrin repeat domain 49	nucleus|	positive regulation of transcription, DNA-templated|	None	10	-0.9	5.68	9	-1.6	4.33	-1.2	8.63	0.0256	-2.8	-0.3
ENSG00000111711	GOLT1B	golgi transport 1B	Golgi membrane|endoplasmic reticulum|membrane|integral component of membrane|	signal transduction|protein transport|vesicle-mediated transport|positive regulation of I-kappaB kinase/NF-kappaB signaling|	signal transducer activity|	10	0.6	6.55	10	0.9	2.53	0.7	8.6	0.0258	0.2	1.7
ENSG00000135916	ITM2C	integral membrane protein 2C	lysosome|lysosome|lysosomal membrane|Golgi apparatus|plasma membrane|integral component of membrane|perinuclear region of cytoplasm|extracellular vesicular exosome|	negative regulation of neuron projection development|neuron differentiation|neuron differentiation|positive regulation of extrinsic apoptotic signaling pathway|	beta-amyloid binding|protein binding|ATP binding|	10	1.7	10.6	10	0.2	0.355	0.4	8.6	0.0258	0.2	2.6
ENSG00000189306	RRP7A	ribosomal RNA processing 7 homolog A (S. cerevisiae)	None	None	nucleotide binding|poly(A) RNA binding|	10	-1	3.09	10	-1.1	5.9	-1.1	8.6	0.0258	-2.6	-0.4
ENSG00000253633	KB-1980E6.3	N/A	None	None	None	7	-1.9	7.46	7	-1.3	2.21	-1.8	8.6	0.0258	-3	-0.9
ENSG00000099326	MZF1	myeloid zinc finger 1	nucleus|	negative regulation of transcription from RNA polymerase II promoter|transcription, DNA-templated|regulation of transcription, DNA-templated|positive regulation of transcription from RNA polymerase II promoter|	RNA polymerase II core promoter proximal region sequence-specific DNA binding|RNA polymerase II core promoter proximal region sequence-specific DNA binding transcription factor activity involved in positive regulation of transcription|RNA polymerase II core promoter proximal region sequence-specific DNA binding transcription factor activity involved in negative regulation of transcription|sequence-specific DNA binding transcription factor activity|protein binding|protein homodimerization activity|transcription regulatory region DNA binding|metal ion binding|	10	-1	4.13	10	-0.9	4.88	-1	8.59	0.0259	-1.9	-0.4
ENSG00000141367	CLTC	clathrin, heavy chain (Hc)	mitochondrion|spindle|cytosol|plasma membrane|membrane|clathrin coat|clathrin coat of trans-Golgi network vesicle|clathrin coat of coated pit|clathrin-coated vesicle|clathrin-coated endocytic vesicle membrane|trans-Golgi network membrane|melanosome|protein complex|extracellular vesicular exosome|clathrin complex|	osteoblast differentiation|intracellular protein transport|post-Golgi vesicle-mediated transport|receptor-mediated endocytosis|mitotic nuclear division|antigen processing and presentation of exogenous peptide antigen via MHC class II|receptor internalization|transferrin transport|membrane organization|negative regulation of hyaluronan biosynthetic process|negative regulation of hyaluronan biosynthetic process|	double-stranded RNA binding|structural molecule activity|protein binding|protein kinase binding|clathrin light chain binding|poly(A) RNA binding|	10	1.1	6.66	10	0.9	2.45	1	8.59	0.0259	0.2	1.9
ENSG00000176134	AL445665.1	N/A	None	None	None	9	-0.1	0.41	10	-1.1	9.52	-0.9	8.59	0.0259	-2.3	-0.3
ENSG00000242028	HYPK	huntingtin interacting protein K	nucleus|cytoplasm|	None	None	10	-1.5	8.45	10	1.8	7.36	-1.4	8.59	0.0259	-3	2.2
ENSG00000213465	ARL2	ADP-ribosylation factor-like 2	nucleus|mitochondrial intermembrane space|centrosome|lateral plasma membrane|extracellular vesicular exosome|	GTP catabolic process|tubulin complex assembly|cell cycle|small GTPase mediated signal transduction|positive regulation of cell-substrate adhesion|regulation of microtubule polymerization|positive regulation of microtubule polymerization|negative regulation of GTPase activity|centrosome organization|maintenance of protein location in nucleus|tight junction assembly|	GTPase activity|GTPase inhibitor activity|protein binding|GTP binding|	2	1.8	8.33	1	0.9	0.923	1.8	8.58	0.026	1.1	3
ENSG00000130726	TRIM28	tripartite motif containing 28	nucleus|nucleus|nucleoplasm|nuclear euchromatin|nuclear heterochromatin|	negative regulation of transcription from RNA polymerase II promoter|epithelial to mesenchymal transition|DNA repair|transcription initiation from RNA polymerase II promoter|gene expression|protein ubiquitination|protein sumoylation|protein sumoylation|positive regulation of transcription factor import into nucleus|innate immune response|positive regulation of DNA repair|negative regulation of transcription, DNA-templated|positive regulation of transcription, DNA-templated|protein autophosphorylation|protein oligomerization|convergent extension involved in axis elongation|embryonic placenta morphogenesis|negative regulation of viral release from host cell|	DNA binding|sequence-specific DNA binding transcription factor activity|transcription coactivator activity|transcription corepressor activity|protein kinase activity|ubiquitin-protein transferase activity|protein binding|zinc ion binding|ligase activity|ubiquitin protein ligase binding|Krueppel-associated box domain binding|sequence-specific DNA binding|poly(A) RNA binding|chromo shadow domain binding|	10	-0.6	6.69	10	-1.3	3.57	-0.6	8.57	0.0261	-1.9	-0.2
ENSG00000183793	NPIPA5	nuclear pore complex interacting protein family, member A5	None	None	None	10	1.3	8.22	8	-1.1	4.26	1.2	8.57	0.0261	-1.3	2
ENSG00000184389	A3GALT2	alpha 1,3-galactosyltransferase 2	None	None	None	10	-0.9	7.91	10	1.7	3.63	-1.2	8.57	0.0261	-3	1.1
ENSG00000267645	POLR2J2	polymerase (RNA) II (DNA directed) polypeptide J2	nucleus|	transcription, DNA-templated|	DNA binding|DNA-directed RNA polymerase activity|protein dimerization activity|	10	0.7	6.92	9	1	2.16	0.7	8.56	0.0261	0.2	1.9
ENSG00000077380	DYNC1I2	dynein, cytoplasmic 1, intermediate chain 2	cytoplasm|centrosome|cytosol|cytoplasmic dynein complex|microtubule|vesicle|	G2/M transition of mitotic cell cycle|mitotic cell cycle|transport|microtubule-based movement|metabolic process|metabolic process|viral process|antigen processing and presentation of exogenous peptide antigen via MHC class II|	microtubule motor activity|	10	1.2	2.32	9	-1.9	9.07	-1.8	8.55	0.0262	-3.6	-0.5
ENSG00000122026	RPL21	ribosomal protein L21	nucleolus|cytoplasm|cytosol|membrane|cytosolic large ribosomal subunit|	nuclear-transcribed mRNA catabolic process, nonsense-mediated decay|translation|translation|translational initiation|translational elongation|translational termination|SRP-dependent cotranslational protein targeting to membrane|gene expression|viral process|RNA metabolic process|mRNA metabolic process|viral life cycle|viral transcription|cellular protein metabolic process|	RNA binding|structural constituent of ribosome|poly(A) RNA binding|	7	-0.9	8.83	6	-0.5	0.274	-0.8	8.55	0.0262	-1.7	-0.3
ENSG00000174946	GPR171	G protein-coupled receptor 171	plasma membrane|integral component of membrane|	G-protein coupled receptor signaling pathway|	G-protein coupled receptor activity|	10	-0.1	0.401	10	1.7	11.6	1.7	8.54	0.0263	0.9	3
ENSG00000140416	TPM1	tropomyosin 1 (alpha)	stress fiber|cytosol|cytoskeleton|muscle thin filament tropomyosin|sarcomere|filamentous actin|bleb|ruffle membrane|	in utero embryonic development|positive regulation of heart rate by epinephrine|cellular component movement|muscle contraction|regulation of muscle contraction|cytoskeleton organization|regulation of heart contraction|muscle filament sliding|muscle filament sliding|negative regulation of cell migration|ruffle organization|positive regulation of ATPase activity|cellular response to reactive oxygen species|wound healing|sarcomere organization|positive regulation of cell adhesion|positive regulation of stress fiber assembly|ventricular cardiac muscle tissue morphogenesis|cardiac muscle contraction|	actin binding|structural constituent of cytoskeleton|cytoskeletal protein binding|structural constituent of muscle|	10	1	2.83	10	1.5	7.2	1.3	8.53	0.0264	0.4	2.9
ENSG00000151657	KIN	Kin17 DNA and RNA binding protein	nucleus|cytoplasm|nuclear matrix|	DNA replication|DNA repair|DNA recombination|mRNA processing|cellular response to DNA damage stimulus|viral process|	DNA binding|double-stranded DNA binding|RNA binding|metal ion binding|	10	0.5	3.55	9	2.4	8.19	0.6	8.53	0.0264	0.2	3.8
ENSG00000162702	ZNF281	zinc finger protein 281	nucleus|	transcription, DNA-templated|embryonic body morphogenesis|negative regulation of gene expression|negative regulation of gene expression|negative regulation of transcription, DNA-templated|negative regulation of transcription, DNA-templated|positive regulation of transcription, DNA-templated|stem cell differentiation|	core promoter binding|sequence-specific DNA binding transcription factor activity|transcription corepressor activity|protein binding|sequence-specific DNA binding|transcription regulatory region DNA binding|metal ion binding|	10	-0.2	0.395	10	-0.7	9.31	-0.7	8.53	0.0264	-1.6	-0.2
ENSG00000182199	SHMT2	serine hydroxymethyltransferase 2 (mitochondrial)	mitochondrion|mitochondrial inner membrane|mitochondrial intermembrane space|mitochondrial matrix|microtubule cytoskeleton|mitochondrial nucleoid|extracellular vesicular exosome|	L-serine biosynthetic process|one-carbon metabolic process|positive regulation of cell proliferation|glycine biosynthetic process from serine|tetrahydrofolate interconversion|protein homotetramerization|	chromatin binding|glycine hydroxymethyltransferase activity|L-allo-threonine aldolase activity|amino acid binding|pyridoxal phosphate binding|identical protein binding|	10	0.6	6.03	10	-1.2	11.8	-1.1	8.53	0.0264	-3	0.7
ENSG00000085840	ORC1	origin recognition complex, subunit 1	origin recognition complex|nucleus|nucleoplasm|nuclear origin of replication recognition complex|nucleolus|cytoplasm|cytosol|plasma membrane|	G1/S transition of mitotic cell cycle|regulation of transcription involved in G1/S transition of mitotic cell cycle|mitotic cell cycle|DNA replication|DNA replication initiation|	DNA binding|chromatin binding|protein binding|ATP binding|nucleoside-triphosphatase activity|	9	0.7	7.68	10	0.6	1.21	0.7	8.52	0.0265	-0.3	2.1
ENSG00000105464	GRIN2D	glutamate receptor, ionotropic, N-methyl D-aspartate 2D	plasma membrane|N-methyl-D-aspartate selective glutamate receptor complex|cell junction|dendrite|postsynaptic membrane|	startle response|signal transduction|synaptic transmission|adult locomotory behavior|ion transmembrane transport|ionotropic glutamate receptor signaling pathway|synaptic transmission, glutamatergic|regulation of sensory perception of pain|	N-methyl-D-aspartate selective glutamate receptor activity|extracellular-glutamate-gated ion channel activity|protein binding|	10	0.7	10.4	10	-0.7	1.06	0.7	8.52	0.0265	0.2	1.6
ENSG00000197860	SGTB	small glutamine-rich tetratricopeptide repeat (TPR)-containing, beta	None	None	None	10	-1.8	4.4	9	-2.1	4.7	-1.9	8.52	0.0265	-4	-1.3
ENSG00000267110	CTD-2587H24.4	N/A	None	None	None	10	1.9	7.18	10	1	2.46	1.9	8.52	0.0265	0.9	4
ENSG00000215277	C14ORF164	N/A	None	None	None	10	2	8.6	10	-1.6	11	-1.6	8.51	0.0266	-4	3.3
ENSG00000099783	HNRNPM	heterogeneous nuclear ribonucleoprotein M	nucleus|nucleoplasm|nucleoplasm|spliceosomal complex|integral component of plasma membrane|membrane|nuclear matrix|paraspeckles|catalytic step 2 spliceosome|	alternative mRNA splicing, via spliceosome|mRNA splicing, via spliceosome|mRNA splicing, via spliceosome|RNA splicing|gene expression|	nucleotide binding|RNA binding|protein binding|protein domain specific binding|poly(A) RNA binding|	10	0.8	7.13	9	2.6	3.99	0.8	8.5	0.0266	0.2	3.5
ENSG00000122692	SMU1	smu-1 suppressor of mec-8 and unc-52 homolog (C. elegans)	nucleus|cytoplasm|	None	protein binding|	8	-1.6	4.04	4	-1.8	4.93	-1.6	8.5	0.0266	-3	1
ENSG00000170348	TMED10	transmembrane emp24-like trafficking protein 10 (yeast)	Golgi membrane|Golgi membrane|endoplasmic reticulum|endoplasmic reticulum membrane|endoplasmic reticulum-Golgi intermediate compartment|Golgi apparatus|cis-Golgi network|plasma membrane|integral component of membrane|COPI-coated vesicle|trans-Golgi network transport vesicle|transport vesicle membrane|secretory granule membrane|endoplasmic reticulum-Golgi intermediate compartment membrane|melanosome|zymogen granule membrane|extracellular vesicular exosome|gamma-secretase complex|	response to acid|kidney development|intracellular protein transport|ER to Golgi vesicle-mediated transport|retrograde vesicle-mediated transport, Golgi to ER|Golgi organization|beta-amyloid formation|cargo loading into vesicle|COPI-coated vesicle budding|response to alkaloid|regulated secretory pathway|vesicle targeting, to, from or within Golgi|COPI coating of Golgi vesicle|COPII vesicle coating|protein oligomerization|	protein binding|syntaxin binding|protein complex binding|	10	-0.7	5.69	10	-1.2	3.73	-0.8	8.5	0.0266	-1.9	-0.2
ENSG00000076003	MCM6	minichromosome maintenance complex component 6	nucleus|nucleus|nucleoplasm|MCM complex|	G1/S transition of mitotic cell cycle|mitotic cell cycle|DNA replication|DNA replication|DNA unwinding involved in DNA replication|DNA replication initiation|DNA strand elongation involved in DNA replication|	single-stranded DNA binding|ATP-dependent DNA helicase activity|protein binding|ATP binding|identical protein binding|	10	-0.8	8.57	10	0.2	0.369	-0.8	8.49	0.0267	-2	-0.1
ENSG00000139168	ZCRB1	zinc finger CCHC-type and RNA binding motif 1	nucleoplasm|U12-type spliceosomal complex|	mRNA processing|RNA splicing|	nucleotide binding|zinc ion binding|poly(A) RNA binding|	10	1.1	7.84	10	-0.6	3.26	1.1	8.49	0.0267	0.3	2.6
ENSG00000181634	TNFSF15	tumor necrosis factor (ligand) superfamily, member 15	extracellular space|plasma membrane|integral component of plasma membrane|integral component of membrane|	activation of cysteine-type endopeptidase activity involved in apoptotic process|immune response|signal transduction|activation of NF-kappaB-inducing kinase activity|cytokine metabolic process|positive regulation of cytokine secretion|	receptor binding|death receptor binding|cytokine activity|tumor necrosis factor receptor binding|	10	-0.5	8.32	10	-0.4	0.58	-0.5	8.49	0.0267	-1	-0.1
ENSG00000182446	NPLOC4	nuclear protein localization 4 homolog (S. cerevisiae)	nucleus|endoplasmic reticulum|cytosol|nuclear outer membrane-endoplasmic reticulum membrane network|	Golgi organization|ER-associated ubiquitin-dependent protein catabolic process|membrane fusion|	protein binding|zinc ion binding|	10	0.8	9.25	9	-1.3	3.38	0.8	8.47	0.0269	-0.4	3.1
ENSG00000198674	OR10G6	olfactory receptor, family 10, subfamily G, member 6	plasma membrane|integral component of membrane|	G-protein coupled receptor signaling pathway|detection of chemical stimulus involved in sensory perception of smell|	G-protein coupled receptor activity|olfactory receptor activity|	10	-1.5	11.2	10	0	0	-1.2	8.47	0.0269	-2.8	-0.6
ENSG00000086589	RBM22	RNA binding motif protein 22	nucleus|cytoplasm|catalytic step 2 spliceosome|	protein import into nucleus, translocation|mRNA splicing, via spliceosome|positive regulation of RNA splicing|cellular response to drug|mRNA cis splicing, via spliceosome|positive regulation of intracellular protein transport|	nucleotide binding|nucleocytoplasmic transporter activity|snRNA binding|pre-mRNA binding|poly(A) RNA binding|metal ion binding|calcium-dependent protein binding|	10	0.9	6.03	8	2.9	5.43	0.8	8.46	0.027	0.4	4.3
ENSG00000149716	ORAOV1	oral cancer overexpressed 1	cellular_component|	biological_process|	molecular_function|	9	-2	4.78	9	1.2	7.53	0.8	8.45	0.0271	-1.7	3
ENSG00000217930	PAM16	presequence translocase-associated motor 16 homolog (S. cerevisiae)	mitochondrial inner membrane presequence translocase complex|	protein targeting to mitochondrion|protein import into mitochondrial matrix|cellular protein metabolic process|	None	10	0.5	1.68	10	-1.3	9.19	-1.1	8.45	0.0271	-2.6	-0.3
ENSG00000109536	FRG1	FSHD region gene 1	nucleolus|Cajal body|nuclear speck|catalytic step 2 spliceosome|	mRNA splicing, via spliceosome|rRNA processing|	protein binding|poly(A) RNA binding|	9	1.1	9.23	9	0.3	0.382	1	8.44	0.0272	0.4	1.9
ENSG00000122862	SRGN	serglycin	extracellular region|extracellular space|Golgi apparatus|platelet alpha granule lumen|zymogen granule|mast cell granule|	platelet degranulation|blood coagulation|granzyme-mediated apoptotic signaling pathway|protein processing|platelet activation|negative regulation of bone mineralization|biomineral tissue development|mast cell secretory granule organization|T cell secretory granule organization|maintenance of protease location in mast cell secretory granule|maintenance of granzyme B location in T cell secretory granule|negative regulation of cytokine secretion|	protein binding|collagen binding|	10	-1.1	7.28	10	-1.3	1.56	-1.1	8.44	0.0272	-2.3	-0.3
ENSG00000167600	CYP2S1	cytochrome P450, family 2, subfamily S, polypeptide 1	endoplasmic reticulum membrane|	xenobiotic metabolic process|small molecule metabolic process|oxidation-reduction process|	iron ion binding|heme binding|aromatase activity|	10	0.7	9.18	10	0	0	0.6	8.44	0.0272	0.1	2
ENSG00000186160	CYP4Z1	cytochrome P450, family 4, subfamily Z, polypeptide 1	endoplasmic reticulum membrane|integral component of membrane|	oxidation-reduction process|	iron ion binding|heme binding|aromatase activity|	10	-0.4	1.05	10	-1.1	8.51	-0.9	8.44	0.0272	-1.9	-0.4
ENSG00000196458	ZNF605	zinc finger protein 605	nucleus|	transcription, DNA-templated|regulation of transcription, DNA-templated|	DNA binding|sequence-specific DNA binding transcription factor activity|metal ion binding|	10	1.1	1.5	10	-1.1	8.83	-1.1	8.44	0.0272	-2	-0.4
ENSG00000141499	WRAP53	WD repeat containing, antisense to TP53	nucleus|telomerase holoenzyme complex|cytoplasm|Cajal body|	telomere formation via telomerase|positive regulation of telomerase activity|	RNA binding|protein binding|	10	0.4	3.96	10	0.8	6.31	0.6	8.43	0.0273	0.2	1.4
ENSG00000170291	ELP5	elongator acetyltransferase complex subunit 5	nucleus|cytoplasm|Elongator holoenzyme complex|	chromatin organization|transcription, DNA-templated|regulation of transcription, DNA-templated|positive regulation of cell migration|	protein binding|	9	1.4	2.5	9	-1	9.45	-0.9	8.43	0.0273	-2	2.1
ENSG00000204560	DHX16	DEAH (Asp-Glu-Ala-His) box polypeptide 16	nucleus|	ATP catabolic process|mRNA processing|RNA splicing|	RNA helicase activity|protein binding|ATP binding|ATP-dependent helicase activity|poly(A) RNA binding|	10	0.8	5.1	10	0.8	3.68	0.8	8.43	0.0273	0.2	2.2
ENSG00000100023	PPIL2	peptidylprolyl isomerase (cyclophilin)-like 2	ubiquitin ligase complex|nucleus|nucleus|Golgi lumen|	protein polyubiquitination|protein peptidyl-prolyl isomerization|protein folding|blood coagulation|leukocyte migration|	peptidyl-prolyl cis-trans isomerase activity|ubiquitin-protein transferase activity|protein binding|ubiquitin-ubiquitin ligase activity|	10	-1.2	7.44	9	-1.4	1.34	-1.2	8.42	0.0274	-3	1.5
ENSG00000130347	RTN4IP1	reticulon 4 interacting protein 1	mitochondrion|	oxidation-reduction process|	zinc ion binding|oxidoreductase activity|	10	-0.5	2.56	8	-2.1	10.2	-2	8.42	0.0274	-3.9	-0.8
ENSG00000185926	OR4C46	olfactory receptor, family 4, subfamily C, member 46	plasma membrane|integral component of membrane|	G-protein coupled receptor signaling pathway|detection of chemical stimulus involved in sensory perception of smell|	G-protein coupled receptor activity|olfactory receptor activity|	10	0.2	0.841	10	-0.9	9.11	-0.8	8.42	0.0274	-1.7	-0.2
ENSG00000111231	GPN3	GPN-loop GTPase 3	protein complex|	None	GTP binding|	9	-1.2	7.32	4	-0.6	2.13	-0.8	8.41	0.0274	-1.9	-0.3
ENSG00000100030	MAPK1	mitogen-activated protein kinase 1	nucleus|nucleus|nucleoplasm|cytoplasm|cytoplasm|mitochondrion|early endosome|late endosome|Golgi apparatus|microtubule organizing center|cytosol|cytoskeleton|caveola|focal adhesion|microtubule cytoskeleton|pseudopodium|dendrite cytoplasm|perikaryon|protein complex|extracellular vesicular exosome|mitotic spindle|	MAPK cascade|activation of MAPKK activity|activation of MAPK activity|MAPK import into nucleus|toll-like receptor signaling pathway|MyD88-dependent toll-like receptor signaling pathway|MyD88-independent toll-like receptor signaling pathway|transcription, DNA-templated|apoptotic process|chemotaxis|response to stress|cellular response to DNA damage stimulus|cell cycle|signal transduction|epidermal growth factor receptor signaling pathway|small GTPase mediated signal transduction|Ras protein signal transduction|synaptic transmission|axon guidance|blood coagulation|positive regulation of cell proliferation|insulin receptor signaling pathway|fibroblast growth factor receptor signaling pathway|response to toxic substance|organ morphogenesis|positive regulation of peptidyl-threonine phosphorylation|viral process|peptidyl-serine phosphorylation|peptidyl-threonine phosphorylation|sensory perception of pain|cytosine metabolic process|platelet activation|positive regulation of cell migration|regulation of protein stability|lipopolysaccharide-mediated signaling pathway|regulation of stress-activated MAPK cascade|mammary gland epithelial cell proliferation|toll-like receptor 2 signaling pathway|toll-like receptor 3 signaling pathway|toll-like receptor 4 signaling pathway|toll-like receptor 5 signaling pathway|toll-like receptor 9 signaling pathway|toll-like receptor 10 signaling pathway|TRIF-dependent toll-like receptor signaling pathway|Fc-epsilon receptor signaling pathway|Fc-gamma receptor signaling pathway involved in phagocytosis|toll-like receptor TLR1:TLR2 signaling pathway|toll-like receptor TLR6:TLR2 signaling pathway|ERBB signaling pathway|response to exogenous dsRNA|response to estrogen|innate immune response|negative regulation of cell differentiation|positive regulation of translation|positive regulation of transcription, DNA-templated|neurotrophin TRK receptor signaling pathway|T cell receptor signaling pathway|B cell receptor signaling pathway|regulation of sequence-specific DNA binding transcription factor activity|stress-activated MAPK cascade|regulation of cytoskeleton organization|JAK-STAT cascade involved in growth hormone signaling pathway|labyrinthine layer blood vessel development|ERK1 and ERK2 cascade|ERK1 and ERK2 cascade|response to epidermal growth factor|caveolin-mediated endocytosis|regulation of Golgi inheritance|regulation of early endosome to late endosome transport|	phosphotyrosine binding|DNA binding|protein serine/threonine kinase activity|MAP kinase activity|protein binding|ATP binding|transcription factor binding|RNA polymerase II carboxy-terminal domain kinase activity|phosphatase binding|mitogen-activated protein kinase kinase kinase binding|	10	0.6	8.71	9	-1	4.39	0.5	8.4	0.0275	-1.3	2
ENSG00000170802	FOXN2	forkhead box N2	nucleus|intracellular membrane-bounded organelle|	transcription, DNA-templated|regulation of transcription, DNA-templated|skeletal muscle cell differentiation|	sequence-specific DNA binding transcription factor activity|sequence-specific DNA binding|	10	0.6	1.35	10	1.4	9.51	1.3	8.4	0.0275	0.3	3.6
ENSG00000204449	TRIM49C	tripartite motif containing 49C	intracellular|	None	zinc ion binding|	10	1.1	4.4	10	1.5	5.32	1.2	8.4	0.0275	0.5	2.5
ENSG00000135372	NAT10	N-acetyltransferase 10 (GCN5-related)	nucleus|nucleolus|membrane|	biological_process|metabolic process|	ATP binding|N-acetyltransferase activity|poly(A) RNA binding|	10	0.6	7.78	10	0.8	0.867	0.6	8.39	0.0276	0.2	1.6
ENSG00000087470	DNM1L	dynamin 1-like	cytoplasm|mitochondrion|mitochondrial outer membrane|mitochondrial outer membrane|peroxisome|peroxisome|Golgi apparatus|cytosol|cytosol|microtubule|coated pit|membrane|cell junction|synaptic vesicle membrane|intracellular membrane-bounded organelle|protein complex|perinuclear region of cytoplasm|	mitochondrial fission|mitochondrial fission|release of cytochrome c from mitochondria|dynamin polymerization involved in mitochondrial fission|GTP catabolic process|endocytosis|apoptotic process|cellular component disassembly involved in execution phase of apoptosis|regulation of mitochondrion organization|peroxisome fission|peroxisome fission|regulation of protein oligomerization|positive regulation of apoptotic process|mitochondrial fragmentation involved in apoptotic process|positive regulation of protein secretion|protein homotetramerization|membrane fusion|necroptotic process|mitochondrion morphogenesis|positive regulation of mitochondrial fission|membrane fission involved in mitochondrial fission|positive regulation of release of cytochrome c from mitochondria|regulation of peroxisome organization|positive regulation of intrinsic apoptotic signaling pathway|	GTPase activity|protein binding|GTP binding|lipid binding|ubiquitin protein ligase binding|identical protein binding|protein homodimerization activity|	10	-0.9	6.2	7	-1.2	2.87	-0.9	8.38	0.0277	-2.1	-0.2
ENSG00000137509	PRCP	prolylcarboxypeptidase (angiotensinase C)	lysosome|plasma membrane|extracellular vesicular exosome|	proteolysis|blood coagulation|blood coagulation, intrinsic pathway|	serine-type carboxypeptidase activity|protein binding|	10	-0.6	3.49	10	1.9	9.95	1.8	8.38	0.0277	0.6	4.4
ENSG00000255339	NDUFB8	NADH dehydrogenase (ubiquinone) 1 beta subcomplex, 8, 19kDa	mitochondrial inner membrane|mitochondrial respiratory chain complex I|mitochondrial respiratory chain complex I|endoplasmic reticulum|integral component of membrane|	mitochondrial electron transport, NADH to ubiquinone|respiratory electron transport chain|cellular metabolic process|small molecule metabolic process|	NADH dehydrogenase (ubiquinone) activity|	10	-1.7	3.87	10	-1	6.57	-1.4	8.38	0.0277	-2.7	-0.5
ENSG00000171471	MAP1LC3B2	microtubule-associated protein 1 light chain 3 beta 2	autophagic vacuole membrane|microtubule|endomembrane system|cytoplasmic vesicle|	autophagy|	None	9	1.1	9.12	9	-0.4	1.15	1.1	8.37	0.0278	0.4	2
ENSG00000211734	TRBV5-1	T cell receptor beta variable 5-1	None	None	None	10	0.2	0.261	10	1.9	11.2	1.9	8.37	0.0278	0.5	3.4
ENSG00000125733	TRIP10	thyroid hormone receptor interactor 10	phagocytic cup|nucleus|cytoplasm|lysosome|Golgi apparatus|cytosol|cytoskeleton|cell cortex|cell projection|intracellular membrane-bounded organelle|perinuclear region of cytoplasm|extracellular vesicular exosome|	endocytosis|cell communication|signal transduction|small GTPase mediated signal transduction|actin cytoskeleton organization|regulation of small GTPase mediated signal transduction|	protein binding|lipid binding|identical protein binding|	10	0.3	2.9	10	-1.3	6.52	-1.5	8.35	0.028	-2.8	-0.4
ENSG00000131142	CCL25	chemokine (C-C motif) ligand 25	extracellular region|extracellular space|	chemotaxis|inflammatory response|immune response|cell surface receptor signaling pathway|G-protein coupled receptor signaling pathway|leukocyte migration|cell chemotaxis|cell chemotaxis|	hormone activity|chemokine activity|CCR10 chemokine receptor binding|chemokine receptor binding|	10	0.9	3.12	10	1.5	6.96	1	8.35	0.028	0.5	2.5
ENSG00000242580	IGKV1D-43	immunoglobulin kappa variable 1D-43	None	None	None	9	-1.3	7.03	9	-1.7	2.1	-1.4	8.35	0.028	-3	-0.9
ENSG00000117748	RPA2	replication protein A2, 32kDa	chromosome, telomeric region|nucleus|nucleoplasm|DNA replication factor A complex|DNA replication factor A complex|PML body|PML body|site of double-strand break|	G1/S transition of mitotic cell cycle|mitotic cell cycle|nucleotide-excision repair, DNA damage removal|telomere maintenance via recombination|telomere maintenance|telomere maintenance|double-strand break repair via homologous recombination|double-strand break repair via homologous recombination|DNA recombinase assembly|DNA replication|DNA replication|DNA replication|DNA strand elongation involved in DNA replication|DNA repair|transcription-coupled nucleotide-excision repair|base-excision repair|nucleotide-excision repair|nucleotide-excision repair|nucleotide-excision repair, DNA gap filling|mismatch repair|double-strand break repair|regulation of double-strand break repair via homologous recombination|mitotic G1 DNA damage checkpoint|telomere maintenance via semi-conservative replication|regulation of DNA damage checkpoint|	damaged DNA binding|single-stranded DNA binding|single-stranded DNA binding|single-stranded DNA binding|protein binding|enzyme binding|protein phosphatase binding|ubiquitin protein ligase binding|protein N-terminus binding|	10	-0.4	0.832	10	-1	9.61	-0.9	8.34	0.0281	-1.8	-0.3
ENSG00000141101	NOB1	NIN1/RPN12 binding protein 1 homolog (S. cerevisiae)	nucleus|	visual perception|	metal ion binding|	10	-2.2	11.7	10	0.3	0.767	-2.2	8.34	0.0281	-4	0.8
ENSG00000185385	OR7A17	olfactory receptor, family 7, subfamily A, member 17	plasma membrane|integral component of membrane|	G-protein coupled receptor signaling pathway|detection of chemical stimulus involved in sensory perception of smell|	G-protein coupled receptor activity|olfactory receptor activity|	10	-1.4	7.48	9	-0.8	2.2	-1.1	8.34	0.0281	-2.4	-0.4
ENSG00000187537	POTEM	POTE ankyrin domain family, member M	None	None	None	10	-1	3.39	10	-0.8	5.46	-0.9	8.34	0.0281	-1.8	-0.3
ENSG00000211842	TRAJ47	T cell receptor alpha joining 47	None	None	None	3	1.5	6.31	3	1.4	2.37	1.5	8.33	0.0282	0.9	3
ENSG00000134532	SOX5	SRY (sex determining region Y)-box 5	nucleus|	in utero embryonic development|transcription from RNA polymerase II promoter|central nervous system neuron differentiation|positive regulation of chondrocyte differentiation|cell fate commitment|negative regulation of transcription, DNA-templated|positive regulation of transcription from RNA polymerase II promoter|oligodendrocyte differentiation|cartilage development|regulation of timing of neuron differentiation|positive regulation of cartilage development|cellular response to transforming growth factor beta stimulus|positive regulation of mesenchymal stem cell differentiation|	sequence-specific DNA binding transcription factor activity|protein binding|transcription regulatory region DNA binding|protein heterodimerization activity|	9	0.6	6.63	9	1.3	2.71	0.6	8.32	0.0283	0.2	1.9
ENSG00000168496	FEN1	flap structure-specific endonuclease 1	nucleus|nucleoplasm|nucleolus|mitochondrion|membrane|	mitotic cell cycle|telomere maintenance via recombination|telomere maintenance|DNA catabolic process, endonucleolytic|DNA catabolic process, endonucleolytic|DNA catabolic process, endonucleolytic|DNA catabolic process, exonucleolytic|DNA replication|DNA strand elongation involved in DNA replication|DNA repair|DNA repair|base-excision repair|double-strand break repair|memory|UV protection|telomere maintenance via semi-conservative replication|DNA replication, removal of RNA primer|phosphatidylinositol-mediated signaling|nucleic acid phosphodiester bond hydrolysis|nucleic acid phosphodiester bond hydrolysis|RNA phosphodiester bond hydrolysis, endonucleolytic|	magnesium ion binding|DNA binding|damaged DNA binding|double-stranded DNA binding|endonuclease activity|RNA-DNA hybrid ribonuclease activity|exonuclease activity|protein binding|double-stranded DNA exodeoxyribonuclease activity|5'-3' exonuclease activity|5'-flap endonuclease activity|5'-flap endonuclease activity|manganese ion binding|	10	0.7	8.34	8	-1	7.78	-1.1	8.32	0.0283	-2	1.8
ENSG00000249730	OR10J4	olfactory receptor, family 10, subfamily J, member 4 (gene/pseudogene)	plasma membrane|integral component of membrane|	G-protein coupled receptor signaling pathway|detection of chemical stimulus involved in sensory perception of smell|	G-protein coupled receptor activity|olfactory receptor activity|	10	1	7.39	10	0.5	1.3	1	8.32	0.0283	-0.3	2
ENSG00000099795	NDUFB7	NADH dehydrogenase (ubiquinone) 1 beta subcomplex, 7, 18kDa	mitochondrion|mitochondrial inner membrane|mitochondrial respiratory chain complex I|mitochondrial intermembrane space|	mitochondrial electron transport, NADH to ubiquinone|respiratory electron transport chain|cellular metabolic process|small molecule metabolic process|	NADH dehydrogenase (ubiquinone) activity|	10	-0.3	1.1	9	-1.3	10.1	-0.9	8.31	0.0284	-2.4	-0.3
ENSG00000169551	CT55	cancer/testis antigen 55	None	None	None	10	0.5	6.56	10	0.7	2.08	0.6	8.31	0.0284	0.2	1.4
ENSG00000204010	IFIT1B	interferon-induced protein with tetratricopeptide repeats 1B	None	None	None	10	-0.9	10.6	10	-0.1	0.257	-0.9	8.31	0.0284	-1.7	-0.3
ENSG00000211669	IGLV3-10	immunoglobulin lambda variable 3-10	None	None	None	10	0.5	9.43	10	-1.2	3.48	0.5	8.31	0.0284	-1.1	1.5
ENSG00000101811	CSTF2	cleavage stimulation factor, 3' pre-RNA, subunit 2, 64kDa	nucleus|nucleoplasm|mRNA cleavage and polyadenylation specificity factor complex|cleavage body|	mRNA splicing, via spliceosome|transcription from RNA polymerase II promoter|termination of RNA polymerase II transcription|mRNA polyadenylation|mRNA cleavage|RNA splicing|gene expression|mRNA 3'-end processing|	nucleotide binding|RNA binding|protein binding|poly(A) RNA binding|	10	2.6	4.62	10	-1.8	6.32	-1.6	8.3	0.0285	-4	2.7
ENSG00000167325	RRM1	ribonucleotide reductase M1	nuclear envelope|nucleoplasm|cytoplasm|cytosol|ribonucleoside-diphosphate reductase complex|cell projection|neuronal cell body|extracellular vesicular exosome|	mitotic cell cycle|pyrimidine nucleobase metabolic process|DNA replication|male gonad development|deoxyribonucleotide biosynthetic process|response to ionizing radiation|nucleobase-containing small molecule interconversion|cell proliferation in forebrain|small molecule metabolic process|protein heterotetramerization|nucleobase-containing small molecule metabolic process|oxidation-reduction process|retina development in camera-type eye|	ribonucleoside-diphosphate reductase activity, thioredoxin disulfide as acceptor|protein binding|ATP binding|	10	2	10.9	7	0	0	2	8.3	0.0285	0.4	3.6
ENSG00000131725	WDR44	WD repeat domain 44	Golgi apparatus|cytosol|endosome membrane|perinuclear region of cytoplasm|	None	None	10	0.5	3.39	10	0.9	6.72	0.7	8.29	0.0286	0.2	1.5
ENSG00000132950	ZMYM5	zinc finger, MYM-type 5	nucleus|	None	zinc ion binding|	10	-2.1	11.6	10	1.4	2.45	-2.1	8.29	0.0286	-3.9	-0.5
ENSG00000135999	EPC2	enhancer of polycomb homolog 2 (Drosophila)	Piccolo NuA4 histone acetyltransferase complex|	DNA repair|transcription, DNA-templated|regulation of transcription, DNA-templated|chromatin modification|	None	10	0.6	6.86	10	1.2	1.82	0.6	8.29	0.0286	0.2	1.5
ENSG00000141437	SLC25A52	solute carrier family 25, member 52	mitochondrial inner membrane|integral component of membrane|	transport|	None	10	1.3	4.09	10	1.4	4.61	1.3	8.29	0.0286	0.5	2.6
ENSG00000173366	TLR9	toll-like receptor 9	Golgi membrane|extracellular region|cytoplasm|lysosome|endosome|endoplasmic reticulum|endoplasmic reticulum membrane|plasma membrane|endosome membrane|integral component of membrane|basolateral plasma membrane|apical plasma membrane|early phagosome|endolysosome membrane|	toll-like receptor signaling pathway|response to molecule of bacterial origin|MyD88-dependent toll-like receptor signaling pathway|inflammatory response|I-kappaB phosphorylation|insulin receptor signaling pathway|maintenance of gastrointestinal epithelium|negative regulation of NF-kappaB transcription factor activity|negative regulation of interleukin-6 production|negative regulation of interleukin-8 production|positive regulation of chemokine production|positive regulation of interferon-beta production|positive regulation of interleukin-10 production|positive regulation of interleukin-12 production|positive regulation of interleukin-18 production|positive regulation of interleukin-6 production|positive regulation of interleukin-8 production|positive regulation of tumor necrosis factor production|negative regulation of toll-like receptor signaling pathway|positive regulation of toll-like receptor signaling pathway|toll-like receptor 9 signaling pathway|positive regulation of NF-kappaB import into nucleus|defense response to bacterium|positive regulation of I-kappaB kinase/NF-kappaB signaling|positive regulation of JUN kinase activity|positive regulation of interferon-gamma biosynthetic process|innate immune response|positive regulation of interferon-alpha biosynthetic process|positive regulation of interferon-beta biosynthetic process|positive regulation of transcription from RNA polymerase II promoter|positive regulation of JNK cascade|regulation of cytokine secretion|positive regulation of inflammatory response|defense response to Gram-negative bacterium|positive regulation of NF-kappaB transcription factor activity|positive regulation of nitric-oxide synthase biosynthetic process|	transmembrane signaling receptor activity|interleukin-1 receptor binding|siRNA binding|	10	0.7	8.9	10	0.2	0.116	0.6	8.29	0.0286	0.2	1.6
ENSG00000197993	KEL	Kell blood group, metallo-endopeptidase	plasma membrane|integral component of membrane|	proteolysis|vasoconstriction|	metalloendopeptidase activity|protein binding|metal ion binding|	10	-2.3	11.2	10	2.1	2.1	-2.2	8.29	0.0286	-4	-0.2
ENSG00000147382	FAM58A	family with sequence similarity 58, member A	None	regulation of cyclin-dependent protein serine/threonine kinase activity|regulation of transcription, DNA-templated|	protein binding|protein kinase binding|	10	0.4	6.74	9	0.8	2.94	0.5	8.28	0.0287	0.1	1.2
ENSG00000204071	TCEAL6	transcription elongation factor A (SII)-like 6	nucleus|	transcription, DNA-templated|regulation of transcription, DNA-templated|	None	10	-0.2	0.721	10	1.5	11.6	1.5	8.26	0.0289	0.6	2.7
ENSG00000204628	GNB2L1	guanine nucleotide binding protein (G protein), beta polypeptide 2-like 1	phagocytic cup|nucleus|cytoplasm|mitochondrion|cytosol|cytoskeleton|small ribosomal subunit|dendrite|midbody|neuronal cell body|perikaryon|perinuclear region of cytoplasm|extracellular vesicular exosome|	positive regulation of protein phosphorylation|activation of cysteine-type endopeptidase activity involved in apoptotic process|cell cycle|gastrulation|negative regulation of gene expression|viral process|negative regulation of translation|negative regulation of Wnt signaling pathway|negative regulation of cell growth|positive regulation of cell migration|positive regulation of cAMP catabolic process|positive regulation of proteasomal ubiquitin-dependent protein catabolic process|positive regulation of protein homooligomerization|positive regulation of protein homooligomerization|regulation of protein localization|positive regulation of apoptotic process|positive regulation of apoptotic process|negative regulation of neuron apoptotic process|positive regulation of GTPase activity|rhythmic process|negative regulation of phagocytosis|regulation of cell division|positive regulation of cyclic-nucleotide phosphodiesterase activity|regulation of cell cycle|negative regulation of protein kinase B signaling|positive regulation of mitochondrial depolarization|negative regulation of protein tyrosine kinase activity|regulation of establishment of protein localization to plasma membrane|negative regulation of hydrogen peroxide-mediated programmed cell death|regulation of establishment of cell polarity|positive regulation of gastrulation|positive regulation of intrinsic apoptotic signaling pathway|	protein kinase C binding|receptor binding|protein binding|ion channel inhibitor activity|cysteine-type endopeptidase activator activity involved in apoptotic process|enzyme binding|protein phosphatase binding|protein tyrosine kinase inhibitor activity|receptor tyrosine kinase binding|protein complex scaffold|SH2 domain binding|protein homodimerization activity|poly(A) RNA binding|	10	0.8	4.65	9	1	4.07	0.8	8.26	0.0289	0.2	1.8
ENSG00000141141	DDX52	DEAD (Asp-Glu-Ala-Asp) box polypeptide 52	nucleus|nucleolus|membrane|	metabolic process|	helicase activity|ATP binding|poly(A) RNA binding|	10	1.2	3.66	9	1	5.07	1.1	8.24	0.0291	0.4	2.5
ENSG00000142513	ACPT	acid phosphatase, testicular	integral component of membrane|	dephosphorylation|	acid phosphatase activity|	10	0.5	8.02	10	0.6	0.491	0.5	8.24	0.0291	0.2	1.3
ENSG00000172262	ZNF131	zinc finger protein 131	nucleus|	regulation of transcription, DNA-templated|regulation of transcription from RNA polymerase II promoter|transcription from RNA polymerase II promoter|transcription from RNA polymerase II promoter|	sequence-specific DNA binding RNA polymerase II transcription factor activity|DNA binding|sequence-specific DNA binding transcription factor activity|metal ion binding|	10	-0.4	2.05	10	-1.9	10.4	-1.8	8.24	0.0291	-3.7	-0.4
ENSG00000188690	UROS	uroporphyrinogen III synthase	mitochondrion|cytosol|cytosol|	porphyrin-containing compound metabolic process|uroporphyrinogen III biosynthetic process|protoporphyrinogen IX biosynthetic process|heme biosynthetic process|heme biosynthetic process|heme biosynthetic process|small molecule metabolic process|response to antibiotic|cellular response to arsenic-containing substance|cellular response to amine stimulus|	uroporphyrinogen-III synthase activity|cofactor binding|	10	-0.7	4.93	9	-0.6	3.73	-0.7	8.24	0.0291	-1.7	-0.1
ENSG00000197170	PSMD12	proteasome (prosome, macropain) 26S subunit, non-ATPase, 12	nucleoplasm|cytosol|proteasome regulatory particle|membrane|proteasome accessory complex|extracellular vesicular exosome|	G1/S transition of mitotic cell cycle|protein polyubiquitination|mitotic cell cycle|antigen processing and presentation of peptide antigen via MHC class I|antigen processing and presentation of exogenous peptide antigen via MHC class I, TAP-dependent|regulation of cellular amino acid metabolic process|apoptotic process|DNA damage response, signal transduction by p53 class mediator resulting in cell cycle arrest|gene expression|viral process|RNA metabolic process|mRNA metabolic process|anaphase-promoting complex-dependent proteasomal ubiquitin-dependent protein catabolic process|cellular nitrogen compound metabolic process|antigen processing and presentation of exogenous peptide antigen via MHC class I|regulation of apoptotic process|negative regulation of apoptotic process|small molecule metabolic process|negative regulation of ubiquitin-protein ligase activity involved in mitotic cell cycle|positive regulation of ubiquitin-protein ligase activity involved in mitotic cell cycle|regulation of ubiquitin-protein ligase activity involved in mitotic cell cycle|	None	10	0.7	8.21	10	0.8	0.293	0.7	8.24	0.0291	0.3	1.6
ENSG00000091844	RGS17	regulator of G-protein signaling 17	nucleus|cytoplasm|plasma membrane|	termination of G-protein coupled receptor signaling pathway|positive regulation of GTPase activity|	GTPase activator activity|	10	0.5	8.72	10	0	0	0.5	8.23	0.0292	0.1	1.2
ENSG00000100485	SOS2	son of sevenless homolog 2 (Drosophila)	cytosol|	small GTPase mediated signal transduction|axon guidance|positive regulation of Rho GTPase activity|positive regulation of apoptotic process|neurotrophin TRK receptor signaling pathway|regulation of small GTPase mediated signal transduction|positive regulation of small GTPase mediated signal transduction|apoptotic signaling pathway|	DNA binding|Rho guanyl-nucleotide exchange factor activity|protein binding|protein heterodimerization activity|	10	-0.6	6.53	10	-0.6	2.01	-0.6	8.23	0.0292	-1.3	-0.1
ENSG00000129083	COPB1	coatomer protein complex, subunit beta 1	Golgi membrane|cytoplasm|endoplasmic reticulum-Golgi intermediate compartment|Golgi apparatus|Golgi-associated vesicle|cytosol|plasma membrane|membrane|COPI vesicle coat|intracellular membrane-bounded organelle|	intracellular protein transport|retrograde vesicle-mediated transport, Golgi to ER|intra-Golgi vesicle-mediated transport|viral process|COPI coating of Golgi vesicle|membrane organization|	structural molecule activity|protein binding|	10	-1.4	10.3	10	2.5	5.07	-1.4	8.23	0.0292	-3	2.2
ENSG00000160789	LMNA	lamin A/C	nucleus|nuclear envelope|nuclear envelope|lamin filament|lamin filament|nuclear lamina|nucleoplasm|cytoplasm|cytosol|intermediate filament|nuclear speck|perinuclear region of cytoplasm|	mitotic cell cycle|apoptotic process|cellular component disassembly involved in execution phase of apoptosis|activation of signaling protein activity involved in unfolded protein response|mitotic nuclear envelope disassembly|mitotic nuclear envelope reassembly|muscle organ development|regulation of cell migration|establishment or maintenance of microtubule cytoskeleton polarity|endoplasmic reticulum unfolded protein response|protein localization to nucleus|sterol regulatory element binding protein import into nucleus|cellular protein metabolic process|ventricular cardiac muscle cell development|cellular response to hypoxia|negative regulation of release of cytochrome c from mitochondria|positive regulation of cell aging|negative regulation of extrinsic apoptotic signaling pathway|	structural molecule activity|structural molecule activity|protein binding|	10	-0.5	1.15	10	-0.8	8.1	-0.7	8.23	0.0292	-1.6	-0.2
ENSG00000121350	PYROXD1	pyridine nucleotide-disulphide oxidoreductase domain 1	None	oxidation-reduction process|	oxidoreductase activity|	10	2.6	10.9	9	-1.3	6.66	2.6	8.22	0.0293	-1.5	5
ENSG00000133895	MEN1	multiple endocrine neoplasia I	chromatin|nucleus|nucleoplasm|cytoplasm|cytosol|nuclear matrix|cleavage furrow|histone methyltransferase complex|histone methyltransferase complex|protein complex|	negative regulation of transcription from RNA polymerase II promoter|MAPK cascade|leukocyte homeostasis|negative regulation of protein phosphorylation|osteoblast fate commitment|osteoblast development|DNA repair|chromatin remodeling|transcription, DNA-templated|transcription initiation from RNA polymerase II promoter|cellular response to DNA damage stimulus|cell cycle arrest|transforming growth factor beta receptor signaling pathway|brain development|negative regulation of cell proliferation|response to UV|response to gamma radiation|gene expression|hemopoiesis|positive regulation of transforming growth factor beta receptor signaling pathway|positive regulation of histone methylation|positive regulation of protein binding|regulation of activin receptor signaling pathway|histone lysine methylation|positive regulation of apoptotic process|positive regulation of cysteine-type endopeptidase activity involved in apoptotic process|negative regulation of sequence-specific DNA binding transcription factor activity|negative regulation of osteoblast differentiation|positive regulation of osteoblast differentiation|negative regulation of cyclin-dependent protein serine/threonine kinase activity|negative regulation of cell cycle|negative regulation of transcription, DNA-templated|positive regulation of transcription from RNA polymerase II promoter|negative regulation of JNK cascade|negative regulation of organ growth|embryonic skeletal system morphogenesis|positive regulation of cell division|negative regulation of telomerase activity|palate development|maternal process involved in female pregnancy|	four-way junction DNA binding|Y-form DNA binding|chromatin binding|double-stranded DNA binding|protein binding|histone-lysine N-methyltransferase activity|protein binding, bridging|sequence-specific DNA binding|transcription regulatory region DNA binding|protein N-terminus binding|R-SMAD binding|	9	0.8	1.48	10	-1.8	10.3	-1.7	8.22	0.0293	-4	-0.8
ENSG00000163902	RPN1	ribophorin I	endoplasmic reticulum membrane|endoplasmic reticulum membrane|rough endoplasmic reticulum|oligosaccharyltransferase complex|membrane|integral component of membrane|melanosome|	translation|cellular protein modification process|SRP-dependent cotranslational protein targeting to membrane|gene expression|protein N-linked glycosylation via asparagine|protein N-linked glycosylation via asparagine|post-translational protein modification|cellular protein metabolic process|	dolichyl-diphosphooligosaccharide-protein glycotransferase activity|protein binding|poly(A) RNA binding|	10	2.2	9.99	10	0.6	1.62	2.2	8.22	0.0293	0.8	4
ENSG00000002549	LAP3	leucine aminopeptidase 3	nucleus|cytoplasm|mitochondrion|trans-Golgi network|extracellular vesicular exosome|	proteolysis|	aminopeptidase activity|metalloexopeptidase activity|manganese ion binding|	10	-1	10.2	10	-0.2	0.268	-0.9	8.21	0.0294	-1.7	-0.2
ENSG00000147604	RPL7	ribosomal protein L7	nucleus|cytosol|membrane|cytosolic large ribosomal subunit|ribonucleoprotein complex|extracellular vesicular exosome|	nuclear-transcribed mRNA catabolic process, nonsense-mediated decay|rRNA processing|translation|translation|translational initiation|translational elongation|translational termination|SRP-dependent cotranslational protein targeting to membrane|gene expression|viral process|RNA metabolic process|mRNA metabolic process|viral life cycle|viral transcription|ribosomal large subunit biogenesis|cellular protein metabolic process|	DNA binding|RNA binding|mRNA binding|structural constituent of ribosome|protein binding|protein homodimerization activity|poly(A) RNA binding|	10	-1.1	8.41	8	2.7	5.09	-1	8.21	0.0294	-2	3.1
ENSG00000066557	LRRC40	leucine rich repeat containing 40	membrane|	None	None	10	-1.2	2.01	10	-1.8	7.49	-1.6	8.2	0.0294	-3.8	-0.3
ENSG00000078098	FAP	fibroblast activation protein, alpha	extracellular space|integral component of membrane|lamellipodium|cell junction|lamellipodium membrane|invadopodium membrane|	proteolysis|negative regulation of extracellular matrix disassembly|endothelial cell migration|regulation of fibrinolysis|	protease binding|endopeptidase activity|metalloendopeptidase activity|serine-type endopeptidase activity|protein binding|peptidase activity|serine-type peptidase activity|serine-type peptidase activity|serine-type peptidase activity|dipeptidyl-peptidase activity|protein homodimerization activity|protein dimerization activity|	10	0.9	5.35	10	1.7	4.15	1	8.2	0.0294	0.4	2.5
ENSG00000167034	NKX3-1	NK3 homeobox 1	intracellular|nucleus|nucleus|nucleus|	metanephros development|somitogenesis|positive regulation of protein phosphorylation|regulation of transcription, DNA-templated|transcription from RNA polymerase II promoter|activation of cysteine-type endopeptidase activity involved in apoptotic process|multicellular organismal development|salivary gland development|heart development|positive regulation of cell proliferation|negative regulation of cell proliferation|male gonad development|positive regulation of gene expression|positive regulation of gene expression|negative regulation of gene expression|positive regulation of cell death|positive regulation of phosphatidylinositol 3-kinase signaling|androgen receptor signaling pathway|response to testosterone|cellular response to drug|dorsal aorta development|positive regulation of cysteine-type endopeptidase activity involved in apoptotic process|steroid hormone mediated signaling pathway|protein kinase B signaling|negative regulation of insulin-like growth factor receptor signaling pathway|positive regulation of protein kinase activity|negative regulation of transcription, DNA-templated|negative regulation of transcription, DNA-templated|positive regulation of transcription, DNA-templated|positive regulation of transcription, DNA-templated|negative regulation of mitotic cell cycle|positive regulation of mitotic cell cycle|positive regulation of transcription from RNA polymerase II promoter|branching morphogenesis of an epithelial tube|negative regulation of epithelial cell proliferation|positive regulation of cell division|pharyngeal system development|branching involved in prostate gland morphogenesis|epithelial cell proliferation involved in salivary gland morphogenesis|negative regulation of epithelial cell proliferation involved in prostate gland development|cellular response to interleukin-1|cellular response to tumor necrosis factor|cellular response to steroid hormone stimulus|cellular response to hypoxia|mitotic cell cycle arrest|negative regulation of estrogen receptor binding|positive regulation of androgen secretion|positive regulation of response to DNA damage stimulus|positive regulation of apoptotic signaling pathway|positive regulation of intrinsic apoptotic signaling pathway|	transcription regulatory region sequence-specific DNA binding|RNA polymerase II core promoter sequence-specific DNA binding transcription factor activity|core promoter binding|sequence-specific DNA binding transcription factor activity|sequence-specific DNA binding transcription factor activity|androgen receptor activity|protein binding|transcription factor binding|cysteine-type endopeptidase activator activity involved in apoptotic process|estrogen receptor activity|protein kinase activator activity|estrogen receptor binding|histone deacetylase binding|sequence-specific DNA binding|protein self-association|transcription regulatory region DNA binding|MADS box domain binding|	9	1.1	6.23	10	0.8	2.61	1	8.2	0.0294	0.2	2.5
ENSG00000269866	FKSG63	N/A	None	None	None	2	1.6	7.77	1	0.9	1.02	1.6	8.2	0.0294	1	3
ENSG00000183117	CSMD1	CUB and Sushi multiple domains 1	integral component of membrane|	None	None	10	0	0	10	-0.8	10.9	-0.6	8.19	0.0295	-1.7	-0.2
ENSG00000213265	TSGA13	testis specific, 13	None	None	None	10	-0.3	0.689	10	-0.7	8.49	-0.7	8.19	0.0295	-1.7	-0.1
ENSG00000128563	PRKRIP1	PRKR interacting protein 1 (IL11 inducible)	nucleolus|extracellular vesicular exosome|	renal system process|negative regulation of protein kinase activity|negative regulation of phosphorylation|	double-stranded RNA binding|protein kinase inhibitor activity|protein kinase binding|	10	-0.7	7.8	10	1.5	2.39	-1.1	8.18	0.0296	-2.5	-0.3
ENSG00000170584	NUDCD2	NudC domain containing 2	condensed chromosome kinetochore|spindle pole|intracellular|cytoplasm|microtubule organizing center|microtubule cytoskeleton|extracellular vesicular exosome|	None	protein binding|	10	-1	3.1	10	-2.2	8.2	-2	8.18	0.0296	-4	-0.4
ENSG00000115419	GLS	glutaminase	mitochondrion|mitochondrion|mitochondrial matrix|cytosol|	suckling behavior|regulation of respiratory gaseous exchange by neurological system process|glutamate biosynthetic process|glutamate biosynthetic process|glutamine catabolic process|glutamine catabolic process|synaptic transmission|neurotransmitter secretion|cellular amino acid biosynthetic process|glutamate secretion|cellular nitrogen compound metabolic process|small molecule metabolic process|protein homotetramerization|	glutaminase activity|glutaminase activity|protein binding|	10	0.5	7.23	10	0.4	1.34	0.5	8.17	0.0297	0.1	1
ENSG00000143436	MRPL9	mitochondrial ribosomal protein L9	mitochondrion|mitochondrial ribosome|	translation|	structural constituent of ribosome|poly(A) RNA binding|	9	-0.8	7.03	10	-0.5	1.93	-0.7	8.17	0.0297	-1.8	-0.2
ENSG00000175728	C11ORF44	chromosome 11 open reading frame 44	extracellular region|	None	None	10	0.6	8.74	10	2.2	0.559	0.6	8.17	0.0297	0.1	2.4
ENSG00000229809	ZNF688	zinc finger protein 688	cellular_component|nucleus|	transcription, DNA-templated|regulation of transcription, DNA-templated|biological_process|	molecular_function|DNA binding|metal ion binding|	10	-0.6	7.47	10	1.3	3.76	-0.6	8.17	0.0297	-1.9	0.9
ENSG00000131351	HAUS8	HAUS augmin-like complex, subunit 8	spindle pole|cytoplasm|centrosome|microtubule|HAUS complex|	mitotic nuclear division|spindle assembly|centrosome organization|	molecular_function|	10	1.7	10.9	10	0	0	1.7	8.16	0.0298	0.2	2.8
ENSG00000158373	HIST1H2BD	histone cluster 1, H2bd	nucleosome|nucleus|nucleoplasm|extracellular vesicular exosome|	chromatin organization|nucleosome assembly|	molecular_function|DNA binding|protein heterodimerization activity|	10	0.8	7.05	9	1.5	2.09	0.9	8.16	0.0298	0.2	2.2
ENSG00000175221	MED16	mediator complex subunit 16	nucleus|nucleoplasm|membrane|mediator complex|	regulation of transcription from RNA polymerase II promoter|transcription from RNA polymerase II promoter|transcription initiation from RNA polymerase II promoter|transcription initiation from RNA polymerase II promoter|gene expression|intracellular steroid hormone receptor signaling pathway|androgen receptor signaling pathway|positive regulation of transcription, DNA-templated|positive regulation of receptor activity|	transcription cofactor activity|transcription coactivator activity|catalytic activity|receptor activity|thyroid hormone receptor coactivator activity|vitamin D receptor binding|thyroid hormone receptor binding|	10	1.1	9.08	10	0.3	0.38	1.1	8.16	0.0298	0.4	1.9
ENSG00000133398	MED10	mediator complex subunit 10	nucleoplasm|mediator complex|	transcription initiation from RNA polymerase II promoter|gene expression|stem cell maintenance|positive regulation of transcription from RNA polymerase II promoter|	RNA polymerase II transcription cofactor activity|	10	0.3	2.86	10	-1.1	9.28	-1.1	8.15	0.0299	-2.9	-0.3
ENSG00000179755	CTD-2144E22.5	N/A	None	None	None	10	-0.6	1.35	10	1.7	11.2	1.7	8.15	0.0299	0.5	3.4
ENSG00000220201	ZGLP1	zinc finger, GATA-like protein 1	nucleus|	negative regulation of transcription from RNA polymerase II promoter|transcription, DNA-templated|multicellular organismal development|spermatogenesis|oocyte development|	sequence-specific DNA binding transcription factor activity|zinc ion binding|sequence-specific DNA binding|	10	0.7	7.02	10	0.9	1.57	0.7	8.15	0.0299	-0.8	2.2
ENSG00000108651	UTP6	UTP6, small subunit (SSU) processome component, homolog (yeast)	nucleolus|	rRNA processing|	None	10	-0.7	3.57	8	1.5	5.36	1.3	8.14	0.03	0.4	2.9
ENSG00000183741	CBX6	chromobox homolog 6	heterochromatin|nucleus|nucleoplasm|PcG protein complex|	negative regulation of transcription from RNA polymerase II promoter|transcription, DNA-templated|chromatin modification|	single-stranded RNA binding|protein binding|	10	1.5	2.79	10	1.5	5.68	1.5	8.14	0.03	-1.3	3
ENSG00000204661	C5ORF60	chromosome 5 open reading frame 60	integral component of membrane|	None	None	10	-0.9	7.56	10	1.2	4.24	-1	8.14	0.03	-2	0.5
ENSG00000089902	RCOR1	REST corepressor 1	nucleus|nucleus|nucleoplasm|transcriptional repressor complex|	negative regulation of transcription from RNA polymerase II promoter|transcription, DNA-templated|blood coagulation|viral process|negative regulation of transcription, DNA-templated|histone H4 deacetylation|	RNA polymerase II core promoter proximal region sequence-specific DNA binding transcription factor activity involved in negative regulation of transcription|chromatin binding|protein binding|transcription regulatory region DNA binding|	9	-0.9	9.23	9	-0.1	0.157	-0.7	8.13	0.0301	-1.6	-0.2
ENSG00000128228	SDF2L1	stromal cell-derived factor 2-like 1	endoplasmic reticulum lumen|membrane|	None	None	10	0.8	9.59	8	-0.8	5.2	0.8	8.12	0.0302	-0.9	2
ENSG00000136643	RPS6KC1	ribosomal protein S6 kinase, 52kDa, polypeptide 1	cytoplasm|early endosome|membrane|intracellular membrane-bounded organelle|	protein phosphorylation|signal transduction|	protein serine/threonine kinase activity|protein binding|ATP binding|phosphatidylinositol binding|	10	0.6	6.38	10	0.6	2.05	0.6	8.12	0.0302	0.2	1.3
ENSG00000228727	SAPCD1	suppressor APC domain containing 1	None	None	None	10	0.4	6.4	10	0.8	2.91	0.5	8.12	0.0302	0.1	1.3
ENSG00000004897	CDC27	cell division cycle 27	nucleus|nucleoplasm|anaphase-promoting complex|cytoplasm|centrosome|spindle|cytosol|spindle microtubule|	mitotic cell cycle|metaphase/anaphase transition of mitotic cell cycle|mitotic spindle assembly checkpoint|cell proliferation|anaphase-promoting complex-dependent proteasomal ubiquitin-dependent protein catabolic process|negative regulation of ubiquitin-protein ligase activity involved in mitotic cell cycle|positive regulation of ubiquitin-protein ligase activity involved in mitotic cell cycle|regulation of ubiquitin-protein ligase activity involved in mitotic cell cycle|protein K11-linked ubiquitination|	protein binding|protein phosphatase binding|	9	0.9	5.83	8	1.4	3.17	0.9	8.11	0.0303	-1.4	3
ENSG00000104738	MCM4	minichromosome maintenance complex component 4	nucleus|nucleus|nucleoplasm|membrane|MCM complex|	G1/S transition of mitotic cell cycle|mitotic cell cycle|DNA replication|DNA replication|DNA unwinding involved in DNA replication|DNA replication initiation|DNA strand elongation involved in DNA replication|	single-stranded DNA binding|ATP-dependent DNA helicase activity|protein binding|ATP binding|	10	2.4	10.3	10	-0.8	2.58	2.4	8.11	0.0303	0.6	4.9
ENSG00000113272	THG1L	tRNA-histidine guanylyltransferase 1-like (S. cerevisiae)	cytoplasm|mitochondrion|	tRNA modification|tRNA processing|protein homotetramerization|protein homotetramerization|	tRNA binding|magnesium ion binding|ATP binding|GTP binding|tRNA guanylyltransferase activity|tRNA guanylyltransferase activity|identical protein binding|	10	-2.1	6.71	10	-1	4.33	-2	8.11	0.0303	-4	-0.4
ENSG00000142459	EVI5L	ecotropic viral integration site 5-like	None	positive regulation of Rab GTPase activity|	Rab GTPase activator activity|protein binding|	10	1	9.46	10	-0.5	1.56	1	8.11	0.0303	0	2
ENSG00000101057	MYBL2	v-myb avian myeloblastosis viral oncogene homolog-like 2	nucleus|nucleoplasm|Myb complex|	G2/M transition of mitotic cell cycle|mitotic cell cycle|transcription, DNA-templated|positive regulation of transcription from RNA polymerase II promoter|regulation of cell cycle|spindle assembly involved in mitosis|	RNA polymerase II core promoter proximal region sequence-specific DNA binding|RNA polymerase II core promoter proximal region sequence-specific DNA binding transcription factor activity involved in positive regulation of transcription|chromatin binding|sequence-specific DNA binding transcription factor activity|protein binding|	10	0.6	9.29	10	-1	2.67	0.5	8.1	0.0304	-0.6	1.6
ENSG00000112339	HBS1L	HBS1-like translational GTPase	membrane|extracellular vesicular exosome|	GTP catabolic process|translation|translational elongation|signal transduction|	translation elongation factor activity|GTPase activity|GTP binding|	10	1.3	5.16	9	0.8	4.02	1.3	8.1	0.0304	0.2	2.8
ENSG00000123609	NMI	N-myc (and STAT) interactor	nucleus|cytoplasm|	transcription from RNA polymerase II promoter|inflammatory response|JAK-STAT cascade|regulation of RNA biosynthetic process|	transcription cofactor activity|protein binding|	10	0.6	9.13	10	-0.3	0.574	0.6	8.1	0.0304	0.1	1.7
ENSG00000133858	ZFC3H1	zinc finger, C3H1-type containing	extracellular space|intracellular|	RNA processing|	protein binding|poly(A) RNA binding|metal ion binding|	10	0.4	6.32	10	0.9	2.73	0.5	8.1	0.0304	0.1	1.4
ENSG00000145191	EIF2B5	eukaryotic translation initiation factor 2B, subunit 5 epsilon, 82kDa	nucleus|cytoplasm|cytosol|eukaryotic translation initiation factor 2B complex|	ovarian follicle development|translation|translational initiation|translational initiation|response to heat|response to heat|response to heat|response to glucose|gene expression|astrocyte development|oligodendrocyte development|negative regulation of translational initiation in response to stress|response to endoplasmic reticulum stress|cellular response to drug|myelination|response to peptide hormone|positive regulation of GTPase activity|positive regulation of GTPase activity|positive regulation of GTPase activity|positive regulation of GTPase activity|cellular protein metabolic process|positive regulation of translational initiation|astrocyte differentiation|	translation initiation factor activity|translation initiation factor activity|guanyl-nucleotide exchange factor activity|guanyl-nucleotide exchange factor activity|guanyl-nucleotide exchange factor activity|protein binding|translation initiation factor binding|	10	1.3	4.82	9	1.4	3.67	1.3	8.1	0.0304	0.3	3
ENSG00000174255	ZNF80	zinc finger protein 80	nucleus|	transcription, DNA-templated|regulation of transcription, DNA-templated|	DNA binding|metal ion binding|	10	-2.2	10.8	10	-0.3	1.53	-2.2	8.1	0.0304	-4	-0.3
ENSG00000187664	HAPLN4	hyaluronan and proteoglycan link protein 4	proteinaceous extracellular matrix|	cell adhesion|	hyaluronic acid binding|	10	-1	5.22	9	-0.6	3.97	-0.8	8.1	0.0304	-1.7	-0.2
ENSG00000196670	ZFP62	ZFP62 zinc finger protein	nucleus|	transcription, DNA-templated|regulation of transcription, DNA-templated|	nucleic acid binding|metal ion binding|	10	-0.5	4.85	10	-2.1	6.95	-0.6	8.1	0.0304	-3.4	-0.2
ENSG00000225940	AC022431.2	N/A	None	None	None	10	-2.1	7.44	10	-1.1	2.98	-2.1	8.1	0.0304	-3.7	-0.4
ENSG00000009954	BAZ1B	bromodomain adjacent to zinc finger domain, 1B	condensed chromosome|centromeric heterochromatin|nuclear replication fork|	heart morphogenesis|double-strand break repair|chromatin assembly or disassembly|transcription, DNA-templated|regulation of transcription, DNA-templated|cellular response to DNA damage stimulus|histone phosphorylation|peptidyl-tyrosine phosphorylation|peptidyl-tyrosine phosphorylation|chromatin-mediated maintenance of transcription|positive regulation of receptor activity|	chromatin binding|protein tyrosine kinase activity|non-membrane spanning protein tyrosine kinase activity|protein binding|ATP binding|zinc ion binding|histone kinase activity|lysine-acetylated histone binding|vitamin D receptor activator activity|	9	-0.3	1.05	9	-0.7	7.74	-0.7	8.07	0.0308	-1.5	-0.2
ENSG00000178921	PFAS	phosphoribosylformylglycinamidine synthase	cytosol|extracellular vesicular exosome|	purine nucleobase metabolic process|'de novo' IMP biosynthetic process|'de novo' IMP biosynthetic process|glutamine metabolic process|purine ribonucleoside monophosphate biosynthetic process|response to drug|small molecule metabolic process|nucleobase-containing small molecule metabolic process|	phosphoribosylformylglycinamidine synthase activity|ATP binding|	10	0.8	9.52	9	-1.2	7.73	-1.1	8.06	0.0308	-3	1.2
ENSG00000012174	MBTPS2	membrane-bound transcription factor peptidase, site 2	Golgi membrane|cytoplasm|integral component of membrane|	proteolysis|activation of signaling protein activity involved in unfolded protein response|cholesterol metabolic process|endoplasmic reticulum unfolded protein response|cellular protein metabolic process|small molecule metabolic process|	metalloendopeptidase activity|metal ion binding|	10	-1.7	6.59	8	-1.2	2.58	-1.4	8.05	0.031	-2.8	-0.5
ENSG00000114745	GORASP1	golgi reassembly stacking protein 1, 65kDa	Golgi membrane|	mitotic cell cycle|Golgi organization|protein transport|negative regulation of dendrite morphogenesis|	None	10	0.6	7.74	10	0.4	0.582	0.5	8.05	0.031	0.2	1.4
ENSG00000204574	ABCF1	ATP-binding cassette, sub-family F (GCN20), member 1	nuclear envelope|nuclear envelope|nucleoplasm|nucleoplasm|cytoplasm|ribosome|membrane|polysomal ribosome|	ATP catabolic process|translation|translational initiation|inflammatory response|positive regulation of translation|	protein binding|ATP binding|ATP binding|translation factor activity, nucleic acid binding|translation activator activity|ATPase activity|ribosome binding|poly(A) RNA binding|	10	-1.7	10.2	10	1.4	11.3	1.4	8.05	0.031	-2.5	3
ENSG00000100216	TOMM22	translocase of outer mitochondrial membrane 22 homolog (yeast)	mitochondrion|mitochondrial outer membrane translocase complex|mitochondrial inner membrane|membrane|integral component of membrane|	protein targeting to mitochondrion|cellular protein metabolic process|protein import into mitochondrial outer membrane|	protein binding|protein transmembrane transporter activity|protein transmembrane transporter activity|	10	1.6	2.14	9	-1.2	6.87	-0.8	8.04	0.0311	-2.4	-0.1
ENSG00000102554	KLF5	Kruppel-like factor 5 (intestinal)	nucleus|cytoplasm|Golgi apparatus|plasma membrane|intracellular membrane-bounded organelle|	angiogenesis|transcription from RNA polymerase II promoter|positive regulation of cell proliferation|microvillus assembly|skeletal muscle cell differentiation|positive regulation of transcription from RNA polymerase II promoter|cellular response to organic cyclic compound|cellular response to peptide|	RNA polymerase II core promoter proximal region sequence-specific DNA binding|RNA polymerase II core promoter proximal region sequence-specific DNA binding transcription factor activity involved in positive regulation of transcription|protein binding|metal ion binding|	10	1.8	8.03	10	2	0.228	1.9	8.04	0.0311	0.9	4
ENSG00000120948	TARDBP	TAR DNA binding protein	nucleus|	regulation of transcription, DNA-templated|transcription from RNA polymerase II promoter|mRNA processing|cell death|RNA splicing|negative regulation by host of viral transcription|3'-UTR-mediated mRNA stabilization|	nucleotide binding|double-stranded DNA binding|sequence-specific DNA binding transcription factor activity|RNA binding|mRNA 3'-UTR binding|protein binding|identical protein binding|poly(A) RNA binding|	10	0.6	9.25	9	-0.1	0.0825	0.6	8.04	0.0311	0.2	1.6
ENSG00000123240	OPTN	optineurin	Golgi membrane|nucleoplasm|cytoplasm|Golgi apparatus|trans-Golgi network|cytosol|perinuclear region of cytoplasm|	protein targeting to Golgi|G2/M transition of mitotic cell cycle|mitotic cell cycle|negative regulation of receptor recycling|Golgi organization|signal transduction|cell death|macroautophagy|Golgi to plasma membrane protein transport|defense response to Gram-negative bacterium|Golgi ribbon formation|	protein binding|protein C-terminus binding|polyubiquitin binding|	10	-0.9	10.2	10	1.9	7.34	-0.9	8.04	0.0311	-2	2.7
ENSG00000159593	NAE1	NEDD8 activating enzyme E1 subunit 1	nucleus|cytoplasm|cytosol|plasma membrane|	signal transduction|mitotic DNA replication checkpoint|regulation of apoptotic process|regulation of neuron apoptotic process|protein neddylation|protein neddylation|neuron apoptotic process|	protein binding|NEDD8 activating enzyme activity|ubiquitin protein ligase binding|protein heterodimerization activity|	9	0.9	5.39	9	0.7	3.12	0.9	8.04	0.0311	-1.5	3
ENSG00000113810	SMC4	structural maintenance of chromosomes 4	condensin complex|condensin complex|nucleus|nucleus|nucleoplasm|cytoplasm|cytosol|	mitotic sister chromatid segregation|mitotic cell cycle|mitotic chromosome condensation|meiotic chromosome condensation|meiotic chromosome segregation|kinetochore organization|	protein binding|ATP binding|protein heterodimerization activity|	10	1.8	9.52	8	-0.5	0.801	1.7	8.03	0.0312	0.3	3
ENSG00000168661	ZNF30	zinc finger protein 30	nucleus|	transcription, DNA-templated|regulation of transcription, DNA-templated|	DNA binding|sequence-specific DNA binding transcription factor activity|metal ion binding|	10	-0.2	1.39	10	1.5	10.8	1.5	8.02	0.0313	0.4	3.1
ENSG00000205629	LCMT1	leucine carboxyl methyltransferase 1	None	cellular protein modification process|protein methylation|C-terminal protein methylation|negative regulation of protein complex assembly|regulation of apoptotic process|regulation of mitotic cell cycle spindle assembly checkpoint|	protein C-terminal carboxyl O-methyltransferase activity|protein binding|S-adenosylmethionine-dependent methyltransferase activity|	9	-0.6	8.08	10	-0.7	0.189	-0.6	8.02	0.0313	-1.4	-0.2
ENSG00000251192	ZNF674	zinc finger protein 674	nucleus|	transcription, DNA-templated|regulation of transcription, DNA-templated|	DNA binding|metal ion binding|	10	-0.7	3.91	10	-0.6	4.52	-0.7	8.02	0.0313	-1.5	-0.2
ENSG00000196544	C17ORF59	chromosome 17 open reading frame 59	None	None	None	10	0.4	7.23	10	2.6	2.37	0.4	8.01	0.0314	-0.2	3.8
ENSG00000110628	SLC22A18	solute carrier family 22, member 18	nuclear envelope|cytoplasm|plasma membrane|membrane|integral component of membrane|apical plasma membrane|	drug transmembrane transport|excretion|organic cation transport|drug transport|transmembrane transport|	drug transmembrane transporter activity|symporter activity|ubiquitin protein ligase binding|	10	0.7	6.65	10	1	1.84	0.8	8	0.0315	0.2	2.3
ENSG00000162398	C1ORF177	chromosome 1 open reading frame 177	None	None	None	10	1.1	7.02	10	0.5	1.96	0.5	8	0.0315	0.2	1.6
ENSG00000105202	FBL	fibrillarin	granular component|nucleus|nucleolus|Cajal body|membrane|box C/D snoRNP complex|extracellular vesicular exosome|	osteoblast differentiation|rRNA processing|tRNA processing|snoRNA metabolic process|histone glutamine methylation|	RNA binding|protein binding|poly(A) RNA binding|histone-glutamine methyltransferase activity|	8	1.1	7.08	8	-1.9	5.16	1.1	7.99	0.0316	-3.2	2
ENSG00000139626	ITGB7	integrin, beta 7	plasma membrane|integrin complex|membrane|receptor complex|extracellular vesicular exosome|	cell adhesion|cell-matrix adhesion|integrin-mediated signaling pathway|multicellular organismal development|response to virus|extracellular matrix organization|regulation of immune response|leukocyte migration|	virus receptor activity|protein binding|metal ion binding|	10	0.5	9.09	10	-0.5	1.72	0.5	7.99	0.0316	0.1	1.3
ENSG00000137207	YIPF3	Yip1 domain family, member 3	Golgi apparatus|plasma membrane|integral component of membrane|transport vesicle|intracellular membrane-bounded organelle|	cell differentiation|	None	10	-0.2	0.547	10	1.5	10.9	1.4	7.98	0.0317	0.4	3
ENSG00000162368	CMPK1	cytidine monophosphate (UMP-CMP) kinase 1, cytosolic	nucleus|nucleolus|cytoplasm|cytosol|extracellular vesicular exosome|	nucleoside diphosphate phosphorylation|UMP biosynthetic process|UDP biosynthetic process|dUDP biosynthetic process|dCDP biosynthetic process|nucleoside triphosphate biosynthetic process|pyrimidine ribonucleotide biosynthetic process|nucleobase-containing small molecule interconversion|phthalate metabolic process|ovulation cycle process|small molecule metabolic process|CDP biosynthetic process|nucleobase-containing small molecule metabolic process|	cytidylate kinase activity|nucleoside diphosphate kinase activity|uridine kinase activity|ATP binding|UMP kinase activity|	10	0.6	7.15	10	0.6	1.1	0.6	7.98	0.0317	0.1	1.5
ENSG00000204700	OR2J2	olfactory receptor, family 2, subfamily J, member 2	plasma membrane|integral component of membrane|	G-protein coupled receptor signaling pathway|detection of chemical stimulus involved in sensory perception of smell|	G-protein coupled receptor activity|olfactory receptor activity|	9	-0.7	5.64	9	-1.2	3.42	-0.8	7.98	0.0317	-2	-0.2
ENSG00000108294	PSMB3	proteasome (prosome, macropain) subunit, beta type, 3	proteasome complex|nucleus|nucleoplasm|cytoplasm|mitochondrion|Golgi apparatus|cytosol|proteasome core complex|actin cytoskeleton|extracellular vesicular exosome|	G1/S transition of mitotic cell cycle|protein polyubiquitination|mitotic cell cycle|antigen processing and presentation of peptide antigen via MHC class I|antigen processing and presentation of exogenous peptide antigen via MHC class I, TAP-dependent|regulation of cellular amino acid metabolic process|apoptotic process|DNA damage response, signal transduction by p53 class mediator resulting in cell cycle arrest|gene expression|viral process|RNA metabolic process|mRNA metabolic process|anaphase-promoting complex-dependent proteasomal ubiquitin-dependent protein catabolic process|cellular nitrogen compound metabolic process|antigen processing and presentation of exogenous peptide antigen via MHC class I|regulation of apoptotic process|negative regulation of apoptotic process|small molecule metabolic process|negative regulation of ubiquitin-protein ligase activity involved in mitotic cell cycle|positive regulation of ubiquitin-protein ligase activity involved in mitotic cell cycle|regulation of ubiquitin-protein ligase activity involved in mitotic cell cycle|	threonine-type endopeptidase activity|protein binding|	9	0.7	8.29	6	0	0	0.7	7.97	0.0318	0.2	1.5
ENSG00000113448	PDE4D	phosphodiesterase 4D, cAMP-specific	microtubule organizing center|cytosol|cytosol|voltage-gated calcium channel complex|membrane|apical plasma membrane|calcium channel complex|	regulation of heart rate|cAMP catabolic process|cAMP catabolic process|cAMP catabolic process|cAMP catabolic process|smooth muscle contraction|aging|regulation of receptor activity|regulation of release of sequestered calcium ion into cytosol by sarcoplasmic reticulum|cAMP-mediated signaling|neutrophil chemotaxis|positive regulation of interferon-gamma production|positive regulation of interleukin-2 production|positive regulation of interleukin-5 production|negative regulation of peptidyl-serine phosphorylation|multicellular organism growth|negative regulation of heart contraction|T cell receptor signaling pathway|regulation of ryanodine-sensitive calcium-release channel activity|establishment of endothelial barrier|cellular response to lipopolysaccharide|cellular response to cAMP|cellular response to epinephrine stimulus|cellular response to epinephrine stimulus|adrenergic receptor signaling pathway|regulation of cardiac muscle cell contraction|adrenergic receptor signaling pathway involved in positive regulation of heart rate|regulation of cell communication by electrical coupling involved in cardiac conduction|negative regulation of relaxation of cardiac muscle|	3',5'-cyclic-nucleotide phosphodiesterase activity|3',5'-cyclic-AMP phosphodiesterase activity|3',5'-cyclic-AMP phosphodiesterase activity|protein binding|drug binding|enzyme binding|cAMP binding|ubiquitin protein ligase binding|beta-2 adrenergic receptor binding|ion channel binding|ion channel binding|metal ion binding|ATPase binding|scaffold protein binding|	10	1.3	10.3	10	-0.1	0.127	1.2	7.96	0.0319	0.2	2
ENSG00000116120	FARSB	phenylalanyl-tRNA synthetase, beta subunit	cytoplasm|cytosol|membrane|	translation|tRNA aminoacylation for protein translation|phenylalanyl-tRNA aminoacylation|gene expression|	magnesium ion binding|RNA binding|phenylalanine-tRNA ligase activity|ATP binding|	10	-2.1	10.6	8	1	2.53	-2.1	7.96	0.0319	-4	0.3
ENSG00000234972	TBC1D3C	TBC1 domain family, member 3C	plasma membrane|	positive regulation of Rab GTPase activity|	Rab GTPase activator activity|	10	0.4	2.58	10	1	6.51	0.8	7.96	0.0319	0.2	2
ENSG00000055130	CUL1	cullin 1	nucleoplasm|cytosol|SCF ubiquitin ligase complex|SCF ubiquitin ligase complex|cullin-RING ubiquitin ligase complex|	G1/S transition of mitotic cell cycle|G2/M transition of mitotic cell cycle|mitotic cell cycle|protein monoubiquitination|cell cycle arrest|Notch signaling pathway|cell proliferation|negative regulation of cell proliferation|organ morphogenesis|viral process|protein ubiquitination|anaphase-promoting complex-dependent proteasomal ubiquitin-dependent protein catabolic process|SCF-dependent proteasomal ubiquitin-dependent protein catabolic process|SCF-dependent proteasomal ubiquitin-dependent protein catabolic process|positive regulation of ubiquitin-protein ligase activity involved in mitotic cell cycle|regulation of ubiquitin-protein ligase activity involved in mitotic cell cycle|intrinsic apoptotic signaling pathway|	protein binding|ubiquitin protein ligase binding|	10	-0.6	5.07	10	-1.3	4.06	-0.6	7.95	0.032	-2	-0.1
ENSG00000151917	BEND6	BEN domain containing 6	None	None	RNA polymerase II transcription corepressor activity|	10	-1.1	7.57	10	0.7	1.42	-1.1	7.95	0.032	-2	-0.2
ENSG00000165496	RPL10L	ribosomal protein L10-like	nucleus|membrane|cytosolic large ribosomal subunit|	translation|spermatogenesis|	structural constituent of ribosome|	10	-0.4	2.75	10	-0.8	6.24	-0.6	7.95	0.032	-1.4	-0.2
ENSG00000134684	YARS	tyrosyl-tRNA synthetase	extracellular space|nucleus|cytoplasm|cytosol|	tRNA aminoacylation for protein translation|tyrosyl-tRNA aminoacylation|apoptotic process|signal transduction|gene expression|	tRNA binding|tyrosine-tRNA ligase activity|signal transducer activity|interleukin-8 receptor binding|ATP binding|poly(A) RNA binding|	9	-1.1	6.95	6	1	2.15	-1	7.93	0.0323	-2	1.6
ENSG00000217702	MGC10955	N/A	None	None	None	7	-0.4	1.94	7	1.6	10.7	1.5	7.93	0.0323	0.5	2.8
ENSG00000247121	CTD-2260A17.2	N/A	None	None	None	9	-1.2	4.86	9	-1	3.52	-1.2	7.93	0.0323	-2.5	-0.2
ENSG00000241370	RPP21	ribonuclease P/MRP 21kDa subunit	nucleolus|	tRNA processing|response to drug|RNA phosphodiester bond hydrolysis, endonucleolytic|	ribonuclease P activity|metal ion binding|	10	0.8	5.72	9	-1.9	3.26	0.9	7.92	0.0324	-0.3	3
ENSG00000256100	AP000721.4	N/A	None	None	None	10	-0.7	4.25	10	-0.8	4.02	-0.8	7.92	0.0324	-1.6	-0.2
ENSG00000120686	UFM1	ubiquitin-fold modifier 1	nucleus|cytoplasm|extracellular vesicular exosome|	response to endoplasmic reticulum stress|protein ufmylation|	None	10	0.8	3.83	10	2.1	6.88	0.8	7.91	0.0325	0.3	3.9
ENSG00000226104	AC011475.1	N/A	None	None	None	1	1.3	7.35	1	0.9	1.02	1.2	7.91	0.0325	0.6	2
ENSG00000111880	RNGTT	RNA guanylyltransferase and 5'-phosphatase	nucleus|nucleoplasm|	transcription from RNA polymerase II promoter|7-methylguanosine mRNA capping|7-methylguanosine mRNA capping|RNA processing|gene expression|viral process|peptidyl-tyrosine dephosphorylation|polynucleotide 5' dephosphorylation|	mRNA guanylyltransferase activity|polynucleotide 5'-phosphatase activity|protein tyrosine phosphatase activity|GTP binding|protein tyrosine/serine/threonine phosphatase activity|RNA guanylyltransferase activity|triphosphatase activity|	10	1.1	9.37	7	-0.4	0.365	1	7.9	0.0326	0.5	2
ENSG00000234545	FAM133B	family with sequence similarity 133, member B	None	None	poly(A) RNA binding|	10	-0.5	4.87	10	1.6	5.94	0.9	7.9	0.0326	-0.5	4.7
ENSG00000119707	RBM25	RNA binding motif protein 25	nucleus|spliceosomal complex|cytoplasm|nuclear speck|	regulation of alternative mRNA splicing, via spliceosome|mRNA processing|RNA splicing|regulation of apoptotic process|	nucleotide binding|mRNA binding|protein binding|poly(A) RNA binding|	10	0.8	3.81	10	1.6	6.1	1	7.89	0.0327	0.3	3.3
ENSG00000135299	ANKRD6	ankyrin repeat domain 6	nucleus|cytoplasm|	positive regulation of JNK cascade|negative regulation of canonical Wnt signaling pathway|positive regulation of Wnt signaling pathway, planar cell polarity pathway|	None	10	0.5	8.67	10	-0.5	0.265	0.5	7.88	0.0328	0.1	1.4
ENSG00000167765	AC018755.1	N/A	None	None	None	10	0.6	4.91	10	-0.9	9.3	-0.9	7.88	0.0328	-2	0.9
ENSG00000068079	IFI35	interferon-induced protein 35	nucleus|cytosol|	cytokine-mediated signaling pathway|type I interferon signaling pathway|	protein binding|	10	-1.1	6.28	10	-0.8	2.09	-1	7.87	0.0329	-1.8	-0.3
ENSG00000081138	CDH7	cadherin 7, type 2	plasma membrane|integral component of membrane|	homophilic cell adhesion|single organismal cell-cell adhesion|cell junction assembly|adherens junction organization|cell-cell junction organization|	calcium ion binding|	10	-1.2	4.94	10	-0.6	3.93	-0.6	7.87	0.0329	-1.7	-0.2
ENSG00000179583	CIITA	class II, major histocompatibility complex, transactivator	nucleoplasm|cell surface|PML body|	negative regulation of transcription from RNA polymerase II promoter|transcription, DNA-templated|inflammatory response|immune response|aging|phosphorylation|cytokine-mediated signaling pathway|negative regulation of collagen biosynthetic process|response to interferon-gamma|positive regulation of MHC class I biosynthetic process|positive regulation of MHC class II biosynthetic process|negative regulation of transcription, DNA-templated|positive regulation of transcription, DNA-templated|positive regulation of transcription from RNA polymerase II promoter|positive regulation of transcription from RNA polymerase II promoter|response to antibiotic|interferon-gamma-mediated signaling pathway|cellular response to electrical stimulus|cellular response to exogenous dsRNA|	transcription coactivator activity|protein binding|ATP binding|GTP binding|protein C-terminus binding|kinase activity|transferase activity, transferring acyl groups|protein complex binding|activating transcription factor binding|transcription regulatory region DNA binding|	10	-2.2	11.2	10	0.3	0.641	-2.2	7.87	0.0329	-4	-0.5
ENSG00000103811	CTSH	cathepsin H	outer dense fiber|acrosomal vesicle|extracellular space|lysosome|cytosol|extracellular vesicular exosome|alveolar lamellar body|	metanephros development|T cell mediated cytotoxicity|adaptive immune response|immune response-regulating signaling pathway|proteolysis|proteolysis|activation of cysteine-type endopeptidase activity involved in apoptotic process|spermatogenesis|positive regulation of cell proliferation|positive regulation of gene expression|positive regulation of epithelial cell migration|neuropeptide catabolic process|bradykinin catabolic process|positive regulation of peptidase activity|antigen processing and presentation|positive regulation of cell migration|zymogen activation|protein destabilization|response to retinoic acid|membrane protein proteolysis|negative regulation of apoptotic process|surfactant homeostasis|positive regulation of angiogenesis|dichotomous subdivision of terminal units involved in lung branching|ERK1 and ERK2 cascade|cellular response to thyroid hormone stimulus|positive regulation of apoptotic signaling pathway|	endopeptidase activity|aminopeptidase activity|cysteine-type endopeptidase activity|cysteine-type endopeptidase activity|serine-type endopeptidase activity|protein binding|peptidase activity|cysteine-type peptidase activity|cysteine-type endopeptidase activator activity involved in apoptotic process|HLA-A specific activating MHC class I receptor activity|kininogen binding|protein complex binding|protein self-association|thyroid hormone binding|	10	-1.2	6.38	10	1.9	2.68	-1	7.86	0.033	-2	-0.3
ENSG00000137460	FHDC1	FH2 domain containing 1	None	None	None	10	0.1	0.201	10	3.2	11.5	3.2	7.86	0.033	0.7	6
ENSG00000169609	C15ORF40	chromosome 15 open reading frame 40	None	None	None	10	2.6	9.31	10	0.7	1.97	2.6	7.86	0.033	0.5	5
ENSG00000180879	SSR4	signal sequence receptor, delta	Sec61 translocon complex|integral component of membrane|extracellular vesicular exosome|	translation|SRP-dependent cotranslational protein targeting to membrane|gene expression|cellular protein metabolic process|	None	10	1.9	10.4	9	0	0	1.9	7.86	0.033	0.4	4
ENSG00000239306	RBM14	RNA binding motif protein 14	nucleus|transcription factor complex|mediator complex|ribonucleoprotein complex|	DNA replication|DNA repair|DNA recombination|transcription from RNA polymerase II promoter|response to hormone|histone deacetylation|intracellular estrogen receptor signaling pathway|glucocorticoid receptor signaling pathway|positive regulation of transcription from RNA polymerase II promoter|	nucleotide binding|RNA polymerase II transcription cofactor activity|RNA binding|protein binding|ligand-dependent nuclear receptor transcription coactivator activity|protein binding, bridging|poly(A) RNA binding|	4	-1.1	8.59	3	1.9	4.61	-1.1	7.86	0.033	-2	1.9
ENSG00000104818	CGB2	chorionic gonadotropin, beta polypeptide 2	extracellular region|	None	hormone activity|	5	-1.8	10.2	5	0.8	2.33	-1.7	7.85	0.0331	-3	-0.4
ENSG00000146830	GIGYF1	GRB10 interacting GYF protein 1	None	insulin-like growth factor receptor signaling pathway|	None	10	1.1	4.82	10	-1.4	10.3	-1.4	7.85	0.0331	-3	0.9
ENSG00000257529	RPL36A-HNRNPH2	RPL36A-HNRNPH2 readthrough	None	None	None	9	1.1	8.53	9	-1.9	4.78	0.5	7.85	0.0331	-1.8	2
ENSG00000064195	DLX3	distal-less homeobox 3	nucleus|	blood vessel development|placenta development|odontogenesis of dentin-containing tooth|positive regulation of transcription from RNA polymerase II promoter|odontoblast differentiation|	transcription regulatory region sequence-specific DNA binding|RNA polymerase II core promoter proximal region sequence-specific DNA binding transcription factor activity involved in positive regulation of transcription|chromatin binding|sequence-specific DNA binding transcription factor activity|	10	-0.2	0.956	10	3.1	11.5	3	7.84	0.0333	0.9	5.9
ENSG00000076043	REXO2	RNA exonuclease 2	nucleus|nucleolus|mitochondrion|mitochondrial intermembrane space|mitochondrial matrix|focal adhesion|	nucleobase-containing compound metabolic process|nucleotide metabolic process|nucleic acid phosphodiester bond hydrolysis|nucleic acid phosphodiester bond hydrolysis|	nucleic acid binding|3'-5' exonuclease activity|	10	-0.5	4.13	9	-0.6	4.08	-0.6	7.84	0.0333	-1.6	1.2
ENSG00000101189	MRGBP	MRG/MORF4L binding protein	nucleus|nucleoplasm|H4/H2A histone acetyltransferase complex|	chromatin organization|transcription, DNA-templated|regulation of transcription, DNA-templated|chromatin modification|regulation of growth|	None	10	0.7	6.15	10	0.6	2.08	0.7	7.84	0.0333	0.2	1.6
ENSG00000151208	DLG5	discs, large homolog 5 (Drosophila)	cytoplasm|plasma membrane|cell-cell adherens junction|	signal transduction|negative regulation of cell proliferation|single organismal cell-cell adhesion|intracellular signal transduction|regulation of apoptotic process|	protein binding|beta-catenin binding|cytoskeletal protein binding|receptor signaling complex scaffold activity|	10	-0.5	0.495	10	-1.7	9.6	-1.6	7.84	0.0333	-3.3	-0.4
ENSG00000171396	KRTAP4-4	keratin associated protein 4-4	keratin filament|	None	None	10	0.6	8.85	10	0.1	0.0225	0.6	7.84	0.0333	0.2	1.3
ENSG00000114503	NCBP2	nuclear cap binding protein subunit 2, 20kDa	nucleus|nucleus|nucleoplasm|nucleoplasm|cytoplasm|cytosol|mRNA cap binding complex|nuclear cap binding complex|	nuclear-transcribed mRNA catabolic process, nonsense-mediated decay|nuclear-transcribed mRNA catabolic process, nonsense-mediated decay|nuclear-transcribed mRNA catabolic process, nonsense-mediated decay|spliceosomal snRNP assembly|mRNA splicing, via spliceosome|transcription from RNA polymerase II promoter|transcription elongation from RNA polymerase II promoter|termination of RNA polymerase II transcription|7-methylguanosine mRNA capping|7-methylguanosine mRNA capping|mRNA export from nucleus|snRNA export from nucleus|snRNA export from nucleus|regulation of translational initiation|histone mRNA metabolic process|RNA splicing|RNA splicing|gene expression|viral process|RNA metabolic process|mRNA metabolic process|gene silencing by RNA|mRNA 3'-end processing|ncRNA metabolic process|mRNA cis splicing, via spliceosome|positive regulation of RNA export from nucleus|positive regulation of viral transcription|	nucleotide binding|RNA cap binding|RNA 7-methylguanosine cap binding|protein binding|poly(A) RNA binding|	10	0.7	0.346	9	1.4	9.05	1.3	7.83	0.0334	0.4	2.6
ENSG00000121058	COIL	coilin	female germ cell nucleus|nucleus|nucleoplasm|nucleolus|cytoplasm|Cajal body|membrane|	oxidation-reduction process|	protein binding|protein C-terminus binding|disulfide oxidoreductase activity|identical protein binding|	10	-0.6	10.2	10	0.6	2.31	-0.6	7.83	0.0334	-1.7	-0.1
ENSG00000160593	AMICA1	adhesion molecule, interacts with CXADR antigen 1	plasma membrane|plasma membrane|tight junction|integral component of membrane|	heterophilic cell-cell adhesion|heterophilic cell-cell adhesion|blood coagulation|neutrophil chemotaxis|monocyte extravasation|gamma-delta T cell activation|regulation of immune response|leukocyte migration|positive regulation of epithelial cell proliferation involved in wound healing|neutrophil extravasation|	integrin binding|protein homodimerization activity|cell adhesion molecule binding|	10	0.5	0.664	10	-1.9	10.6	-1.8	7.83	0.0334	-4	-1.1
ENSG00000224877	C17ORF89	chromosome 17 open reading frame 89	mitochondrion|	None	None	10	-0.6	3.16	10	-0.7	5.16	-0.6	7.83	0.0334	-1.4	-0.2
ENSG00000109519	GRPEL1	GrpE-like 1, mitochondrial (E. coli)	mitochondrion|mitochondrial matrix|	protein folding|protein targeting to mitochondrion|cellular protein metabolic process|regulation of catalytic activity|	adenyl-nucleotide exchange factor activity|protein homodimerization activity|unfolded protein binding|chaperone binding|	10	-0.6	3.84	8	-1.1	5.27	-0.7	7.82	0.0335	-2.6	0.6
ENSG00000149806	FAU	Finkel-Biskis-Reilly murine sarcoma virus (FBR-MuSV) ubiquitously expressed	cellular_component|extracellular space|cytosol|small ribosomal subunit|cytosolic small ribosomal subunit|	nuclear-transcribed mRNA catabolic process, nonsense-mediated decay|innate immune response in mucosa|translation|translation|translational initiation|translational elongation|translational termination|SRP-dependent cotranslational protein targeting to membrane|biological_process|gene expression|viral process|RNA metabolic process|mRNA metabolic process|viral life cycle|viral transcription|antibacterial humoral response|cellular protein metabolic process|defense response to Gram-positive bacterium|	RNA binding|structural constituent of ribosome|poly(A) RNA binding|	8	-1.3	5.62	6	1.3	5.83	1.1	7.82	0.0335	-1.3	3
ENSG00000161671	EMC10	ER membrane protein complex subunit 10	extracellular region|integral component of membrane|ER membrane protein complex|	None	None	10	0.6	8.21	10	0.2	0.149	0.6	7.82	0.0335	0.1	1.3
ENSG00000211672	IGLV4-3	immunoglobulin lambda variable 4-3	None	None	None	10	1.1	2.18	8	2.8	8.29	1.7	7.82	0.0335	0.6	5
ENSG00000258881	AC007040.11	N/A	None	None	None	10	-1	5.55	10	-1.7	4.34	-1.1	7.82	0.0335	-3.2	-0.5
ENSG00000100075	SLC25A1	solute carrier family 25 (mitochondrial carrier; citrate transporter), member 1	nucleus|mitochondrial inner membrane|integral component of membrane|extracellular vesicular exosome|	carbohydrate metabolic process|glucose metabolic process|gluconeogenesis|citrate transport|triglyceride biosynthetic process|long-chain fatty-acyl-CoA biosynthetic process|cellular lipid metabolic process|small molecule metabolic process|transmembrane transport|	citrate transmembrane transporter activity|	10	1.2	8.84	10	-0.4	2.78	1.2	7.81	0.0336	-0.3	3
ENSG00000112619	PRPH2	peripherin 2 (retinal degeneration, slow)	integral component of membrane|	cell adhesion|visual perception|retina development in camera-type eye|	None	10	0.8	4.96	10	0.9	3.21	0.8	7.81	0.0336	0.3	1.7
ENSG00000175606	TMEM70	transmembrane protein 70	mitochondrial inner membrane|integral component of mitochondrial membrane|	mitochondrial proton-transporting ATP synthase complex assembly|	molecular_function|	10	-1.2	7.57	10	1.5	4.31	-1	7.81	0.0336	-2	0.7
ENSG00000146828	SLC12A9	solute carrier family 12, member 9	plasma membrane|integral component of membrane|extracellular vesicular exosome|	chloride transport|chloride transmembrane transport|	cation:chloride symporter activity|	10	0.6	9.49	10	0	0	0.6	7.8	0.0337	0.2	1.5
ENSG00000165733	BMS1	BMS1 ribosome biogenesis factor	nucleus|nucleolus|nucleolus|	ribosome assembly|	ATP binding|poly(A) RNA binding|	10	0.6	6.19	9	0.6	1.92	0.6	7.8	0.0337	-0.3	1.7
ENSG00000188163	FAM166A	family with sequence similarity 166, member A	nucleus|	None	None	10	-1.7	5.79	9	-0.7	4.47	-0.7	7.8	0.0337	-2.6	-0.3
ENSG00000204569	PPP1R10	protein phosphatase 1, regulatory subunit 10	chromatin|nucleus|PTW/PP1 phosphatase complex|	transcription, DNA-templated|protein import into nucleus|negative regulation of catalytic activity|	DNA binding|protein phosphatase inhibitor activity|poly(A) RNA binding|metal ion binding|	10	0.5	4.71	9	1.2	4.25	0.8	7.8	0.0337	0.2	2.4
ENSG00000005339	CREBBP	CREB binding protein	histone acetyltransferase complex|nuclear chromatin|condensed chromosome outer kinetochore|nucleus|nucleus|nucleoplasm|transcription factor complex|cytoplasm|nuclear body|	negative regulation of transcription from RNA polymerase II promoter|response to hypoxia|chromatin organization|regulation of transcription, DNA-templated|regulation of transcription, DNA-templated|transcription initiation from RNA polymerase II promoter|protein complex assembly|signal transduction|Notch signaling pathway|regulation of smoothened signaling pathway|gene expression|viral process|histone acetylation|N-terminal peptidyl-lysine acetylation|germ-line stem cell maintenance|positive regulation of type I interferon production|homeostatic process|embryonic digit morphogenesis|cellular lipid metabolic process|small molecule metabolic process|innate immune response|positive regulation of transcription, DNA-templated|positive regulation of transcription, DNA-templated|positive regulation of transcription from RNA polymerase II promoter|rhythmic process|regulation of transcription from RNA polymerase II promoter in response to hypoxia|cellular response to hypoxia|	core promoter proximal region sequence-specific DNA binding|RNA polymerase II core promoter proximal region sequence-specific DNA binding transcription factor activity involved in negative regulation of transcription|RNA polymerase II transcription factor binding|RNA polymerase II activating transcription factor binding|RNA polymerase II transcription coactivator activity|RNA polymerase II transcription factor binding transcription factor activity involved in negative regulation of transcription|p53 binding|chromatin binding|sequence-specific DNA binding transcription factor activity|transcription coactivator activity|transcription coactivator activity|transcription coactivator activity|histone acetyltransferase activity|signal transducer activity|protein binding|transcription factor binding|zinc ion binding|acetyltransferase activity|MRF binding|	10	-0.3	2.99	10	-0.7	6.03	-0.5	7.79	0.0338	-1.3	-0.1
ENSG00000255587	RAB44	RAB44, member RAS oncogene family	plasma membrane|	small GTPase mediated signal transduction|protein transport|	GTP binding|	10	0.5	8.89	10	0	0	0.4	7.79	0.0338	0.1	1.2
ENSG00000139718	SETD1B	SET domain containing 1B	nucleus|chromosome|nuclear speck|histone methyltransferase complex|Set1C/COMPASS complex|	transcription, DNA-templated|regulation of transcription, DNA-templated|histone H3-K4 methylation|	nucleotide binding|RNA binding|protein binding|histone methyltransferase activity (H3-K4 specific)|	10	0.6	5.87	9	0.6	2.22	0.6	7.78	0.034	0.2	1.5
ENSG00000157259	GATAD1	GATA zinc finger domain containing 1	nucleus|	regulation of transcription, DNA-templated|	sequence-specific DNA binding transcription factor activity|zinc ion binding|sequence-specific DNA binding|	10	0.7	7.87	9	-0.7	2.11	0.7	7.78	0.034	0.1	1.9
ENSG00000182768	NGRN	neugrin, neurite outgrowth associated	extracellular region|nucleus|	neuron differentiation|	poly(A) RNA binding|	8	-1.4	6.08	9	-2.1	3.42	-1.8	7.78	0.034	-4	-0.9
ENSG00000144455	SUMF1	sulfatase modifying factor 1	endoplasmic reticulum lumen|	sphingolipid metabolic process|glycosphingolipid metabolic process|post-translational protein modification|cellular protein metabolic process|small molecule metabolic process|oxidation-reduction process|	oxidoreductase activity|protein homodimerization activity|metal ion binding|	10	0.4	4.26	10	2.7	4.33	0.6	7.77	0.0341	0.1	3.5
ENSG00000171824	EXOSC10	exosome component 10	nuclear exosome (RNase complex)|exosome (RNase complex)|nucleus|nucleolus|cytoplasm|membrane|transcriptionally active chromatin|	nuclear-transcribed mRNA catabolic process, nonsense-mediated decay|maturation of 5.8S rRNA|nuclear-transcribed mRNA catabolic process|dosage compensation by inactivation of X chromosome|nuclear mRNA surveillance|CUT catabolic process|nuclear polyadenylation-dependent rRNA catabolic process|histone mRNA catabolic process|nuclear retention of unspliced pre-mRNA at the site of transcription|RNA phosphodiester bond hydrolysis, exonucleolytic|	nucleotide binding|exoribonuclease activity|protein binding|3'-5' exonuclease activity|poly(A) RNA binding|	10	0.9	6.12	10	-1.2	2.49	0.9	7.77	0.0341	-0.1	2
ENSG00000196628	TCF4	transcription factor 4	nucleus|transcription factor complex|	DNA-templated transcription, initiation|transcription initiation from RNA polymerase II promoter|positive regulation of neuron differentiation|positive regulation of transcription, DNA-templated|positive regulation of transcription from RNA polymerase II promoter|protein-DNA complex assembly|	RNA polymerase II core promoter proximal region sequence-specific DNA binding|sequence-specific DNA binding RNA polymerase recruiting transcription factor activity|RNA polymerase II core promoter proximal region sequence-specific DNA binding transcription factor activity involved in positive regulation of transcription|TFIIB-class binding transcription factor activity|TFIIB-class transcription factor binding|DNA binding|sequence-specific DNA binding transcription factor activity|protein binding|protein C-terminus binding|protein heterodimerization activity|protein heterodimerization activity|E-box binding|	10	0.9	8.16	10	-0.6	1.33	0.9	7.77	0.0341	0.4	2
ENSG00000198498	TMA16	translation machinery associated 16 homolog (S. cerevisiae)	nucleus|	None	None	10	1	5.93	9	1	2.15	1	7.76	0.0342	0	3
ENSG00000000419	DPM1	dolichyl-phosphate mannosyltransferase polypeptide 1, catalytic subunit	nucleus|endoplasmic reticulum|endoplasmic reticulum membrane|endoplasmic reticulum membrane|membrane|dolichol-phosphate-mannose synthase complex|	dolichol-linked oligosaccharide biosynthetic process|C-terminal protein lipidation|GPI anchor biosynthetic process|protein N-linked glycosylation via asparagine|dolichol metabolic process|GDP-mannose metabolic process|protein mannosylation|protein O-linked mannosylation|post-translational protein modification|cellular protein metabolic process|	dolichyl-phosphate-mannose-protein mannosyltransferase activity|dolichyl-phosphate beta-D-mannosyltransferase activity|protein binding|mannose binding|alcohol binding|	10	-0.5	4.61	10	-0.9	4.3	-0.6	7.75	0.0343	-1.5	-0.2
ENSG00000081059	TCF7	transcription factor 7 (T-cell specific, HMG-box)	nucleus|transcription factor complex|	transcription, DNA-templated|regulation of transcription from RNA polymerase II promoter|immune response|brain development|neural tube development|embryonic genitalia morphogenesis|T cell receptor V(D)J recombination|regulation of cell proliferation|canonical Wnt signaling pathway involved in negative regulation of apoptotic process|alpha-beta T cell differentiation|embryonic digestive tract morphogenesis|embryonic hindgut morphogenesis|generation of neurons|canonical Wnt signaling pathway|cellular response to interleukin-4|	chromatin binding|sequence-specific DNA binding transcription factor activity|protein binding|beta-catenin binding|sequence-specific DNA binding|transcription regulatory region DNA binding|	10	0.8	5.88	10	-1.5	2.65	0.8	7.75	0.0343	0.1	1.8
ENSG00000127220	ABHD8	abhydrolase domain containing 8	None	metabolic process|	hydrolase activity|	10	0.8	9.99	9	-0.4	1.38	0.8	7.75	0.0343	0.2	1.7
ENSG00000239665	RP11-295P9.3	N/A	None	None	None	9	0.6	9.16	8	-0.8	7.12	0.6	7.75	0.0343	-1.7	1.9
ENSG00000143294	PRCC	papillary renal cell carcinoma (translocation-associated)	nucleus|intracellular membrane-bounded organelle|	mitotic cell cycle checkpoint|	protein binding|	10	0.4	4.35	9	1.7	9.54	1.6	7.74	0.0345	0.2	3
ENSG00000151413	NUBPL	nucleotide binding protein-like	mitochondrion|	mitochondrial respiratory chain complex I assembly|mitochondrion morphogenesis|	ATP binding|metal ion binding|4 iron, 4 sulfur cluster binding|	10	-0.8	8.55	9	-0.2	0.248	-0.7	7.74	0.0345	-1.6	-0.2
ENSG00000197780	TAF13	TAF13 RNA polymerase II, TATA box binding protein (TBP)-associated factor, 18kDa	nucleus|nucleoplasm|transcription factor TFIID complex|transcription factor TFIID complex|nucleolus|	DNA-templated transcription, initiation|regulation of transcription, DNA-templated|transcription from RNA polymerase II promoter|transcription from RNA polymerase II promoter|transcription initiation from RNA polymerase II promoter|transcription initiation from RNA polymerase II promoter|transcription elongation from RNA polymerase II promoter|gene expression|viral process|	DNA binding|sequence-specific DNA binding transcription factor activity|protein binding|protein C-terminus binding|protein heterodimerization activity|	10	-0.4	0.963	10	-1	8.78	-0.8	7.74	0.0345	-1.8	-0.3
ENSG00000225899	FRG2B	FSHD region gene 2 family, member B	nucleus|	None	None	7	0	0	6	-0.9	9.8	-0.7	7.74	0.0345	-1.9	-0.3
ENSG00000119703	ZC2HC1C	zinc finger, C2HC-type containing 1C	None	None	metal ion binding|	10	1.3	4.32	10	3	5.8	1.3	7.73	0.0346	0.2	4.9
ENSG00000004961	HCCS	holocytochrome c synthase	mitochondrion|mitochondrial inner membrane|	organ morphogenesis|oxidation-reduction process|	holocytochrome-c synthase activity|metal ion binding|	10	-2.4	8.17	10	0.8	1.39	-2.4	7.72	0.0347	-5	-1.3
ENSG00000005100	DHX33	DEAH (Asp-Glu-Ala-His) box polypeptide 33	nucleoplasm|nucleolus|	ATP catabolic process|positive regulation of transcription from RNA polymerase I promoter|	rDNA binding|ATP binding|ATP-dependent helicase activity|activating transcription factor binding|poly(A) RNA binding|	10	1	7.38	7	0.5	1.16	0.7	7.72	0.0347	0.3	1.8
ENSG00000141456	PELP1	proline, glutamate and leucine rich protein 1	nucleus|nucleolus|cytoplasm|membrane|MLL1 complex|	transcription, DNA-templated|	protein binding|poly(A) RNA binding|	10	0.6	5.75	9	2.4	2.93	0.6	7.72	0.0347	0	3.5
ENSG00000179165	PXT1	peroxisomal, testis specific 1	peroxisome|	spermatogenesis|biological_process|	molecular_function|	10	1.3	4.34	10	-1.1	10.9	-1.1	7.72	0.0347	-3	0.4
ENSG00000253293	HOXA10	homeobox A10	nucleus|transcription factor complex|cytoplasm|	skeletal system development|transcription, DNA-templated|multicellular organismal development|spermatogenesis|anterior/posterior pattern specification|proximal/distal pattern formation|embryonic limb morphogenesis|positive regulation of transcription from RNA polymerase II promoter|	RNA polymerase II core promoter proximal region sequence-specific DNA binding|RNA polymerase II core promoter proximal region sequence-specific DNA binding transcription factor activity involved in positive regulation of transcription|protein binding|histone deacetylase binding|	10	1.3	3.27	10	1.2	4.79	1.3	7.71	0.0349	0.5	2.6
ENSG00000076924	XAB2	XPA binding protein 2	nucleus|nucleoplasm|membrane|catalytic step 2 spliceosome|	mRNA splicing, via spliceosome|blastocyst development|DNA repair|transcription-coupled nucleotide-excision repair|transcription-coupled nucleotide-excision repair|nucleotide-excision repair|transcription, DNA-templated|	protein binding|	10	1.3	5.08	9	-1.1	10.6	-1.1	7.7	0.035	-2	1.3
ENSG00000115252	PDE1A	phosphodiesterase 1A, calmodulin-dependent	nucleus|cytosol|neuronal cell body|	cAMP catabolic process|signal transduction|epidermal growth factor receptor signaling pathway|activation of phospholipase C activity|blood coagulation|fibroblast growth factor receptor signaling pathway|regulation of smooth muscle cell apoptotic process|innate immune response|cGMP catabolic process|neurotrophin TRK receptor signaling pathway|regulation of smooth muscle cell proliferation|	3',5'-cyclic-AMP phosphodiesterase activity|calmodulin-dependent cyclic-nucleotide phosphodiesterase activity|calmodulin binding|cGMP binding|metal ion binding|calcium- and calmodulin-regulated 3',5'-cyclic-GMP phosphodiesterase activity|	10	-2.2	10.6	10	0.5	1.21	-2.2	7.7	0.035	-4	-0.3
ENSG00000134287	ARF3	ADP-ribosylation factor 3	Golgi membrane|perinuclear region of cytoplasm|extracellular vesicular exosome|	GTP catabolic process|phospholipid metabolic process|phosphatidylinositol biosynthetic process|small GTPase mediated signal transduction|protein transport|vesicle-mediated transport|small molecule metabolic process|	GTPase activity|GTP binding|	3	-0.4	0.592	3	-1.1	8.31	-1	7.7	0.035	-2	-0.4
ENSG00000135040	NAA35	N(alpha)-acetyltransferase 35, NatC auxiliary subunit	cytoplasm|cytoplasm|polysome|NatC complex|	negative regulation of apoptotic process|smooth muscle cell proliferation|	protein binding|	10	-0.6	5.84	10	-1	3.15	-0.6	7.7	0.035	-1.7	-0.2
ENSG00000205744	DENND1C	DENN/MADD domain containing 1C	cytosol|clathrin-coated vesicle|	positive regulation of Rab GTPase activity|	Rab guanyl-nucleotide exchange factor activity|	10	1.5	8.89	9	-1.5	7.55	-1.4	7.7	0.035	-3	2.3
ENSG00000128218	VPREB3	pre-B lymphocyte 3	endoplasmic reticulum|	None	None	10	0.6	8.31	10	-0.4	1.3	0.6	7.69	0.0351	0.1	1.6
ENSG00000139946	PELI2	pellino E3 ubiquitin protein ligase family member 2	cytosol|	positive regulation of protein phosphorylation|toll-like receptor signaling pathway|MyD88-dependent toll-like receptor signaling pathway|Toll signaling pathway|protein ubiquitination|toll-like receptor 2 signaling pathway|toll-like receptor 4 signaling pathway|toll-like receptor 5 signaling pathway|toll-like receptor 9 signaling pathway|toll-like receptor 10 signaling pathway|toll-like receptor TLR1:TLR2 signaling pathway|toll-like receptor TLR6:TLR2 signaling pathway|positive regulation of I-kappaB kinase/NF-kappaB signaling|positive regulation of MAPK cascade|innate immune response|	protein binding|ligase activity|	10	-0.5	2.5	10	-0.8	6.04	-0.6	7.69	0.0351	-1.6	-0.2
ENSG00000153823	PID1	phosphotyrosine interaction domain containing 1	nucleus|cytoplasm|	negative regulation of protein phosphorylation|energy reserve metabolic process|positive regulation of gene expression|regulation of mitochondrial fusion|cellular response to leptin stimulus|positive regulation of transcription from RNA polymerase II promoter|negative regulation of insulin receptor signaling pathway|regulation of mitochondrial membrane potential|regulation of mitochondrial membrane potential|positive regulation of fat cell proliferation|mitochondrion morphogenesis|cellular response to cytokine stimulus|cellular response to interleukin-6|cellular response to tumor necrosis factor|cellular response to tumor necrosis factor|cellular response to fatty acid|negative regulation of establishment of protein localization to plasma membrane|negative regulation of mitochondrial DNA replication|regulation of G1/S transition of mitotic cell cycle|regulation of reactive oxygen species metabolic process|positive regulation of reactive oxygen species metabolic process|negative regulation of ATP biosynthetic process|positive regulation of ATP biosynthetic process|negative regulation of glucose import in response to insulin stimulus|	None	10	0.5	6.97	10	0.6	0.995	0.5	7.69	0.0351	0.1	1.3
ENSG00000159086	PAXBP1	PAX3 and PAX7 binding protein 1	nucleus|cytosol|	transcription, DNA-templated|muscle organ development|regulation of satellite cell proliferation|positive regulation of histone methylation|positive regulation of transcription from RNA polymerase II promoter|positive regulation of myoblast proliferation|	DNA binding|sequence-specific DNA binding transcription factor activity|transcription factor binding|	10	-0.5	9.11	10	1	3.02	-0.5	7.69	0.0351	-1.4	0.6
ENSG00000180817	PPA1	pyrophosphatase (inorganic) 1	cytoplasm|cytosol|extracellular vesicular exosome|	tRNA aminoacylation for protein translation|phosphate-containing compound metabolic process|gene expression|diphosphate metabolic process|	magnesium ion binding|inorganic diphosphatase activity|	10	-1.9	8.47	7	0.9	1.04	-1.8	7.69	0.0351	-4	1.4
ENSG00000068120	COASY	CoA synthase	nucleus|cytoplasm|mitochondrial outer membrane|mitochondrial matrix|extracellular vesicular exosome|	vitamin metabolic process|water-soluble vitamin metabolic process|cell death|coenzyme biosynthetic process|coenzyme A biosynthetic process|coenzyme A biosynthetic process|coenzyme A biosynthetic process|pantothenate metabolic process|phosphorylation|small molecule metabolic process|	dephospho-CoA kinase activity|pantetheine-phosphate adenylyltransferase activity|protein binding|ATP binding|	10	0.5	6.92	10	0.5	1.02	0.5	7.68	0.0352	-1.5	1.7
ENSG00000083635	NUFIP1	nuclear fragile X mental retardation protein interacting protein 1	nucleus|perichromatin fibrils|nucleolus|transcription elongation factor complex|nuclear matrix|cytosolic ribosome|presynaptic active zone|pre-snoRNP complex|	box C/D snoRNP assembly|RNA processing|positive regulation of transcription from RNA polymerase II promoter|	DNA binding|RNA binding|protein binding|snoRNA binding|protein binding, bridging|identical protein binding|metal ion binding|	10	-0.6	5.16	10	2.5	6.99	1.4	7.68	0.0352	-0.6	5
ENSG00000129559	NEDD8	neural precursor cell expressed, developmentally down-regulated 8	nucleus|cytosol|extracellular vesicular exosome|	regulation of transcription from RNA polymerase II promoter|cellular protein modification process|proteolysis|ubiquitin-dependent protein catabolic process|transforming growth factor beta receptor signaling pathway|protein localization|anatomical structure morphogenesis|response to organic cyclic compound|protein neddylation|	protein binding|ubiquitin protein ligase binding|	6	-0.8	4.17	6	-1	3.92	-0.9	7.68	0.0352	-2	1.2
ENSG00000146731	CCT6A	chaperonin containing TCP1, subunit 6A (zeta 1)	acrosomal vesicle|zona pellucida receptor complex|cytoplasm|cytosol|chaperonin-containing T-complex|microtubule|cell body|extracellular vesicular exosome|	protein folding|binding of sperm to zona pellucida|cellular protein metabolic process|'de novo' posttranslational protein folding|	ATP binding|poly(A) RNA binding|unfolded protein binding|	10	-1	7.29	7	0.8	2.77	-1	7.68	0.0352	-2	0.7
ENSG00000155636	RBM45	RNA binding motif protein 45	nucleus|cytoplasm|	nervous system development|cell differentiation|	nucleotide binding|RNA binding|poly(A) RNA binding|	10	1.2	10.1	10	-0.4	1.4	1.2	7.68	0.0352	0.4	2
ENSG00000163811	WDR43	WD repeat domain 43	nucleolus|	None	poly(A) RNA binding|	8	-1.5	7.99	7	1.9	5.5	1.8	7.68	0.0352	-2.1	4
ENSG00000198830	HMGN2	high mobility group nucleosomal binding domain 2	chromatin|nucleus|cytoplasm|	None	nucleosomal DNA binding|poly(A) RNA binding|	8	-0.7	4.81	5	2.4	7.5	0.8	7.68	0.0352	0.2	5
ENSG00000138092	CENPO	centromere protein O	condensed chromosome kinetochore|nucleus|nucleoplasm|cytosol|	mitotic cell cycle|nucleosome assembly|centromere-specific nucleosome assembly|	None	10	-0.7	7.22	9	1.3	3.99	-0.6	7.67	0.0354	-2	1.9
ENSG00000155265	GOLGA7B	golgin A7 family, member B	Golgi membrane|	None	None	10	0.7	5.97	10	0.8	2.04	0.7	7.67	0.0354	0.2	1.5
ENSG00000166855	CLPX	caseinolytic mitochondrial matrix peptidase chaperone subunit	mitochondrion|mitochondrial inner membrane|mitochondrial matrix|endopeptidase Clp complex|mitochondrial endopeptidase Clp complex|mitochondrial nucleoid|	ATP catabolic process|protein folding|positive regulation of peptidase activity|proteolysis involved in cellular protein catabolic process|	ATP-dependent peptidase activity|protein binding|ATP binding|peptidase activator activity|ATPase activity|ATPase activity|metal ion binding|unfolded protein binding|	9	-0.5	1.32	10	-1.2	8.68	-1	7.67	0.0354	-3	-0.1
ENSG00000204923	FBXO48	F-box protein 48	None	None	None	10	-0.6	7.39	10	-1.5	2.5	-0.6	7.67	0.0354	-2	-0.1
ENSG00000166321	NUDT13	nudix (nucleoside diphosphate linked moiety X)-type motif 13	mitochondrion|	metabolic process|	hydrolase activity|metal ion binding|	10	-1.9	8.72	10	2.9	6.24	-0.9	7.66	0.0355	-4	2.8
ENSG00000257704	PRR24	proline rich 24	integral component of membrane|	None	None	10	0.8	6.94	10	0.4	1.28	0.8	7.66	0.0355	0.2	1.7
ENSG00000063322	MED29	mediator complex subunit 29	nucleus|mediator complex|	transcription, DNA-templated|regulation of transcription, DNA-templated|	protein binding|	8	0.8	8.4	8	-2.7	8.79	0.6	7.65	0.0356	-4.9	2
ENSG00000156265	MAP3K7CL	MAP3K7 C-terminal like	nucleus|cytosol|	None	protein binding|	10	0.6	7.77	10	0.2	0.351	0.6	7.65	0.0356	0.1	1.5
ENSG00000173212	MAB21L3	mab-21-like 3 (C. elegans)	None	None	None	10	-1.1	2.3	10	-1.5	6.3	-1.2	7.65	0.0356	-3	2.4
ENSG00000035141	FAM136A	family with sequence similarity 136, member A	cytoplasm|mitochondrion|	None	None	10	-0.6	6.15	9	-0.7	1.78	-0.6	7.63	0.0359	-1.5	-0.2
ENSG00000139675	HNRNPA1L2	heterogeneous nuclear ribonucleoprotein A1-like 2	spliceosomal complex|cytoplasm|	mRNA processing|RNA splicing|mRNA transport|	nucleotide binding|RNA binding|	10	-1.1	1.75	10	-1	6.18	-1	7.63	0.0359	-1.8	-0.3
ENSG00000134755	DSC2	desmocollin 2	plasma membrane|cell-cell adherens junction|intercalated disc|integral component of membrane|desmosome|cytoplasmic vesicle|extracellular vesicular exosome|	cell adhesion|homophilic cell adhesion|ventricular cardiac muscle cell action potential|cardiac muscle cell-cardiac muscle cell adhesion|bundle of His cell to Purkinje myocyte communication|regulation of heart rate by cardiac conduction|	calcium ion binding|protein binding|	10	0.7	2.88	10	1.7	7.21	1	7.62	0.036	0.3	2.6
ENSG00000088367	EPB41L1	erythrocyte membrane protein band 4.1-like 1	cytosol|cytoskeleton|plasma membrane|extrinsic component of membrane|	synaptic transmission|cortical actin cytoskeleton organization|	actin binding|structural molecule activity|	10	1.7	9.84	10	-1.1	0.29	1.6	7.61	0.0361	0.9	3
ENSG00000164707	SLC13A4	solute carrier family 13 (sodium/sulfate symporter), member 4	plasma membrane|integral component of plasma membrane|	sulfate transport|sodium ion transmembrane transport|transmembrane transport|	sodium:sulfate symporter activity|	10	0.8	7.68	10	-1.1	7.45	0.7	7.61	0.0361	-1.7	3.3
ENSG00000184923	NUTM2A	NUT family member 2A	None	None	None	9	-2	10.8	9	0	0	-2	7.61	0.0361	-3.7	-0.4
ENSG00000261509	TP53TG3B	TP53 target 3B	nucleus|cytoplasm|	None	None	5	-1.4	9.67	5	1.8	4.54	-1.4	7.61	0.0361	-3	1.5
ENSG00000070061	IKBKAP	inhibitor of kappa light polypeptide gene enhancer in B-cells, kinase complex-associated protein	nucleolus|cytoplasm|transcription elongation factor complex|DNA-directed RNA polymerase II, holoenzyme|Elongator holoenzyme complex|	chromatin organization|regulation of transcription from RNA polymerase II promoter|regulation of transcription from RNA polymerase II promoter|transcription elongation from RNA polymerase II promoter|protein complex assembly|protein phosphorylation|immune response|signal transduction|positive regulation of cell migration|regulation of protein kinase activity|regulation of protein kinase activity|	DNA binding|signal transducer activity|protein binding|phosphorylase kinase regulator activity|	10	0.8	9.1	10	-0.9	5.04	0.8	7.6	0.0363	-0.7	2
ENSG00000100162	CENPM	centromere protein M	condensed chromosome kinetochore|nucleus|cytosol|	mitotic cell cycle|	None	10	0.5	7.51	10	-1.4	1.03	0.5	7.6	0.0363	0	1.7
ENSG00000160207	HSF2BP	heat shock transcription factor 2 binding protein	cytosol|	transcription from RNA polymerase II promoter|spermatogenesis|	None	10	-0.3	1.91	10	1.6	10.7	1.6	7.6	0.0363	-0.7	5
ENSG00000144935	TRPC1	transient receptor potential cation channel, subfamily C, member 1	plasma membrane|plasma membrane|integral component of plasma membrane|basolateral plasma membrane|sarcomere|costamere|receptor complex|membrane raft|	calcium ion transport|axon guidance|ion transmembrane transport|saliva secretion|positive regulation of release of sequestered calcium ion into cytosol|cytosolic calcium ion homeostasis|response to calcium ion|transmembrane transport|calcium ion transmembrane transport|	cation channel activity|calcium channel activity|protein binding|store-operated calcium channel activity|ion channel binding|inositol 1,4,5 trisphosphate binding|	9	0.9	7.71	9	0.5	0.506	0.9	7.59	0.0364	0.3	2.4
ENSG00000196715	VKORC1L1	vitamin K epoxide reductase complex, subunit 1-like 1	endoplasmic reticulum membrane|integral component of membrane|	peptidyl-glutamic acid carboxylation|cellular response to oxidative stress|vitamin K metabolic process|oxidation-reduction process|	vitamin-K-epoxide reductase (warfarin-sensitive) activity|quinone binding|	10	-1.3	3.57	10	-1.1	4.53	-1.3	7.59	0.0364	-2.3	-0.2
ENSG00000233224	HIST1H2AM	histone cluster 1, H2am	None	None	None	9	0.3	2.37	9	1	6.77	0.7	7.59	0.0364	0.2	1.6
ENSG00000268461	AC007204.1	N/A	None	None	None	10	-1.8	7.12	9	0.6	1.84	0.5	7.59	0.0364	-2.4	1.8
ENSG00000035403	VCL	vinculin	extracellular region|cytosol|cytoskeleton|plasma membrane|cell-cell junction|adherens junction|cell-cell adherens junction|fascia adherens|focal adhesion|focal adhesion|actin cytoskeleton|cell-substrate junction|costamere|costamere|protein complex|extracellular vesicular exosome|	morphogenesis of an epithelium|platelet degranulation|cellular component movement|muscle contraction|cell adhesion|cell-matrix adhesion|blood coagulation|lamellipodium assembly|platelet activation|negative regulation of cell migration|adherens junction assembly|protein localization to cell surface|apical junction assembly|epithelial cell-cell adhesion|	dystroglycan binding|actin binding|structural molecule activity|protein binding|beta-catenin binding|alpha-catenin binding|cadherin binding|	10	0.3	2.12	10	-1.2	10.7	-1.2	7.58	0.0365	-2.7	-0.3
ENSG00000104970	KIR3DX1	killer cell immunoglobulin-like receptor, three domains, X1	extracellular region|	None	None	10	0.2	0.425	10	-1.2	9.8	-1.1	7.58	0.0365	-2.7	-0.4
ENSG00000111602	TIMELESS	timeless circadian clock	nuclear chromatin|nucleus|nucleus|	negative regulation of transcription from RNA polymerase II promoter|morphogenesis of an epithelium|transcription, DNA-templated|cellular response to DNA damage stimulus|mitotic nuclear division|circadian rhythm|detection of abiotic stimulus|response to abiotic stimulus|embryo development|lung development|regulation of circadian rhythm|cell cycle phase transition|negative regulation of transcription, DNA-templated|branching morphogenesis of an epithelial tube|	protein binding|protein homodimerization activity|protein heterodimerization activity|	10	-0.4	1.8	9	1.3	8.17	1.2	7.58	0.0365	0.2	3.5
ENSG00000124383	MPHOSPH10	M-phase phosphoprotein 10 (U3 small nucleolar ribonucleoprotein)	chromosome|nucleolus|small nucleolar ribonucleoprotein complex|	RNA splicing, via transesterification reactions|rRNA processing|RNA processing|RNA splicing|negative regulation of phosphatase activity|	protein binding|poly(A) RNA binding|	10	-0.8	6.51	10	1.7	4.51	-0.8	7.58	0.0365	-2	1.5
ENSG00000124827	GCM2	glial cells missing homolog 2 (Drosophila)	nucleus|	transcription, DNA-templated|regulation of transcription, DNA-templated|cellular calcium ion homeostasis|multicellular organismal development|cell differentiation|cellular phosphate ion homeostasis|negative regulation of apoptotic process|parathyroid gland development|cellular response to organic substance|	DNA binding|sequence-specific DNA binding|metal ion binding|	9	0.5	7.3	8	1.6	0.963	1	7.58	0.0365	0.2	2.2
ENSG00000132740	IGHMBP2	immunoglobulin mu binding protein 2	nucleus|cytoplasm|membrane|axon|growth cone|ribonucleoprotein complex|SMN complex|	ATP catabolic process|DNA replication|DNA repair|DNA recombination|transcription, DNA-templated|regulation of transcription, DNA-templated|translation|cell death|DNA duplex unwinding|DNA duplex unwinding|protein homooligomerization|	tRNA binding|DNA binding|DNA helicase activity|single-stranded DNA binding|RNA binding|protein binding|ATP binding|DNA-dependent ATPase activity|transcription factor binding|RNA-dependent ATPase activity|zinc ion binding|ATP-dependent 5'-3' RNA helicase activity|ribosome binding|ATP-dependent 5'-3' DNA helicase activity|	10	-0.7	5.22	10	-0.8	2.87	-0.7	7.58	0.0365	-1.6	-0.2
ENSG00000115361	ACADL	acyl-CoA dehydrogenase, long chain	cytoplasm|mitochondrion|mitochondrial matrix|mitochondrial membrane|	temperature homeostasis|fatty acid beta-oxidation|carnitine metabolic process, CoA-linked|fatty acid beta-oxidation using acyl-CoA dehydrogenase|carnitine catabolic process|long-chain fatty acid catabolic process|cellular lipid catabolic process|cellular lipid metabolic process|small molecule metabolic process|negative regulation of fatty acid biosynthetic process|negative regulation of fatty acid oxidation|protein homotetramerization|oxidation-reduction process|regulation of cholesterol metabolic process|	fatty-acyl-CoA binding|acyl-CoA dehydrogenase activity|long-chain-acyl-CoA dehydrogenase activity|palmitoyl-CoA oxidase activity|flavin adenine dinucleotide binding|	10	-0.2	0.266	10	-0.9	8.53	-0.8	7.57	0.0366	-1.7	-0.2
ENSG00000130741	EIF2S3	eukaryotic translation initiation factor 2, subunit 3 gamma, 52kDa	cytosol|extracellular vesicular exosome|	GTP catabolic process|GTP catabolic process|translation|translational initiation|translational initiation|gene expression|cellular protein metabolic process|	translation initiation factor activity|GTPase activity|protein binding|GTP binding|translation factor activity, nucleic acid binding|	10	-0.9	9.36	7	2.1	2.88	-0.9	7.57	0.0366	-2	0.2
ENSG00000170903	MSANTD4	Myb/SANT-like DNA-binding domain containing 4 with coiled-coils	nucleus|	None	None	10	-0.5	5.2	9	3.1	11.1	3.1	7.57	0.0366	-0.9	6
ENSG00000101448	EPPIN	epididymal peptidase inhibitor	extracellular region|cell surface|	negative regulation of peptidase activity|negative regulation of endopeptidase activity|defense response to bacterium|	serine-type endopeptidase inhibitor activity|protein binding|	3	-1.4	9.11	3	1.7	4.73	-1.4	7.56	0.0368	-2	2
ENSG00000197604	AC022532.1	N/A	None	None	None	9	-0.8	6.47	10	-0.7	1.39	-0.8	7.56	0.0368	-1.9	-0.1
ENSG00000004779	NDUFAB1	NADH dehydrogenase (ubiquinone) 1, alpha/beta subcomplex, 1, 8kDa	mitochondrial inner membrane|mitochondrial respiratory chain complex I|mitochondrial respiratory chain complex I|mitochondrial respiratory chain complex I|mitochondrial matrix|mitochondrial membrane|mitochondrial membrane|	mitochondrial electron transport, NADH to ubiquinone|fatty acid biosynthetic process|protein lipoylation|respiratory electron transport chain|cellular metabolic process|small molecule metabolic process|	ACP phosphopantetheine attachment site binding involved in fatty acid biosynthetic process|fatty acid binding|calcium ion binding|NADH dehydrogenase (ubiquinone) activity|	10	-2.3	9.53	8	-0.5	1.37	-2.3	7.55	0.0369	-4	-0.5
ENSG00000105220	GPI	glucose-6-phosphate isomerase	extracellular space|nucleus|cytoplasm|cytosol|plasma membrane|membrane|neuron projection|extracellular vesicular exosome|	angiogenesis|carbohydrate metabolic process|glucose metabolic process|gluconeogenesis|glycolytic process|glycolytic process|humoral immune response|hemostasis|learning or memory|methylglyoxal biosynthetic process|negative regulation of cysteine-type endopeptidase activity involved in apoptotic process|negative regulation of neuron apoptotic process|small molecule metabolic process|aldehyde catabolic process|glucose 6-phosphate metabolic process|	glucose-6-phosphate isomerase activity|cytokine activity|growth factor activity|intramolecular transferase activity|monosaccharide binding|	9	0.4	6.08	10	0.6	2.2	0.5	7.55	0.0369	0.1	1.3
ENSG00000114115	RBP1	retinol binding protein 1, cellular	cytosol|	retinoid metabolic process|vitamin A metabolic process|transport|phototransduction, visible light|	transporter activity|retinoid binding|retinal binding|retinol binding|	10	0.5	7.57	10	0.3	0.363	0.4	7.55	0.0369	0.1	1.2
ENSG00000136810	TXN	thioredoxin	nucleus|nucleoplasm|cytoplasm|mitochondrion|cytosol|extracellular vesicular exosome|	negative regulation of transcription from RNA polymerase II promoter|transcription, DNA-templated|glycerol ether metabolic process|cellular component movement|signal transduction|cell-cell signaling|cell proliferation|response to radiation|nucleobase-containing small molecule interconversion|regulation of protein import into nucleus, translocation|nucleotide-binding domain, leucine rich repeat containing receptor signaling pathway|positive regulation of DNA binding|small molecule metabolic process|innate immune response|cell redox homeostasis|negative regulation of protein export from nucleus|nucleobase-containing small molecule metabolic process|oxidation-reduction process|	protein binding|protein disulfide oxidoreductase activity|peptide disulfide oxidoreductase activity|poly(A) RNA binding|	8	1.1	4.08	8	1.5	4.21	1.1	7.55	0.0369	0.4	2.7
ENSG00000163833	FBXO40	F-box protein 40	cytoplasm|	protein ubiquitination|muscle cell differentiation|	molecular_function|ubiquitin-protein transferase activity|zinc ion binding|	10	0.5	5.11	10	1	3.27	0.8	7.55	0.0369	0.2	1.6
ENSG00000131462	TUBG1	tubulin, gamma 1	pericentriolar material|condensed nuclear chromosome|gamma-tubulin complex|cytoplasm|cytoplasm|centrosome|centriole|polar microtubule|cytosol|cytoplasmic microtubule|cell leading edge|nonmotile primary cilium|ciliary basal body|apical part of cell|	G2/M transition of mitotic cell cycle|meiotic spindle organization|microtubule cytoskeleton organization|mitotic cell cycle|GTP catabolic process|microtubule nucleation|cytoplasmic microtubule organization|protein polymerization|	GTPase activity|structural constituent of cytoskeleton|protein binding|GTP binding|	9	0.8	8.63	9	-1.2	8.26	0.8	7.54	0.037	-2	2
ENSG00000150045	KLRF1	killer cell lectin-like receptor subfamily F, member 1	integral component of plasma membrane|membrane|	cell surface receptor signaling pathway|	transmembrane signaling receptor activity|carbohydrate binding|MHC class I receptor activity|	10	0.7	2.17	10	2.4	7.99	1.4	7.53	0.0371	0.3	3.8
ENSG00000171612	SLC25A33	solute carrier family 25 (pyrimidine nucleotide carrier), member 33	mitochondrial inner membrane|integral component of membrane|	transport|	None	10	0.6	5.79	10	0.6	2.05	0.6	7.53	0.0371	0.1	1.2
ENSG00000188186	LAMTOR4	late endosomal/lysosomal adaptor, MAPK and MTOR activator 4	lysosome|intracellular membrane-bounded organelle|Ragulator complex|	regulation of cell size|positive regulation of TOR signaling|positive regulation of GTPase activity|protein localization to lysosome|cellular response to amino acid stimulus|	guanyl-nucleotide exchange factor activity|protein complex scaffold|	10	1.1	7.26	10	1	0.522	1.1	7.53	0.0371	0.3	2
ENSG00000107581	EIF3A	eukaryotic translation initiation factor 3, subunit A	nucleus|nucleolus|cytoplasm|cytoplasm|cytosol|eukaryotic translation initiation factor 3 complex|membrane|eukaryotic 43S preinitiation complex|eukaryotic 48S preinitiation complex|	formation of translation preinitiation complex|formation of translation initiation complex|translation|translational initiation|translational initiation|regulation of translational initiation|gene expression|cellular protein metabolic process|	translation initiation factor activity|translation initiation factor activity|structural molecule activity|protein binding|poly(A) RNA binding|	10	0.7	7.86	9	0.2	0.191	0.7	7.52	0.0373	-0.1	2.4
ENSG00000167107	ACSF2	acyl-CoA synthetase family member 2	mitochondrion|	fatty acid metabolic process|	ATP binding|ligase activity|	10	0.6	8.99	10	-0.2	0.302	0.6	7.52	0.0373	0.1	1.5
ENSG00000019505	SYT13	synaptotagmin XIII	integral component of plasma membrane|transport vesicle|	vesicle-mediated transport|	None	10	0.3	1.78	10	-0.8	8.78	-0.8	7.51	0.0374	-1.9	-0.2
ENSG00000068784	SRBD1	S1 RNA binding domain 1	None	nucleobase-containing compound metabolic process|	RNA binding|hydrolase activity, acting on ester bonds|	9	-0.9	4.77	9	-1.7	5.34	-1	7.51	0.0374	-3.3	-0.2
ENSG00000101290	CDS2	CDP-diacylglycerol synthase (phosphatidate cytidylyltransferase) 2	mitochondrial inner membrane|endoplasmic reticulum|membrane|integral component of membrane|	phospholipid metabolic process|phosphatidylglycerol biosynthetic process|CDP-diacylglycerol biosynthetic process|small molecule metabolic process|glycerophospholipid biosynthetic process|	phosphatidate cytidylyltransferase activity|	10	0.5	5.75	8	1.3	3.1	0.6	7.51	0.0374	-0.5	2
ENSG00000109475	RPL34	ribosomal protein L34	nucleolus|cytoplasm|cytosol|cytosolic large ribosomal subunit|extracellular vesicular exosome|	nuclear-transcribed mRNA catabolic process, nonsense-mediated decay|translation|translation|translational initiation|translational elongation|translational termination|SRP-dependent cotranslational protein targeting to membrane|gene expression|viral process|RNA metabolic process|mRNA metabolic process|viral life cycle|viral transcription|cellular protein metabolic process|	RNA binding|structural constituent of ribosome|	10	-0.6	3.69	7	2.5	8.37	2.4	7.51	0.0374	0.7	5
ENSG00000113593	PPWD1	peptidylprolyl isomerase domain and WD repeat containing 1	nucleus|catalytic step 2 spliceosome|	mRNA splicing, via spliceosome|protein peptidyl-prolyl isomerization|protein folding|	peptidyl-prolyl cis-trans isomerase activity|	9	0.4	5.46	9	0.6	2.66	-1.1	7.51	0.0374	-3	1
ENSG00000118046	STK11	serine/threonine kinase 11	nucleus|cytoplasm|mitochondrion|cytosol|cytosol|membrane|TCR signalosome|extracellular vesicular exosome|	regulation of cell growth|tissue homeostasis|vasculature development|energy reserve metabolic process|protein phosphorylation|autophagy|cellular response to DNA damage stimulus|cell cycle arrest|cell cycle arrest|spermatid development|axonogenesis|negative regulation of cell proliferation|insulin receptor signaling pathway|response to ionizing radiation|establishment of cell polarity|regulation of Wnt signaling pathway|negative regulation of cell growth|positive regulation of transforming growth factor beta receptor signaling pathway|activation of protein kinase activity|activation of protein kinase activity|response to glucagon|response to lipid|TCR signalosome assembly|regulation of fatty acid biosynthetic process|glucose homeostasis|anoikis|small molecule metabolic process|positive thymic T cell selection|positive regulation of gluconeogenesis|protein autophosphorylation|positive regulation of peptidyl-tyrosine phosphorylation|positive regulation of axonogenesis|T cell receptor signaling pathway|protein heterooligomerization|Golgi localization|regulation of protein kinase B signaling|canonical Wnt signaling pathway|negative regulation of epithelial cell proliferation involved in prostate gland development|intrinsic apoptotic signaling pathway by p53 class mediator|	magnesium ion binding|p53 binding|protein serine/threonine kinase activity|protein serine/threonine kinase activity|protein binding|ATP binding|LRR domain binding|protein kinase activator activity|protein complex binding|	10	1.4	1.76	10	-1.2	10	-1.1	7.51	0.0374	-2.5	-0.2
ENSG00000119383	PPP2R4	protein phosphatase 2A activator, regulatory subunit 4	protein phosphatase type 2A complex|nucleus|cytoplasm|calcium channel complex|extracellular vesicular exosome|	protein peptidyl-prolyl isomerization|protein peptidyl-prolyl isomerization|ATP catabolic process|protein folding|mitotic spindle organization in nucleus|negative regulation of phosphoprotein phosphatase activity|positive regulation of phosphoprotein phosphatase activity|positive regulation of protein dephosphorylation|negative regulation of protein dephosphorylation|positive regulation of apoptotic process|regulation of phosphoprotein phosphatase activity|	peptidyl-prolyl cis-trans isomerase activity|receptor binding|ATP binding|protein tyrosine phosphatase activator activity|protein phosphatase type 2A regulator activity|protein phosphatase type 2A regulator activity|ATPase activity|protein homodimerization activity|protein heterodimerization activity|protein phosphatase 2A binding|	10	1	3.88	10	0.7	4.18	1	7.51	0.0374	0.2	1.7
ENSG00000145337	PYURF	PIGY upstream reading frame	glycosylphosphatidylinositol-N-acetylglucosaminyltransferase (GPI-GnT) complex|mitochondrion|endoplasmic reticulum membrane|	GPI anchor biosynthetic process|positive regulation of metabolic process|	protein binding|	10	-0.1	0.0483	10	1.3	10.2	1.3	7.5	0.0375	-1.7	3
ENSG00000184507	NUTM1	NUT midline carcinoma, family member 1	nucleus|cytoplasm|	None	None	10	1.2	10.5	10	-0.8	3.32	1.2	7.5	0.0375	0.2	2
ENSG00000229117	RPL41	ribosomal protein L41	cytosol|cytosolic large ribosomal subunit|	nuclear-transcribed mRNA catabolic process, nonsense-mediated decay|translation|translation|translational initiation|translational elongation|translational termination|SRP-dependent cotranslational protein targeting to membrane|gene expression|viral process|RNA metabolic process|mRNA metabolic process|viral life cycle|viral transcription|cellular protein metabolic process|	RNA binding|structural constituent of ribosome|	1	0.2	0.494	1	2.8	8.24	2.8	7.5	0.0375	1.3	5
ENSG00000267561	RP5-1052I5.2	N/A	None	None	None	2	-0.6	3.45	2	-1.7	6.01	-1.6	7.5	0.0375	-3	0.5
ENSG00000069974	RAB27A	RAB27A, member RAS oncogene family	photoreceptor outer segment|lysosome|late endosome|Golgi apparatus|apical plasma membrane|dendrite|secretory granule membrane|multivesicular body membrane|melanosome|extracellular vesicular exosome|exocytic vesicle|	GTP catabolic process|protein targeting|exocytosis|small GTPase mediated signal transduction|blood coagulation|antigen processing and presentation|melanocyte differentiation|melanosome transport|cytotoxic T cell degranulation|natural killer cell degranulation|cellular protein metabolic process|positive regulation of exocytosis|multivesicular body sorting pathway|	GTPase activity|protein binding|GTP binding|GTP binding|GDP binding|protein domain specific binding|myosin V binding|	10	0.8	7.14	10	0.5	1.06	0.7	7.49	0.0376	0.2	1.6
ENSG00000204518	AADACL4	arylacetamide deacetylase-like 4	integral component of membrane|	metabolic process|	carboxylic ester hydrolase activity|	10	1.3	4.53	10	1.7	3.8	1.3	7.49	0.0376	0.3	2.6
ENSG00000099821	POLRMT	polymerase (RNA) mitochondrial (DNA directed)	mitochondrion|mitochondrial matrix|mitochondrial nucleoid|	transcription from mitochondrial promoter|transcription from mitochondrial promoter|transcription initiation from mitochondrial promoter|gene expression|	DNA binding|DNA-directed RNA polymerase activity|DNA-directed RNA polymerase activity|protein binding|poly(A) RNA binding|	9	0.6	5.99	9	0.9	2.35	0.6	7.48	0.0378	-0.3	2
ENSG00000104976	SNAPC2	small nuclear RNA activating complex, polypeptide 2, 45kDa	nucleus|nucleoplasm|cytoplasm|	regulation of transcription, DNA-templated|transcription from RNA polymerase II promoter|transcription from RNA polymerase III promoter|snRNA transcription|gene expression|	sequence-specific DNA binding transcription factor activity|	9	-1.2	5.69	9	1	2.98	0.8	7.48	0.0378	-2.1	2.6
ENSG00000111845	PAK1IP1	PAK1 interacting protein 1	nucleus|plasma membrane|	negative regulation of signal transduction|	None	9	0.9	7.74	7	0.3	0.68	0.7	7.48	0.0378	0.2	1.7
ENSG00000144741	SLC25A26	solute carrier family 25 (S-adenosylmethionine carrier), member 26	mitochondrion|mitochondrial inner membrane|integral component of membrane|	S-adenosyl-L-methionine transport|S-adenosyl-L-methionine transmembrane transport|	S-adenosyl-L-methionine transmembrane transporter activity|	10	-2.4	5.23	10	-0.8	7.5	-0.7	7.48	0.0378	-3.9	-0.3
ENSG00000211834	TRAJ57	T cell receptor alpha joining 57	None	None	None	3	-0.5	2.31	3	2.4	9.59	2.4	7.48	0.0378	0.9	5
ENSG00000099960	SLC7A4	solute carrier family 7, member 4	integral component of membrane|	amino acid transmembrane transport|cellular amino acid metabolic process|transport|basic amino acid transport|	basic amino acid transmembrane transporter activity|	9	1.2	5.18	10	1.3	2.65	1.2	7.47	0.038	0.2	2.4
ENSG00000100888	CHD8	chromodomain helicase DNA binding protein 8	nucleus|protein complex|MLL1 complex|	in utero embryonic development|ATP catabolic process|transcription, DNA-templated|negative regulation of Wnt signaling pathway|DNA duplex unwinding|ATP-dependent chromatin remodeling|negative regulation of transcription, DNA-templated|positive regulation of transcription, DNA-templated|positive regulation of transcription from RNA polymerase II promoter|positive regulation of transcription from RNA polymerase III promoter|canonical Wnt signaling pathway|negative regulation of fibroblast apoptotic process|	p53 binding|DNA binding|DNA helicase activity|protein binding|ATP binding|beta-catenin binding|DNA-dependent ATPase activity|methylated histone binding|histone binding|armadillo repeat domain binding|	10	0.4	5.5	10	0.4	2.29	0.4	7.47	0.038	0.1	1
ENSG00000102384	CENPI	centromere protein I	kinetochore|nucleoplasm|cytosol|	mitotic cell cycle|nucleosome assembly|sex differentiation|centromere-specific nucleosome assembly|	protein binding|	10	0.9	6.71	10	1.9	2.13	1	7.47	0.038	0.3	2.9
ENSG00000102967	DHODH	dihydroorotate dehydrogenase (quinone)	mitochondrial inner membrane|integral component of membrane|neuronal cell body|	pyrimidine nucleobase metabolic process|'de novo' pyrimidine nucleobase biosynthetic process|female pregnancy|lactation|response to caffeine|response to drug|response to starvation|positive regulation of apoptotic process|'de novo' UMP biosynthetic process|small molecule metabolic process|pyrimidine nucleoside biosynthetic process|nucleobase-containing small molecule metabolic process|oxidation-reduction process|regulation of mitochondrial fission|	dihydroorotate dehydrogenase activity|dihydroorotate oxidase activity|drug binding|FMN binding|ubiquinone binding|	9	1.1	3.08	10	-1.1	10.4	-1.1	7.47	0.038	-3	0.2
ENSG00000203880	PCMTD2	protein-L-isoaspartate (D-aspartate) O-methyltransferase domain containing 2	cytoplasm|	protein methylation|	protein-L-isoaspartate (D-aspartate) O-methyltransferase activity|	10	1.9	7.56	10	0.6	1.24	1.9	7.47	0.038	0.4	4
ENSG00000211803	TRAV23DV6	T cell receptor alpha variable 23/delta variable 6	None	None	None	10	1.7	8.86	10	-0.7	2.06	1.7	7.47	0.038	0.3	3.6
ENSG00000108342	CSF3	colony stimulating factor 3 (granulocyte)	extracellular space|	immune response|multicellular organismal development|positive regulation of cell proliferation|positive regulation of phosphatidylinositol 3-kinase signaling|cytokine-mediated signaling pathway|positive regulation of actin filament polymerization|granulocyte differentiation|positive regulation of protein binding|positive regulation of peptidyl-serine phosphorylation|positive regulation of transcription factor import into nucleus|positive regulation of transcription from RNA polymerase II promoter|positive regulation of peptidyl-tyrosine phosphorylation|positive regulation of protein kinase B signaling|cellular response to lipopolysaccharide|cellular response to cytokine stimulus|negative regulation of neuron death|positive regulation of actin cytoskeleton reorganization|	cytokine activity|cytokine activity|granulocyte colony-stimulating factor receptor binding|growth factor activity|enzyme binding|	10	1	4.32	10	2.7	6.84	2.1	7.46	0.0381	0.4	4.3
ENSG00000155366	RHOC	ras homolog family member C	nucleus|cytosol|plasma membrane|cleavage furrow|extracellular vesicular exosome|	cytokinesis|small GTPase mediated signal transduction|axon guidance|positive regulation of I-kappaB kinase/NF-kappaB signaling|apical junction assembly|regulation of small GTPase mediated signal transduction|	signal transducer activity|protein binding|GTP binding|	10	0.7	7.8	10	0.3	0.0341	0.7	7.46	0.0381	0.2	1.6
ENSG00000172006	ZNF554	zinc finger protein 554	nucleus|	transcription, DNA-templated|regulation of transcription, DNA-templated|	DNA binding|metal ion binding|	10	-0.6	4.3	10	-0.6	3.5	-0.6	7.46	0.0381	-1.4	-0.1
ENSG00000269259	HUG1	N/A	None	None	None	10	-2.2	10.5	10	2.9	3.12	-2.2	7.46	0.0381	-4	0.1
ENSG00000204880	KRTAP4-8	keratin associated protein 4-8	keratin filament|	aging|hair cycle|	None	10	0.2	1.31	10	-1.2	10.5	-1.1	7.45	0.0382	-2.8	-0.4
ENSG00000134453	RBM17	RNA binding motif protein 17	nucleus|spliceosomal complex|cytoplasm|	alternative mRNA splicing, via spliceosome|	nucleotide binding|RNA binding|protein binding|	10	0.5	8.71	9	-1.5	1.64	0.5	7.44	0.0384	-0.3	2.7
ENSG00000179295	PTPN11	protein tyrosine phosphatase, non-receptor type 11	nucleus|cytoplasm|mitochondrion|cytosol|protein complex|	DNA damage checkpoint|activation of MAPK activity|triglyceride metabolic process|epidermal growth factor receptor signaling pathway|axon guidance|brain development|heart development|blood coagulation|insulin receptor signaling pathway|fibroblast growth factor receptor signaling pathway|hormone-mediated signaling pathway|cytokine-mediated signaling pathway|T cell costimulation|regulation of cell adhesion mediated by integrin|organ growth|peptidyl-tyrosine dephosphorylation|peptidyl-tyrosine dephosphorylation|atrioventricular canal development|Fc-epsilon receptor signaling pathway|ERBB signaling pathway|regulation of multicellular organism growth|hormone metabolic process|glucose homeostasis|innate immune response|negative regulation of insulin secretion|regulation of protein export from nucleus|positive regulation of hormone secretion|neurotrophin TRK receptor signaling pathway|ephrin receptor signaling pathway|phosphatidylinositol-mediated signaling|multicellular organismal reproductive process|genitalia development|inner ear development|leukocyte migration|negative regulation of cortisol secretion|negative regulation of growth hormone secretion|face morphogenesis|interferon-gamma-mediated signaling pathway|regulation of interferon-gamma-mediated signaling pathway|type I interferon signaling pathway|regulation of type I interferon-mediated signaling pathway|positive regulation of glucose import in response to insulin stimulus|	phosphoprotein phosphatase activity|protein tyrosine phosphatase activity|protein tyrosine phosphatase activity|non-membrane spanning protein tyrosine phosphatase activity|non-membrane spanning protein tyrosine phosphatase activity|SH3/SH2 adaptor activity|insulin receptor binding|protein binding|protein domain specific binding|receptor tyrosine kinase binding|D1 dopamine receptor binding|phospholipase binding|insulin receptor substrate binding|peptide hormone receptor binding|	9	1	7.98	7	0.6	0.357	0.8	7.44	0.0384	0.2	1.8
ENSG00000090615	GOLGA3	golgin A3	Golgi membrane|nucleus|nucleolus|endoplasmic reticulum-Golgi intermediate compartment|Golgi apparatus|cytosol|membrane|Golgi transport complex|Golgi cisterna membrane|extrinsic component of Golgi membrane|	intra-Golgi vesicle-mediated transport|	transporter activity|protein binding|	10	-0.2	0.455	10	-1	9.54	-0.9	7.43	0.0385	-2.3	-0.2
ENSG00000124875	CXCL6	chemokine (C-X-C motif) ligand 6	extracellular region|extracellular space|	chemotaxis|inflammatory response|immune response|signal transduction|cell-cell signaling|defense response to bacterium|cell chemotaxis|cell chemotaxis|	chemokine activity|heparin binding|	10	-0.8	5.27	10	1.3	7.23	1	7.43	0.0385	-0.8	3
ENSG00000134249	ADAM30	ADAM metallopeptidase domain 30	plasma membrane|integral component of membrane|	proteolysis|single fertilization|binding of sperm to zona pellucida|multicellular organism reproduction|	metalloendopeptidase activity|metallopeptidase activity|zinc ion binding|	10	1.1	8.83	10	0.3	0.334	1.1	7.43	0.0385	0.4	2
ENSG00000143198	MGST3	microsomal glutathione S-transferase 3	nuclear envelope|endoplasmic reticulum membrane|membrane|integral component of membrane|intracellular membrane-bounded organelle|extracellular vesicular exosome|	lipid metabolic process|xenobiotic metabolic process|signal transduction|small molecule metabolic process|oxidation-reduction process|oxidation-reduction process|glutathione derivative biosynthetic process|	glutathione transferase activity|peroxidase activity|glutathione peroxidase activity|	10	-0.5	5.23	10	2.9	11.1	2.8	7.43	0.0385	0.4	6
ENSG00000183617	MRPL54	mitochondrial ribosomal protein L54	mitochondrion|ribosome|	None	poly(A) RNA binding|	10	-1.8	10.1	8	2.4	3.76	-1.8	7.43	0.0385	-3	0.4
ENSG00000183770	FOXL2	forkhead box L2	nucleus|	ovarian follicle development|ovarian follicle development|extraocular skeletal muscle development|apoptotic DNA fragmentation|transcription from RNA polymerase II promoter|female somatic sex determination|cell differentiation|menstruation|positive regulation of apoptotic process|positive regulation of apoptotic process|positive regulation of cysteine-type endopeptidase activity involved in apoptotic process|negative regulation of transcription, DNA-templated|positive regulation of transcription, DNA-templated|positive regulation of transcription from RNA polymerase II promoter|embryonic eye morphogenesis|granulosa cell differentiation|	DNA binding|DNA binding|sequence-specific DNA binding transcription factor activity|sequence-specific DNA binding transcription factor activity|protein binding|estrogen receptor binding|ubiquitin conjugating enzyme binding|cysteine-type endopeptidase regulator activity involved in apoptotic process|sequence-specific DNA binding|	9	0.5	4.37	10	0.9	4.22	0.6	7.43	0.0385	0.2	1.6
ENSG00000115760	BIRC6	baculoviral IAP repeat containing 6	spindle pole|endosome|trans-Golgi network|microtubule organizing center|membrane|midbody|	protein phosphorylation|apoptotic process|mitotic nuclear division|positive regulation of cell proliferation|negative regulation of endopeptidase activity|negative regulation of endopeptidase activity|protein ubiquitination|regulation of cytokinesis|regulation of cell proliferation|negative regulation of apoptotic process|negative regulation of apoptotic process|labyrinthine layer development|spongiotrophoblast layer development|negative regulation of extrinsic apoptotic signaling pathway|	ubiquitin-protein transferase activity|cysteine-type endopeptidase inhibitor activity|protein binding|acid-amino acid ligase activity|	10	-0.4	2.91	10	-0.5	5	-0.4	7.42	0.0386	-1.1	-0.1
ENSG00000005189	AC004381.6	N/A	None	None	None	10	-1.1	9.23	10	0.5	1.61	-1	7.41	0.0388	-2	0.9
ENSG00000108278	ZNHIT3	zinc finger, HIT-type containing 3	intracellular|	regulation of transcription, DNA-templated|	metal ion binding|thyroid hormone receptor binding|	9	1.7	9.55	10	-0.2	0.16	1.7	7.41	0.0388	0.3	2.8
ENSG00000153395	LPCAT1	lysophosphatidylcholine acyltransferase 1	Golgi membrane|endoplasmic reticulum|endoplasmic reticulum|endoplasmic reticulum membrane|Golgi apparatus|lipid particle|membrane|integral component of membrane|	phospholipid metabolic process|phosphatidic acid biosynthetic process|phospholipid biosynthetic process|triglyceride biosynthetic process|phosphatidylglycerol acyl-chain remodeling|phosphatidylcholine acyl-chain remodeling|phosphatidylcholine acyl-chain remodeling|surfactant homeostasis|cellular lipid metabolic process|small molecule metabolic process|positive regulation of protein catabolic process|glycerophospholipid biosynthetic process|retina development in camera-type eye|negative regulation of phosphatidylcholine biosynthetic process|	calcium ion binding|1-alkenylglycerophosphocholine O-acyltransferase activity|1-acylglycerophosphocholine O-acyltransferase activity|1-acylglycerophosphocholine O-acyltransferase activity|1-alkylglycerophosphocholine O-acyltransferase activity|1-alkylglycerophosphocholine O-acetyltransferase activity|	10	-0.9	4.29	10	1.3	6.02	1.3	7.41	0.0388	-0.5	3
ENSG00000169062	UPF3A	UPF3 regulator of nonsense transcripts homolog A (yeast)	nucleus|nucleus|cytoplasm|cytoplasm|cytosol|plasma membrane|exon-exon junction complex|exon-exon junction complex|	nuclear-transcribed mRNA catabolic process, nonsense-mediated decay|nuclear-transcribed mRNA catabolic process, nonsense-mediated decay|nucleocytoplasmic transport|gene expression|RNA metabolic process|mRNA metabolic process|positive regulation of translation|mRNA transport|	nucleotide binding|RNA binding|nucleocytoplasmic transporter activity|protein binding|	10	-2.1	10.4	9	1.2	1.45	-2.1	7.41	0.0388	-4	1.6
ENSG00000211787	TRAV8-3	T cell receptor alpha variable 8-3	None	None	None	10	-1.2	5.14	9	-1.4	2.64	-1.3	7.41	0.0388	-3	0.4
ENSG00000260272	RP11-20I23.1	N/A	None	None	None	9	-0.7	6.01	7	-0.5	1.93	-0.7	7.41	0.0388	-1.6	-0.1
ENSG00000265681	RPL17	ribosomal protein L17	nucleus|cytosol|cytosolic large ribosomal subunit|	nuclear-transcribed mRNA catabolic process, nonsense-mediated decay|translation|translation|translational initiation|translational elongation|translational termination|SRP-dependent cotranslational protein targeting to membrane|gene expression|viral process|RNA metabolic process|mRNA metabolic process|viral life cycle|viral transcription|cellular protein metabolic process|	structural constituent of ribosome|poly(A) RNA binding|	8	2	8.8	4	-0.8	1.67	2	7.41	0.0388	0.4	4
ENSG00000100412	ACO2	aconitase 2, mitochondrial	nucleus|mitochondrion|mitochondrial matrix|	generation of precursor metabolites and energy|tricarboxylic acid cycle|tricarboxylic acid cycle|tricarboxylic acid cycle|citrate metabolic process|isocitrate metabolic process|cell death|cellular metabolic process|small molecule metabolic process|	aconitate hydratase activity|iron ion binding|3 iron, 4 sulfur cluster binding|4 iron, 4 sulfur cluster binding|	10	1.4	2.01	10	-1.2	6.81	-1.1	7.4	0.0389	-3	1.1
ENSG00000113522	RAD50	RAD50 homolog (S. cerevisiae)	nuclear chromosome, telomeric region|nucleus|nucleoplasm|membrane|Mre11 complex|site of double-strand break|pronucleus|	regulation of mitotic recombination|telomere maintenance|double-strand break repair via homologous recombination|DNA catabolic process, endonucleolytic|DNA repair|DNA repair|double-strand break repair|double-strand break repair|DNA recombination|cellular response to DNA damage stimulus|telomere maintenance via telomerase|reciprocal meiotic recombination|positive regulation of protein autophosphorylation|DNA duplex unwinding|positive regulation of kinase activity|nucleic acid phosphodiester bond hydrolysis|	single-stranded DNA endodeoxyribonuclease activity|DNA binding|ATP-dependent DNA helicase activity|protein binding|ATP binding|zinc ion binding|3'-5' exonuclease activity|protein binding, bridging|	10	-1	9.24	10	1	1.87	-0.9	7.4	0.0389	-1.9	-0.1
ENSG00000117594	HSD11B1	hydroxysteroid (11-beta) dehydrogenase 1	endoplasmic reticulum membrane|membrane|integral component of membrane|	glucocorticoid biosynthetic process|steroid metabolic process|lung development|small molecule metabolic process|oxidation-reduction process|	11-beta-hydroxysteroid dehydrogenase [NAD(P)] activity|11-beta-hydroxysteroid dehydrogenase (NADP+) activity|	10	0.8	3.47	10	-0.9	7.22	-1.1	7.4	0.0389	-2	1.8
ENSG00000184148	SPRR4	small proline-rich protein 4	cell cortex|	peptide cross-linking|keratinization|	None	10	0.7	7.33	9	0.3	0.535	0.7	7.4	0.0389	0.2	1.6
ENSG00000132507	EIF5A	eukaryotic translation initiation factor 5A	nucleus|annulate lamellae|nuclear pore|cytoplasm|endoplasmic reticulum membrane|cytosol|membrane|extracellular vesicular exosome|	mRNA export from nucleus|translational frameshifting|protein export from nucleus|nucleocytoplasmic transport|apoptotic process|positive regulation of cell proliferation|peptidyl-lysine modification to peptidyl-hypusine|post-translational protein modification|cellular protein metabolic process|positive regulation of translational elongation|positive regulation of translational termination|	RNA binding|translation elongation factor activity|protein binding|U6 snRNA binding|ribosome binding|poly(A) RNA binding|protein N-terminus binding|	10	-2.6	8.86	9	-0.6	3.29	-2.6	7.39	0.0391	-5	-0.4
ENSG00000187527	ATP13A5	ATPase type 13A5	integral component of membrane|	ATP catabolic process|cation transport|	ATP binding|cation-transporting ATPase activity|metal ion binding|	10	1.9	10.5	10	-1.6	6.39	1.9	7.39	0.0391	-1.8	4
ENSG00000215547	DEFB115	defensin, beta 115	extracellular region|	defense response to bacterium|	None	10	1.2	2.82	10	1.6	5.52	1.2	7.39	0.0391	0.3	3.4
ENSG00000101158	NELFCD	negative elongation factor complex member C/D	nucleoplasm|membrane|NELF complex|	transcription from RNA polymerase II promoter|transcription elongation from RNA polymerase II promoter|gene expression|viral process|negative regulation of transcription, DNA-templated|positive regulation of viral transcription|	protein binding|	10	-2.3	9.24	8	-0.3	1.23	-2.2	7.38	0.0392	-4	3.3
ENSG00000131495	NDUFA2	NADH dehydrogenase (ubiquinone) 1 alpha subcomplex, 2, 8kDa	mitochondrial inner membrane|mitochondrial respiratory chain complex I|mitochondrial respiratory chain complex I|mitochondrial membrane|	mitochondrial electron transport, NADH to ubiquinone|respiratory electron transport chain|cellular metabolic process|small molecule metabolic process|	NADH dehydrogenase (ubiquinone) activity|	10	1.2	7.11	10	-1.3	6.95	-1.2	7.38	0.0392	-3	1.4
ENSG00000168066	SF1	splicing factor 1	nucleus|nucleus|spliceosomal complex|ribosome|	spliceosomal complex assembly|mRNA 3'-splice site recognition|mRNA splicing, via spliceosome|transcription, DNA-templated|regulation of transcription, DNA-templated|male sex determination|Leydig cell differentiation|negative regulation of smooth muscle cell proliferation|regulation of steroid biosynthetic process|	transcription corepressor activity|RNA binding|zinc ion binding|poly(A) RNA binding|	10	0.5	4.63	7	1	3.29	0.9	7.38	0.0392	-1	2
ENSG00000170215	FAM27B	family with sequence similarity 27, member B	None	None	None	6	-0.7	7.03	5	-1.7	3.59	-0.9	7.38	0.0392	-2.7	-0.4
ENSG00000213523	SRA1	steroid receptor RNA activator 1	nucleus|transcription factor complex|cytoplasm|plasma membrane|microtubule cytoskeleton|ribonucleoprotein complex|cell leading edge|intercellular bridge|	transcription, DNA-templated|apoptotic process|cell proliferation|cell differentiation|regulation of apoptotic process|positive regulation of transcription from RNA polymerase II promoter|positive regulation of receptor activity|	DNA binding|transcription coactivator activity|protein binding|thyroid hormone receptor activator activity|ligand-dependent nuclear receptor transcription coactivator activity|	10	0.8	8.22	10	-0.1	0.0232	0.8	7.37	0.0394	0.2	2
ENSG00000196118	C16ORF93	chromosome 16 open reading frame 93	None	None	None	10	-0.5	5.8	10	-0.5	1.87	-0.5	7.36	0.0395	-1.3	-0.1
ENSG00000236334	PPIAL4G	peptidylprolyl isomerase A (cyclophilin A)-like 4G	cytoplasm|	protein peptidyl-prolyl isomerization|protein folding|	peptidyl-prolyl cis-trans isomerase activity|	9	1.9	8.92	8	0.5	0.906	1.8	7.36	0.0395	-1.3	3
ENSG00000124233	SEMG1	semenogelin I	extracellular region|extracellular space|nucleus|secretory granule|	insemination|	structural molecule activity|protein binding|	9	-1.3	9.11	9	2.4	0.377	-1.3	7.35	0.0396	-2	-0.4
ENSG00000163755	HPS3	Hermansky-Pudlak syndrome 3	BLOC-2 complex|	organelle organization|pigmentation|	None	10	-2.3	10.6	10	0.5	0.869	-2.3	7.35	0.0396	-4	-0.6
ENSG00000187866	FAM122A	family with sequence similarity 122A	None	None	None	10	0.4	8.25	10	-2.6	3.22	0.4	7.34	0.0398	-2.6	2
ENSG00000048707	VPS13D	vacuolar protein sorting 13 homolog D (S. cerevisiae)	extracellular vesicular exosome|	None	None	10	-0.7	5.35	9	-0.6	2.42	-0.7	7.33	0.0399	-2	1.6
ENSG00000120539	MASTL	microtubule associated serine/threonine kinase-like	nucleus|nucleoplasm|cytoplasm|centrosome|cleavage furrow|	G2/M transition of mitotic cell cycle|mitotic cell cycle|protein phosphorylation|cellular response to DNA damage stimulus|mitotic nuclear division|negative regulation of protein phosphatase type 2A activity|regulation of cell cycle|	protein serine/threonine kinase activity|ATP binding|kinase activity|protein phosphatase 2A binding|	10	0.4	1.41	9	-1.3	8.39	-0.7	7.33	0.0399	-2.7	-0.1
ENSG00000134265	NAPG	N-ethylmaleimide-sensitive factor attachment protein, gamma	mitochondrion|lysosomal membrane|extracellular vesicular exosome|	protein complex assembly|intracellular protein transport|intra-Golgi vesicle-mediated transport|protein stabilization|membrane fusion|	protein binding|	10	-0.7	9.47	10	0.8	2.47	-0.5	7.33	0.0399	-1.7	0
ENSG00000189079	ARID2	AT rich interactive domain 2 (ARID, RFX-like)	nucleus|	nucleosome disassembly|transcription, DNA-templated|regulation of transcription, DNA-templated|chromatin modification|	DNA binding|protein binding|metal ion binding|	10	0.5	5.36	10	0.7	2.4	0.5	7.33	0.0399	0.1	1.7
ENSG00000211870	TRAJ19	T cell receptor alpha joining 19 (non-functional)	None	None	None	1	-1.8	8.11	1	0.3	0.155	-1.8	7.33	0.0399	-3	-0.9
ENSG00000132837	DMGDH	dimethylglycine dehydrogenase	mitochondrial matrix|	glycine metabolic process|glycine catabolic process|amino-acid betaine catabolic process|choline metabolic process|methylation|oxidation-reduction process|	aminomethyltransferase activity|electron carrier activity|poly(A) RNA binding|dimethylglycine dehydrogenase activity|	10	0.2	0.973	10	-1	8.3	-0.9	7.32	0.0401	-2.4	-0.2
ENSG00000165716	FAM69B	family with sequence similarity 69, member B	endoplasmic reticulum membrane|integral component of membrane|	None	None	10	0.3	1.85	10	-1.1	9.56	-0.9	7.32	0.0401	-2.8	-0.2
ENSG00000169214	OR6F1	olfactory receptor, family 6, subfamily F, member 1	plasma membrane|integral component of membrane|	G-protein coupled receptor signaling pathway|detection of chemical stimulus involved in sensory perception of smell|	G-protein coupled receptor activity|olfactory receptor activity|	10	-2	8.24	10	1	7.57	0.9	7.31	0.0402	-3.3	2.5
ENSG00000043514	TRIT1	tRNA isopentenyltransferase 1	cellular_component|mitochondrion|	tRNA processing|	ATP binding|metal ion binding|tRNA dimethylallyltransferase activity|	10	-2.1	9.97	9	-0.3	0.61	-2.1	7.3	0.0404	-4	-0.5
ENSG00000070718	AP3M2	adaptor-related protein complex 3, mu 2 subunit	Golgi apparatus|AP-type membrane coat adaptor complex|clathrin adaptor complex|cytoplasmic vesicle membrane|	intracellular protein transport|anterograde axon cargo transport|anterograde synaptic vesicle transport|	None	10	-1	8.96	10	0.6	0.964	-0.9	7.29	0.0405	-2	-0.3
ENSG00000129007	CALML4	calmodulin-like 4	None	None	calcium ion binding|	7	0.8	5.31	7	1.4	3.08	0.9	7.29	0.0405	0.2	2.4
ENSG00000125743	SNRPD2	small nuclear ribonucleoprotein D2 polypeptide 16.5kDa	nucleoplasm|spliceosomal complex|U1 snRNP|U4 snRNP|U12-type spliceosomal complex|cytosol|cytosol|small nuclear ribonucleoprotein complex|methylosome|pICln-Sm protein complex|SMN-Sm protein complex|extracellular vesicular exosome|catalytic step 2 spliceosome|	spliceosomal complex assembly|spliceosomal snRNP assembly|spliceosomal snRNP assembly|mRNA splicing, via spliceosome|mRNA splicing, via spliceosome|RNA splicing|gene expression|RNA metabolic process|ncRNA metabolic process|	protein binding|poly(A) RNA binding|	10	0.4	6.24	9	-0.9	3.85	0.5	7.28	0.0407	-1	2
ENSG00000178425	NT5DC1	5'-nucleotidase domain containing 1	None	metabolic process|	hydrolase activity|metal ion binding|	10	2.2	4.97	10	1.8	3.14	2.1	7.28	0.0407	1.5	4
ENSG00000179833	SERTAD2	SERTA domain containing 2	nucleus|cytoplasm|	transcription, DNA-templated|negative regulation of cell growth|positive regulation of transcription, DNA-templated|	transcription coactivator activity|	10	2	9.41	10	0.4	1.09	2	7.28	0.0407	0.4	3.7
ENSG00000154781	CCDC174	coiled-coil domain containing 174	nucleus|cytoplasm|	None	None	10	1	6.13	10	-0.8	1.7	1	7.27	0.0408	0.1	2.6
ENSG00000172809	RPL38	ribosomal protein L38	cytosol|cytosolic large ribosomal subunit|eukaryotic 80S initiation complex|	nuclear-transcribed mRNA catabolic process, nonsense-mediated decay|skeletal system development|ossification|translation|translation|translational initiation|translational elongation|translational termination|regulation of translation|SRP-dependent cotranslational protein targeting to membrane|sensory perception of sound|gene expression|viral process|RNA metabolic process|mRNA metabolic process|viral life cycle|viral transcription|90S preribosome assembly|middle ear morphogenesis|cellular protein metabolic process|axial mesoderm development|	RNA binding|structural constituent of ribosome|	6	0.7	4.84	3	-1.3	4.37	-1.2	7.27	0.0408	-3	1.5
ENSG00000107719	PALD1	phosphatase domain containing, paladin 1	cytosol|	None	protein binding|	10	-0.3	0.726	10	-1	8.3	-0.8	7.26	0.0409	-1.9	-0.2
ENSG00000169057	MECP2	methyl CpG binding protein 2	heterochromatin|extracellular space|nucleus|cytosol|	negative regulation of transcription from RNA polymerase II promoter|behavioral fear response|response to hypoxia|startle response|neurological system process involved in regulation of systemic arterial blood pressure|regulation of respiratory gaseous exchange by neurological system process|inositol metabolic process|mitochondrial electron transport, ubiquinol to cytochrome c|chromatin silencing|regulation of gene expression by genetic imprinting|transcription, DNA-templated|glutamine metabolic process|synapse assembly|respiratory gaseous exchange|long-term memory|protein localization|glucocorticoid metabolic process|positive regulation of cell proliferation|adult locomotory behavior|visual learning|pathogenesis|embryo development|post-embryonic development|dendrite development|histone methylation|histone acetylation|proprioception|sensory perception of pain|cerebellum development|ventricular system development|negative regulation of histone methylation|cardiolipin metabolic process|negative regulation of histone acetylation|social behavior|neuron maturation|negative regulation of neuron apoptotic process|negative regulation of transcription, DNA-templated|positive regulation of transcription, DNA-templated|phosphatidylcholine metabolic process|catecholamine secretion|positive regulation of synapse assembly|regulation of excitatory postsynaptic membrane potential|long-term synaptic potentiation|	DNA binding|chromatin binding|sequence-specific DNA binding transcription factor activity|transcription corepressor activity|mRNA binding|protein binding|transcription factor binding|methyl-CpG binding|double-stranded methylated DNA binding|protein domain specific binding|siRNA binding|poly(A) RNA binding|protein N-terminus binding|	10	0.5	5.25	10	1.1	2.75	0.6	7.26	0.0409	0.1	1.9
ENSG00000180573	HIST1H2AC	histone cluster 1, H2ac	nucleosome|nucleus|	nucleosome assembly|biological_process|	molecular_function|DNA binding|protein heterodimerization activity|	10	1.8	9.71	10	0.2	0.68	1.8	7.26	0.0409	0.2	2.9
ENSG00000100312	ACR	acrosin	extracellular region|nucleus|Golgi-associated vesicle|acrosomal matrix|protein complex|	acrosome matrix dispersal|activation of adenylate cyclase activity|single fertilization|single fertilization|binding of sperm to zona pellucida|acrosome reaction|acrosome reaction|multicellular organism reproduction|response to steroid hormone|	DNA binding|amidase activity|serine-type endopeptidase activity|copper ion binding|protein binding|mannose binding|drug binding|zinc ion binding|fucose binding|	10	-0.5	2.81	10	-0.5	4.77	-0.5	7.25	0.0411	-1.5	-0.1
ENSG00000137802	MAPKBP1	mitogen-activated protein kinase binding protein 1	None	None	None	10	0.4	4.74	10	2.9	4.84	0.6	7.25	0.0411	0.1	4
ENSG00000171401	KRT13	keratin 13	nucleus|keratin filament|intermediate filament cytoskeleton|extracellular vesicular exosome|	cytoskeleton organization|response to radiation|tongue morphogenesis|cellular response to retinoic acid|	structural molecule activity|	10	0.4	8.28	10	-0.4	1.31	0.4	7.25	0.0411	-0.2	1.1
ENSG00000183773	AIFM3	apoptosis-inducing factor, mitochondrion-associated, 3	mitochondrion|mitochondrial inner membrane|endoplasmic reticulum|	cell redox homeostasis|oxidation-reduction process|execution phase of apoptosis|	oxidoreductase activity|metal ion binding|flavin adenine dinucleotide binding|2 iron, 2 sulfur cluster binding|	10	1.9	8.68	9	0.7	0.481	1.9	7.25	0.0411	-0.5	4
ENSG00000184209	SNRNP35	small nuclear ribonucleoprotein 35kDa (U11/U12)	nucleus|U12-type spliceosomal complex|	mRNA processing|RNA splicing|	nucleotide binding|RNA binding|	10	0.4	4.79	8	1.6	6.73	0.7	7.25	0.0411	0.2	2.3
ENSG00000161328	LRRC56	leucine rich repeat containing 56	None	None	None	10	1.3	10.1	10	-0.1	0.225	1.3	7.24	0.0413	0.6	2
ENSG00000172432	GTPBP2	GTP binding protein 2	intracellular membrane-bounded organelle|	GTP catabolic process|biological_process|	GTPase activity|protein binding|GTP binding|	10	0.7	6.98	10	0.6	0.57	0.7	7.24	0.0413	0.1	1.4
ENSG00000174343	CHRNA9	cholinergic receptor, nicotinic, alpha 9 (neuronal)	plasma membrane|acetylcholine-gated channel complex|cell junction|postsynaptic membrane|	positive regulation of cytosolic calcium ion concentration|synaptic transmission|inner ear morphogenesis|detection of mechanical stimulus involved in sensory perception of sound|calcium ion transmembrane transport|	acetylcholine-activated cation-selective channel activity|calcium channel activity|	10	0.2	0.595	10	-1.4	10.6	-1.3	7.24	0.0413	-2.8	-0.5
ENSG00000184166	OR1D2	olfactory receptor, family 1, subfamily D, member 2	plasma membrane|integral component of plasma membrane|	protein import into nucleus, translocation|cellular component movement|chemotaxis|G-protein coupled receptor signaling pathway|single fertilization|sensory perception of smell|detection of chemical stimulus involved in sensory perception of smell|detection of chemical stimulus involved in sensory perception of smell|	G-protein coupled receptor activity|olfactory receptor activity|	10	0.9	3.2	10	-0.9	6.26	-0.8	7.24	0.0413	-2	1.1
ENSG00000185962	LCE3A	late cornified envelope 3A	None	keratinization|	None	10	0.6	6.66	10	-1.7	1.92	0.6	7.24	0.0413	0	2.8
ENSG00000133316	WDR74	WD repeat domain 74	nucleus|nucleolus|	blastocyst formation|biological_process|RNA metabolic process|	molecular_function|	10	1.2	9.59	9	-1.2	9.95	1.2	7.23	0.0414	-2.1	2
ENSG00000157950	SSX2B	synovial sarcoma, X breakpoint 2B	nucleus|	transcription, DNA-templated|regulation of transcription, DNA-templated|	nucleic acid binding|protein binding|	1	-0.5	1.15	1	2.8	8.28	2.8	7.23	0.0414	1.2	5
ENSG00000176695	OR4F17	olfactory receptor, family 4, subfamily F, member 17	plasma membrane|integral component of membrane|	G-protein coupled receptor signaling pathway|detection of chemical stimulus involved in sensory perception of smell|	G-protein coupled receptor activity|olfactory receptor activity|	10	0.9	8.24	10	-0.8	7.2	0.8	7.23	0.0414	-1.1	2.6
ENSG00000178175	ZNF366	zinc finger protein 366	nucleus|	negative regulation of transcription from RNA polymerase II promoter|transcription, DNA-templated|negative regulation of intracellular estrogen receptor signaling pathway|response to estrogen|	DNA binding|transcription corepressor activity|protein binding|estrogen receptor binding|metal ion binding|	10	1.2	6.28	10	0.8	1.93	0.9	7.22	0.0415	0.2	1.9
ENSG00000021776	AQR	aquarius intron-binding spliceosomal factor	nucleus|membrane|catalytic step 2 spliceosome|	mRNA splicing, via spliceosome|	protein binding|poly(A) RNA binding|	10	0.5	6.34	10	1.1	1.68	0.8	7.2	0.0418	0.1	1.9
ENSG00000079819	EPB41L2	erythrocyte membrane protein band 4.1-like 2	plasma membrane|spectrin|COP9 signalosome|extrinsic component of membrane|extracellular vesicular exosome|	cortical actin cytoskeleton organization|	actin binding|structural molecule activity|PH domain binding|	10	-0.6	2.94	10	-0.7	4.9	-0.6	7.2	0.0418	-1.6	-0.1
ENSG00000128694	OSGEPL1	O-sialoglycoprotein endopeptidase-like 1	mitochondrion|	threonylcarbamoyladenosine biosynthetic process|	transferase activity, transferring acyl groups other than amino-acyl groups|metal ion binding|	10	-1.3	1.97	10	-0.7	5.93	-1.2	7.2	0.0418	-2.4	-0.2
ENSG00000211835	TRAJ56	T cell receptor alpha joining 56	None	None	None	2	-0.4	0.614	2	2.1	8.78	2.1	7.2	0.0418	1.1	4
ENSG00000106624	AEBP1	AE binding protein 1	extracellular space|nucleus|cytoplasm|extracellular matrix|extracellular vesicular exosome|	negative regulation of transcription from RNA polymerase II promoter|skeletal system development|transcription, DNA-templated|proteolysis|cell adhesion|muscle organ development|	RNA polymerase II regulatory region sequence-specific DNA binding|RNA polymerase II transcription regulatory region sequence-specific DNA binding transcription factor activity involved in negative regulation of transcription|RNA polymerase II transcription regulatory region sequence-specific DNA binding transcription factor activity involved in negative regulation of transcription|sequence-specific DNA binding transcription factor activity|transcription corepressor activity|carboxypeptidase activity|metallocarboxypeptidase activity|calmodulin binding|zinc ion binding|	10	-0.8	6.51	10	-1	1.21	-0.8	7.19	0.042	-2	-0.1
ENSG00000119917	IFIT3	interferon-induced protein with tetratricopeptide repeats 3	cytoplasm|mitochondrion|cytosol|	negative regulation of cell proliferation|response to virus|cytokine-mediated signaling pathway|cellular response to interferon-alpha|negative regulation of apoptotic process|defense response to virus|type I interferon signaling pathway|	molecular_function|protein binding|identical protein binding|	10	-0.6	2.8	10	-0.9	5.05	-0.9	7.19	0.042	-1.8	-0.2
ENSG00000162924	REL	v-rel avian reticuloendotheliosis viral oncogene homolog	nucleoplasm|transcription factor complex|cytosol|	cytokine production|transcription, DNA-templated|I-kappaB kinase/NF-kappaB signaling|positive regulation of I-kappaB kinase/NF-kappaB signaling|positive regulation of interleukin-12 biosynthetic process|positive regulation of transcription from RNA polymerase II promoter|negative regulation of neuron death|	RNA polymerase II distal enhancer sequence-specific DNA binding|RNA polymerase II distal enhancer sequence-specific DNA binding transcription factor activity involved in positive regulation of transcription|sequence-specific DNA binding transcription factor activity|protein binding|	10	-0.8	5.06	10	-0.8	2.44	-0.8	7.18	0.0422	-1.6	-0.1
ENSG00000173041	ZNF680	zinc finger protein 680	nucleus|	transcription, DNA-templated|regulation of transcription, DNA-templated|	DNA binding|metal ion binding|	10	-0.6	6.64	10	1.1	3.57	-0.5	7.18	0.0422	-1.4	1
ENSG00000177879	AP3S1	adaptor-related protein complex 3, sigma 1 subunit	Golgi apparatus|AP-type membrane coat adaptor complex|AP-3 adaptor complex|transport vesicle|cytoplasmic vesicle membrane|	intracellular protein transport|anterograde axon cargo transport|insulin receptor signaling pathway|anterograde synaptic vesicle transport|	transporter activity|protein binding|protein transporter activity|	10	-0.1	0.199	10	2.3	10.6	2.3	7.18	0.0422	0.7	4
ENSG00000237896	AC005008.2	N/A	None	None	None	9	-0.8	4.82	9	-1.1	3.08	-0.8	7.18	0.0422	-2.4	-0.1
ENSG00000099822	HCN2	hyperpolarization activated cyclic nucleotide-gated potassium channel 2	plasma membrane|plasma membrane|integral component of plasma membrane|voltage-gated potassium channel complex|	cell-cell signaling|synaptic transmission|regulation of ion transmembrane transport|sodium ion transmembrane transport|regulation of membrane potential|regulation of membrane potential|cellular response to cAMP|cellular response to cGMP|potassium ion transmembrane transport|potassium ion transmembrane transport|potassium ion transmembrane transport|	intracellular cAMP activated cation channel activity|voltage-gated sodium channel activity|voltage-gated potassium channel activity|voltage-gated potassium channel activity|voltage-gated potassium channel activity|cAMP binding|identical protein binding|	10	0.9	2.99	10	-1.3	10.4	-1.2	7.17	0.0423	-3	0.1
ENSG00000048544	MRPS10	mitochondrial ribosomal protein S10	mitochondrion|ribosome|	biological_process|	molecular_function|	10	-0.8	7.66	8	1.5	1.74	-0.7	7.15	0.0426	-1.9	1.4
ENSG00000112078	KCTD20	potassium channel tetramerization domain containing 20	None	protein homooligomerization|	None	10	0.5	7.77	9	0.1	0.0731	0.5	7.15	0.0426	0.1	1.2
ENSG00000117707	PROX1	prospero homeobox 1	nucleus|cytoplasm|	negative regulation of transcription from RNA polymerase II promoter|cell fate determination|kidney development|liver development|positive regulation of endothelial cell proliferation|lymphangiogenesis|lens development in camera-type eye|hepatocyte cell migration|transcription from RNA polymerase II promoter|brain development|positive regulation of cell proliferation|negative regulation of cell proliferation|regulation of gene expression|positive regulation of endothelial cell migration|dorsal spinal cord development|dentate gyrus development|cerebellar granule cell differentiation|neural tube development|skeletal muscle thin filament assembly|lung development|olfactory placode formation|pancreas development|response to nutrient levels|otic placode formation|negative regulation of sequence-specific DNA binding transcription factor activity|negative regulation of viral genome replication|positive regulation of cyclin-dependent protein serine/threonine kinase activity|positive regulation of cell cycle|negative regulation of transcription, DNA-templated|negative regulation of transcription, DNA-templated|positive regulation of transcription, DNA-templated|positive regulation of transcription from RNA polymerase II promoter|optic placode formation involved in camera-type eye formation|venous blood vessel morphogenesis|ventricular cardiac myofibril assembly|atrial cardiac muscle tissue morphogenesis|ventricular cardiac muscle tissue morphogenesis|retina morphogenesis in camera-type eye|embryonic retina morphogenesis in camera-type eye|endocardium formation|positive regulation of sarcomere organization|ventricular septum morphogenesis|aorta smooth muscle tissue morphogenesis|positive regulation of heart growth|lymphatic endothelial cell differentiation|regulation of transcription involved in lymphatic endothelial cell fate commitment|lens fiber cell morphogenesis|hepatocyte differentiation|negative regulation of bile acid biosynthetic process|hepatocyte proliferation|neuronal stem cell maintenance|positive regulation of cell cycle checkpoint|positive regulation of neural precursor cell proliferation|positive regulation of forebrain neuron differentiation|	DNA binding|sequence-specific DNA binding transcription factor activity|RNA polymerase II distal enhancer sequence-specific DNA binding transcription factor activity|transcription corepressor activity|protein binding|ligand-dependent nuclear receptor binding|sequence-specific DNA binding|transcription regulatory region DNA binding|DBD domain binding|LBD domain binding|	10	1.3	5.51	10	1.3	1.95	1.3	7.15	0.0426	0.1	3.5
ENSG00000121774	KHDRBS1	KH domain containing, RNA binding, signal transduction associated 1	nucleus|cytoplasm|membrane|Grb2-Sos complex|	G2/M transition of mitotic cell cycle|transcription, DNA-templated|mRNA processing|cell cycle arrest|signal transduction|cell surface receptor signaling pathway|cell proliferation|positive regulation of signal transduction|positive regulation of signal transduction|negative regulation of transcription, DNA-templated|positive regulation of translational initiation|regulation of RNA export from nucleus|positive regulation of RNA export from nucleus|	DNA binding|RNA binding|SH3/SH2 adaptor activity|protein binding|poly(A) binding|poly(U) RNA binding|SH3 domain binding|protein complex binding|poly(A) RNA binding|	9	-0.5	2.57	9	-0.6	5.01	-0.6	7.15	0.0426	-1.4	-0.1
ENSG00000149532	CPSF7	cleavage and polyadenylation specific factor 7, 59kDa	nucleus|nucleoplasm|mRNA cleavage factor complex|membrane|	mRNA splicing, via spliceosome|transcription from RNA polymerase II promoter|termination of RNA polymerase II transcription|RNA splicing|gene expression|mRNA 3'-end processing|protein tetramerization|	nucleotide binding|protein binding|poly(A) RNA binding|	10	0.4	7.78	10	0.1	0.117	0.4	7.15	0.0426	0.1	1.1
ENSG00000268156	FKSG61	N/A	None	None	None	5	0.4	2.31	1	-2.5	9.27	-2.5	7.15	0.0426	-5	-1.2
ENSG00000145220	LYAR	Ly1 antibody reactive	nucleus|nucleolus|	None	protein binding|poly(A) RNA binding|metal ion binding|	10	-1.2	9.78	10	2.3	5.77	-1.1	7.14	0.0427	-2	2.7
ENSG00000183979	NPB	neuropeptide B	extracellular region|	G-protein coupled receptor signaling pathway|neuropeptide signaling pathway|	G-protein coupled receptor binding|protein binding|	9	0.5	7.87	9	0.1	0.00916	0.5	7.14	0.0427	0.1	1.4
ENSG00000203814	HIST2H2BF	histone cluster 2, H2bf	nucleosome|nucleus|nucleoplasm|extracellular vesicular exosome|	chromatin organization|nucleosome assembly|	molecular_function|DNA binding|protein heterodimerization activity|	10	1.4	7.22	9	-0.3	0.667	1.4	7.14	0.0427	-0.8	3
ENSG00000064419	TNPO3	transportin 3	nucleus|cytoplasm|intracellular membrane-bounded organelle|	splicing factor protein import into nucleus|	receptor activity|protein binding|	10	-1.6	9.5	9	1.3	4.89	-1.6	7.13	0.0429	-3	1.3
ENSG00000108753	HNF1B	HNF1 homeobox B	nucleus|transcription factor complex|	negative regulation of transcription from RNA polymerase II promoter|endodermal cell fate specification|kidney development|kidney development|inner cell mass cell differentiation|transcription from RNA polymerase II promoter|response to glucose|anterior/posterior pattern specification|insulin secretion|regulation of Wnt signaling pathway|hindbrain development|endocrine pancreas development|endocrine pancreas development|regulation of pronephros size|pronephric nephron tubule development|regulation of endodermal cell fate specification|positive regulation of transcription, DNA-templated|positive regulation of transcription from RNA polymerase II promoter|embryonic digestive tract morphogenesis|branching morphogenesis of an epithelial tube|pronephros development|genitalia development|epithelial cell proliferation|positive regulation of transcription initiation from RNA polymerase II promoter|ureteric bud elongation|hepatoblast differentiation|negative regulation of mesenchymal cell apoptotic process involved in mesonephric nephron morphogenesis|regulation of branch elongation involved in ureteric bud branching|mesonephric duct formation|negative regulation of mesenchymal cell apoptotic process involved in metanephros development|	DNA binding|sequence-specific DNA binding transcription factor activity|RNA polymerase II distal enhancer sequence-specific DNA binding transcription factor activity|protein binding|protein homodimerization activity|protein homodimerization activity|sequence-specific DNA binding|transcription regulatory region DNA binding|protein heterodimerization activity|	10	0.5	2.15	10	0.9	6.56	0.7	7.13	0.0429	0.2	1.7
ENSG00000125977	EIF2S2	eukaryotic translation initiation factor 2, subunit 2 beta, 38kDa	cytosol|eukaryotic translation initiation factor 2 complex|	in utero embryonic development|male germ cell proliferation|translation|translational initiation|male gonad development|gene expression|cellular protein metabolic process|	RNA binding|translation initiation factor activity|protein binding|translation factor activity, nucleic acid binding|poly(A) RNA binding|metal ion binding|	10	0.5	5.05	8	-0.8	3.45	-0.9	7.13	0.0429	-2	0.7
ENSG00000126266	FFAR1	free fatty acid receptor 1	plasma membrane|integral component of plasma membrane|	energy reserve metabolic process|G-protein coupled receptor signaling pathway|insulin secretion|glucose homeostasis|positive regulation of GTPase activity|small molecule metabolic process|regulation of insulin secretion|	G-protein coupled receptor activity|guanyl-nucleotide exchange factor activity|lipid binding|	10	-0.2	0.425	10	1.8	10.7	1.7	7.13	0.0429	0.6	3.7
ENSG00000130706	ADRM1	adhesion regulating molecule 1	proteasome complex|nucleus|cytoplasm|plasma membrane|integral component of plasma membrane|membrane|	transcription elongation from RNA polymerase II promoter|positive regulation of endopeptidase activity|proteasome assembly|	protease binding|protein binding|endopeptidase activator activity|proteasome binding|	10	0.5	5.8	10	0.6	1.64	0.5	7.13	0.0429	0.1	1.5
ENSG00000090470	PDCD7	programmed cell death 7	U12-type spliceosomal complex|	apoptotic process|RNA splicing|response to glucocorticoid|positive regulation of T cell apoptotic process|positive regulation of apoptotic signaling pathway|	None	10	-1	7.64	10	1.9	5.98	-1	7.12	0.0431	-3	2.3
ENSG00000105619	TFPT	TCF3 (E2A) fusion partner (in childhood Leukemia)	nucleus|nucleus|nucleolus|cytoplasm|actin filament|Ino80 complex|	DNA repair|DNA recombination|transcription, DNA-templated|regulation of transcription, DNA-templated|positive regulation of apoptotic process|apoptotic signaling pathway|	DNA binding|protein binding|protein kinase binding|protein heterodimerization activity|	10	-0.1	0.0942	10	-0.7	7.6	-0.7	7.12	0.0431	-1.5	-0.1
ENSG00000118418	HMGN3	high mobility group nucleosomal binding domain 3	chromatin|nucleus|cytoplasm|	biological_process|chromatin modification|positive regulation of transcription from RNA polymerase II promoter|positive regulation of sequence-specific DNA binding transcription factor activity|regulation of insulin secretion involved in cellular response to glucose stimulus|	nucleosomal DNA binding|thyroid hormone receptor binding|	10	-1.4	6.36	9	1.2	10.4	1.2	7.12	0.0431	-1.7	2
ENSG00000122787	AKR1D1	aldo-keto reductase family 1, member D1	cytosol|cytosol|extracellular vesicular exosome|	bile acid biosynthetic process|bile acid biosynthetic process|cholesterol catabolic process|digestion|bile acid metabolic process|C21-steroid hormone metabolic process|androgen metabolic process|bile acid catabolic process|small molecule metabolic process|oxidation-reduction process|	steroid binding|delta4-3-oxosteroid 5beta-reductase activity|	10	-0.7	7.49	10	0	0	-0.8	7.12	0.0431	-1.6	-0.2
ENSG00000165792	METTL17	methyltransferase like 17	mitochondrion|ribosome|	translation|methylation|	copper ion binding|protein binding|methyltransferase activity|	8	-1.3	4.35	7	-0.9	3.5	-1.2	7.12	0.0431	-2	-0.2
ENSG00000166111	SVOP	SV2 related protein homolog (rat)	synaptic vesicle|integral component of membrane|cell junction|synaptic vesicle membrane|	ion transmembrane transport|	ion transmembrane transporter activity|	10	1.2	8.72	10	-0.7	2.44	1.3	7.12	0.0431	0.3	3.5
ENSG00000169413	RNASE6	ribonuclease, RNase A family, k6	extracellular region|extracellular vesicular exosome|	RNA catabolic process|defense response|RNA phosphodiester bond hydrolysis|RNA phosphodiester bond hydrolysis, endonucleolytic|	nucleic acid binding|ribonuclease activity|endoribonuclease activity, producing 3'-phosphomonoesters|	10	0.1	0.256	10	-1	7.67	-0.9	7.12	0.0431	-2.8	-0.1
ENSG00000077809	GTF2I	general transcription factor IIi	nucleus|cytoplasm|membrane|cell projection|neuronal cell body|	regulation of transcription, DNA-templated|transcription from RNA polymerase II promoter|transcription initiation from RNA polymerase II promoter|signal transduction|embryo development|negative regulation of angiogenesis|negative regulation of cytosolic calcium ion concentration|	DNA binding|sequence-specific DNA binding transcription factor activity|protein binding|mitogen-activated protein kinase binding|	10	0.9	6.51	10	-0.7	3.37	0.7	7.11	0.0432	-0.5	5
ENSG00000112578	BYSL	bystin-like	nucleus|nucleolus|cytoplasm|membrane|intracellular membrane-bounded organelle|apical part of cell|	maturation of SSU-rRNA from tricistronic rRNA transcript (SSU-rRNA, 5.8S rRNA, LSU-rRNA)|trophectodermal cell differentiation|cell adhesion|female pregnancy|cell proliferation|	protein binding|poly(A) RNA binding|	10	-1.4	8.75	10	2.1	6.61	-1.3	7.11	0.0432	-3	2.5
ENSG00000188372	ZP3	zona pellucida glycoprotein 3 (sperm receptor)	acrosomal vesicle|outer acrosomal membrane|extracellular region|proteinaceous extracellular matrix|extracellular space|cytoplasm|multivesicular body|endoplasmic reticulum|Golgi apparatus|plasma membrane|integral component of membrane|secretory granule|extracellular matrix|perinuclear region of cytoplasm|	positive regulation of type IV hypersensitivity|blastocyst formation|humoral immune response mediated by circulating immunoglobulin|positive regulation of leukocyte migration|positive regulation of humoral immune response|manganese ion transport|intracellular protein transport|single fertilization|binding of sperm to zona pellucida|binding of sperm to zona pellucida|binding of sperm to zona pellucida|binding of sperm to zona pellucida|positive regulation of phosphatidylinositol biosynthetic process|multicellular organism reproduction|positive regulation of interferon-gamma production|positive regulation of interleukin-4 production|intracellular signal transduction|egg coat formation|positive regulation of T cell proliferation|positive regulation of protein kinase activity|negative regulation of transcription, DNA-templated|positive regulation of transcription, DNA-templated|phosphatidylinositol-mediated signaling|oocyte development|positive regulation of inflammatory response|positive regulation of protein kinase B signaling|protein kinase C signaling|calcium ion transmembrane transport|manganese ion transmembrane transport|positive regulation of calcium ion import|positive regulation of acrosome reaction|negative regulation of binding of sperm to zona pellucida|positive regulation of acrosomal vesicle exocytosis|positive regulation of acrosomal vesicle exocytosis|positive regulation of ovarian follicle development|positive regulation of antral ovarian follicle growth|	signal transducer activity|manganese ion transmembrane transporter activity|protein binding|store-operated calcium channel activity|carbohydrate binding|acrosin binding|	10	-0.5	8.28	10	1.5	3.92	-0.4	7.11	0.0432	-1.3	2.1
ENSG00000256436	TAS2R31	taste receptor, type 2, member 31	plasma membrane|integral component of membrane|	detection of chemical stimulus involved in sensory perception of bitter taste|G-protein coupled receptor signaling pathway|	bitter taste receptor activity|	10	-0.8	2.45	10	-1	5.16	-0.9	7.11	0.0432	-1.9	-0.3
ENSG00000012983	MAP4K5	mitogen-activated protein kinase kinase kinase kinase 5	cytoplasm|plasma membrane|	protein phosphorylation|activation of JUN kinase activity|intracellular signal transduction|	protein kinase activity|protein serine/threonine kinase activity|small GTPase regulator activity|protein binding|ATP binding|	10	1.1	2.99	10	-0.8	5.8	-0.7	7.1	0.0434	-1.8	1.6
ENSG00000145555	MYO10	myosin X	ruffle|nucleolus|cytoplasm|cytosol|plasma membrane|cell cortex|myosin complex|lamellipodium|filopodium membrane|filopodium tip|neuron projection|neuronal cell body|	ATP catabolic process|axon guidance|metabolic process|regulation of cell shape|positive regulation of cell-cell adhesion|cytoskeleton-dependent intracellular transport|Fc-gamma receptor signaling pathway involved in phagocytosis|innate immune response|regulation of filopodium assembly|	protein binding|calmodulin binding|ATP binding|phosphatidylinositol-3,4,5-trisphosphate binding|spectrin binding|actin-dependent ATPase activity|actin filament binding|plus-end directed microfilament motor activity|	9	1.4	5.9	10	1	1.83	1.4	7.1	0.0434	0.3	2.7
ENSG00000170324	FRMPD2	FERM and PDZ domain containing 2	cytoplasm|cytoskeleton|tight junction|basolateral plasma membrane|	tight junction assembly|	protein binding|1-phosphatidylinositol binding|	10	1.1	7.5	10	2	0.0748	1.1	7.1	0.0434	0.1	3.4
ENSG00000243896	OR2A7	olfactory receptor, family 2, subfamily A, member 7	plasma membrane|integral component of membrane|	G-protein coupled receptor signaling pathway|detection of chemical stimulus involved in sensory perception of smell|	G-protein coupled receptor activity|olfactory receptor activity|	4	-1.8	9.16	4	2.5	6.16	-1.8	7.1	0.0434	-3	3.8
ENSG00000101639	CEP192	centrosomal protein 192kDa	cytoplasm|centrosome|centriole|cytosol|	G2/M transition of mitotic cell cycle|mitotic cell cycle|negative regulation of phosphatase activity|spindle assembly|centrosome duplication|	protein binding|phosphatase binding|	10	0	0	10	-1	8.79	-0.7	7.09	0.0435	-2.2	-0.2
ENSG00000119125	GDA	guanine deaminase	intracellular|cytosol|extracellular vesicular exosome|	nucleobase-containing compound metabolic process|purine nucleobase metabolic process|guanine catabolic process|purine nucleotide catabolic process|nervous system development|small molecule metabolic process|nucleobase-containing small molecule metabolic process|	zinc ion binding|guanine deaminase activity|	10	0.1	0.372	10	-1.4	10.3	-1.4	7.09	0.0435	-2.8	-0.5
ENSG00000124614	RPS10	ribosomal protein S10	nucleolus|cytoplasm|cytosol|ribosome|membrane|cytosolic small ribosomal subunit|extracellular vesicular exosome|	nuclear-transcribed mRNA catabolic process, nonsense-mediated decay|translation|translation|translational initiation|translational elongation|translational termination|SRP-dependent cotranslational protein targeting to membrane|gene expression|viral process|RNA metabolic process|mRNA metabolic process|viral life cycle|viral transcription|cellular protein metabolic process|	protein binding|poly(A) RNA binding|	10	1	5.37	9	0.7	2.5	0.9	7.09	0.0435	-1.3	2
ENSG00000205937	RNPS1	RNA binding protein S1, serine-rich domain	nucleus|nucleoplasm|cytoplasm|cytosol|nuclear speck|exon-exon junction complex|ASAP complex|	nuclear-transcribed mRNA catabolic process, nonsense-mediated decay|nuclear-transcribed mRNA catabolic process, nonsense-mediated decay|nuclear-transcribed mRNA catabolic process, nonsense-mediated decay|regulation of alternative mRNA splicing, via spliceosome|mRNA splicing, via spliceosome|transcription, DNA-templated|transcription from RNA polymerase II promoter|termination of RNA polymerase II transcription|mRNA export from nucleus|RNA splicing|gene expression|RNA metabolic process|mRNA metabolic process|mRNA 3'-end processing|positive regulation of apoptotic process|negative regulation of mRNA splicing, via spliceosome|	nucleotide binding|mRNA 3'-UTR binding|protein binding|poly(A) RNA binding|	3	0.3	1.46	4	1.4	7.64	1.3	7.09	0.0435	0.4	2.9
ENSG00000226209	AL138764.1	N/A	None	None	None	9	-0.7	4.01	8	0.8	4.29	0.7	7.09	0.0435	-0.6	2
ENSG00000269169	AC004528.1	N/A	None	None	None	1	1.2	7.28	0	0	0	1.2	7.09	0.0435	0.3	2
ENSG00000069812	HES2	hes family bHLH transcription factor 2	nucleus|	transcription, DNA-templated|negative regulation of transcription, DNA-templated|	double-stranded DNA binding|transcription factor binding|protein dimerization activity|	10	0.8	8.05	10	-1.4	1.34	0.8	7.08	0.0437	0.1	2
ENSG00000125462	C1ORF61	chromosome 1 open reading frame 61	nucleus|	None	None	10	0.2	0.926	10	-1	9.93	-1	7.08	0.0437	-2.6	-0.2
ENSG00000188100	FAM25A	family with sequence similarity 25, member A	None	None	None	10	-0.4	1.26	9	2.6	7.39	1	7.08	0.0437	0.4	4.3
ENSG00000221978	CCNL2	cyclin L2	nucleus|nuclear speck|	regulation of cyclin-dependent protein serine/threonine kinase activity|transcription, DNA-templated|regulation of transcription, DNA-templated|RNA processing|	protein kinase binding|	10	0.5	4.9	10	1.3	5.23	0.6	7.08	0.0437	0.1	2.2
ENSG00000011638	TMEM159	transmembrane protein 159	integral component of membrane|	None	None	10	-0.7	3.14	10	-1.1	4.78	-0.9	7.07	0.0439	-2.6	0.1
ENSG00000121931	LRIF1	ligand dependent nuclear receptor interacting factor 1	nucleus|actin cytoskeleton|nuclear matrix|	transcription, DNA-templated|regulation of transcription, DNA-templated|	protein binding|retinoic acid receptor binding|	10	1.2	6	10	2.6	2.9	1.2	7.07	0.0439	0.4	4.3
ENSG00000170340	B3GNT2	UDP-GlcNAc:betaGal beta-1,3-N-acetylglucosaminyltransferase 2	Golgi membrane|integral component of membrane|extracellular vesicular exosome|	carbohydrate metabolic process|axon guidance|sensory perception of smell|biological_process|O-glycan processing|keratan sulfate biosynthetic process|glycosaminoglycan metabolic process|keratan sulfate metabolic process|post-translational protein modification|cellular protein metabolic process|small molecule metabolic process|	galactosyltransferase activity|	10	1	6.53	10	3	4.1	1	7.07	0.0439	0.1	5
ENSG00000172590	MRPL52	mitochondrial ribosomal protein L52	mitochondrial large ribosomal subunit|	translation|	structural constituent of ribosome|	10	-1.6	9.37	6	2.1	1.04	-1.6	7.07	0.0439	-3	-0.7
ENSG00000197769	MAP1LC3C	microtubule-associated protein 1 light chain 3 gamma	autophagic vacuole membrane|autophagic vacuole|microtubule|endomembrane system|organelle membrane|cytoplasmic vesicle|	autophagy|	protein binding|	9	0.6	3.17	9	0.8	4.53	0.7	7.07	0.0439	0.2	1.7
ENSG00000074047	GLI2	GLI family zinc finger 2	nucleus|cytoplasm|membrane|nuclear speck|motile primary cilium|	negative regulation of transcription from RNA polymerase II promoter|skeletal system development|osteoblast differentiation|in utero embryonic development|kidney development|chondrocyte differentiation|osteoblast development|transcription, DNA-templated|regulation of transcription, DNA-templated|smoothened signaling pathway|pattern specification process|axon guidance|ventral midline development|hindgut morphogenesis|heart development|cell proliferation|regulation of smoothened signaling pathway|response to mechanical stimulus|epidermal cell differentiation|proximal/distal pattern formation|floor plate formation|spinal cord dorsal/ventral patterning|ventral spinal cord development|cerebellar cortex morphogenesis|smoothened signaling pathway involved in ventral spinal cord interneuron specification|smoothened signaling pathway involved in spinal cord motor neuron cell fate specification|smoothened signaling pathway involved in regulation of cerebellar granule cell precursor cell proliferation|spinal cord ventral commissure morphogenesis|pituitary gland development|lung development|mammary gland development|hindbrain development|negative regulation of chondrocyte differentiation|positive regulation of T cell differentiation in thymus|tube development|odontogenesis of dentin-containing tooth|embryonic digit morphogenesis|positive regulation of neuron differentiation|positive regulation of DNA replication|positive regulation of transcription, DNA-templated|positive regulation of transcription from RNA polymerase II promoter|embryonic digestive tract development|developmental growth|neuron development|branching morphogenesis of an epithelial tube|notochord regression|head development|prostatic bud formation|mammary gland duct morphogenesis|smoothened signaling pathway involved in dorsal/ventral neural tube patterning|cellular response to organic cyclic compound|cochlea morphogenesis|	chromatin binding|sequence-specific DNA binding transcription factor activity|protein binding|zinc ion binding|sequence-specific DNA binding|transcription regulatory region DNA binding|	10	0.6	6.3	10	0.6	1.03	0.6	7.06	0.044	-0.2	2.8
ENSG00000162779	AXDND1	axonemal dynein light chain domain containing 1	None	None	None	10	0.5	7.09	10	1	0.335	0.5	7.06	0.044	0.1	1.7
ENSG00000222009	BTBD19	BTB (POZ) domain containing 19	None	None	None	10	0.8	7.29	10	-0.1	0.0768	0.8	7.06	0.044	-0.1	2.3
ENSG00000254979	RP11-872D17.8	N/A	None	None	None	8	0.8	4.18	8	2.8	6.71	0.8	7.06	0.044	0.3	4.2
ENSG00000108384	RAD51C	RAD51 paralog C	nucleus|nucleoplasm|replication fork|cytoplasm|mitochondrion|Rad51B-Rad51C-Rad51D-XRCC2 complex|Rad51C-XRCC3 complex|perinuclear region of cytoplasm|Holliday junction resolvase complex|	double-strand break repair via homologous recombination|DNA catabolic process, endonucleolytic|DNA catabolic process, endonucleolytic|ATP catabolic process|DNA repair|DNA recombination|sister chromatid cohesion|female meiosis sister chromatid cohesion|reciprocal meiotic recombination|male meiosis I|spermatogenesis|blood coagulation|positive regulation of G2/M transition of mitotic cell cycle|	four-way junction DNA binding|DNA binding|protein binding|ATP binding|DNA-dependent ATPase activity|crossover junction endodeoxyribonuclease activity|	10	0.4	6.76	10	-1.6	2.6	0.4	7.05	0.0442	-1.6	1.6
ENSG00000115271	GCA	grancalcin, EF-hand calcium binding protein	cytoplasm|plasma membrane|extracellular vesicular exosome|	proteolysis|membrane fusion|	calcium-dependent cysteine-type endopeptidase activity|calcium ion binding|protein homodimerization activity|protein heterodimerization activity|	10	1	4.55	10	0.7	3.07	0.9	7.05	0.0442	0.3	1.9
ENSG00000142507	PSMB6	proteasome (prosome, macropain) subunit, beta type, 6	nucleus|nucleoplasm|cytosol|proteasome core complex|extracellular vesicular exosome|	G1/S transition of mitotic cell cycle|protein polyubiquitination|mitotic cell cycle|antigen processing and presentation of peptide antigen via MHC class I|antigen processing and presentation of exogenous peptide antigen via MHC class I, TAP-dependent|regulation of cellular amino acid metabolic process|apoptotic process|DNA damage response, signal transduction by p53 class mediator resulting in cell cycle arrest|gene expression|viral process|RNA metabolic process|mRNA metabolic process|anaphase-promoting complex-dependent proteasomal ubiquitin-dependent protein catabolic process|cellular nitrogen compound metabolic process|antigen processing and presentation of exogenous peptide antigen via MHC class I|regulation of apoptotic process|negative regulation of apoptotic process|small molecule metabolic process|negative regulation of ubiquitin-protein ligase activity involved in mitotic cell cycle|positive regulation of ubiquitin-protein ligase activity involved in mitotic cell cycle|regulation of ubiquitin-protein ligase activity involved in mitotic cell cycle|	endopeptidase activity|threonine-type endopeptidase activity|	9	0.5	4.1	9	1	5.51	0.6	7.05	0.0442	-3.3	2
ENSG00000156787	TBC1D31	TBC1 domain family, member 31	centrosome|	positive regulation of Rab GTPase activity|	Rab GTPase activator activity|	10	1	5.32	9	1.3	2.18	1.1	7.05	0.0442	0.1	2.5
ENSG00000161634	DCD	dermcidin	extracellular region|extracellular vesicular exosome|	proteolysis|killing of cells of other organism|defense response to bacterium|defense response to fungus|	peptidase activity|poly(A) RNA binding|	10	-2.3	10.3	9	0.7	0.939	-2.3	7.05	0.0442	-4	1.1
ENSG00000171566	PLRG1	pleiotropic regulator 1	nucleus|nuclear speck|catalytic step 2 spliceosome|	mRNA splicing, via spliceosome|signal transduction|regulation of RNA biosynthetic process|	transcription corepressor activity|signal transducer activity|protein binding|	10	0.9	5.64	10	-2	4.29	0.7	7.05	0.0442	-2.2	2
ENSG00000187736	NHEJ1	nonhomologous end-joining factor 1	nucleus|nonhomologous end joining complex|	double-strand break repair via nonhomologous end joining|DNA recombination|central nervous system development|response to ionizing radiation|B cell differentiation|T cell differentiation|positive regulation of ligase activity|	DNA binding|protein binding|	10	-1.1	0.336	10	-0.9	7.03	-1	7.05	0.0442	-2	-0.4
ENSG00000211647	IGLV5-48	immunoglobulin lambda variable 5-48 (non-functional)	None	None	None	10	0.4	6.07	9	0.8	1.76	0.4	7.05	0.0442	0.1	1.7
ENSG00000267531	AC020922.1	N/A	None	None	None	10	-0.1	0.373	10	2.5	10.5	2.5	7.05	0.0442	0.8	5
ENSG00000171224	C10ORF35	chromosome 10 open reading frame 35	integral component of membrane|	None	None	10	0.1	0.345	10	-0.7	9.92	-0.7	7.04	0.0444	-1.8	-0.2
ENSG00000172031	EPHX4	epoxide hydrolase 4	integral component of membrane|	metabolic process|	hydrolase activity|	10	-0.8	1.27	10	-1.5	7.32	-0.9	7.04	0.0444	-2.6	-0.3
ENSG00000179954	SSC5D	scavenger receptor cysteine rich family, 5 domains	extracellular space|intracellular|cytoplasm|membrane|extracellular matrix|	receptor-mediated endocytosis|receptor-mediated endocytosis|multicellular organismal development|detection of bacterial lipoprotein|innate immune response|negative regulation of interleukin-8 secretion|	fibronectin binding|scavenger receptor activity|laminin binding|extracellular matrix binding|	10	1	5.51	10	1.5	2.36	1	7.04	0.0444	0.2	2.4
ENSG00000067596	DHX8	DEAH (Asp-Glu-Ala-His) box polypeptide 8	nucleus|spliceosomal complex|catalytic step 2 spliceosome|	mRNA splicing, via spliceosome|ATP catabolic process|ATP catabolic process|RNA processing|RNA splicing|	ATP-dependent RNA helicase activity|protein binding|ATP binding|identical protein binding|poly(A) RNA binding|	9	-1.1	9	7	0.5	1.05	-1.1	7.03	0.0445	-2	1.6
ENSG00000080986	NDC80	NDC80 kinetochore complex component	chromosome, centromeric region|kinetochore|condensed chromosome kinetochore|condensed nuclear chromosome outer kinetochore|nucleus|cytosol|membrane|Ndc80 complex|	mitotic sister chromatid segregation|establishment of mitotic spindle orientation|mitotic cell cycle|cell cycle|spindle organization|mitotic spindle organization|chromosome segregation|mitotic nuclear division|attachment of spindle microtubules to kinetochore|phosphatidylinositol-mediated signaling|	protein binding|	10	1.3	7.93	8	0.3	0.417	1.2	7.03	0.0445	-0.2	2
ENSG00000108064	TFAM	transcription factor A, mitochondrial	nucleus|mitochondrion|mitochondrial matrix|mitochondrial nucleoid|	DNA-dependent DNA replication|regulation of transcription from RNA polymerase I promoter|transcription from mitochondrial promoter|transcription from mitochondrial promoter|transcription initiation from mitochondrial promoter|transcription initiation from mitochondrial promoter|gene expression|mitochondrial respiratory chain complex assembly|positive regulation of transcription, DNA-templated|	chromatin binding|sequence-specific DNA binding transcription factor activity|protein binding|DNA binding, bending|heat shock protein binding|poly(A) RNA binding|mitochondrial light strand promoter sense binding|	9	0.7	5.52	9	0.5	2.07	0.6	7.03	0.0445	0.1	1.4
ENSG00000204406	MBD5	methyl-CpG binding domain protein 5	nucleus|chromocenter|extracellular vesicular exosome|	nervous system development|regulation of multicellular organism growth|glucose homeostasis|single-organism behavior|positive regulation of growth hormone receptor signaling pathway|	chromatin binding|	10	0.8	7.92	10	-0.2	0.346	0.8	7.03	0.0445	0.1	1.6
ENSG00000013523	ANGEL1	angel homolog 1 (Drosophila)	None	None	None	10	0	0	10	-0.8	9.1	-0.8	7.02	0.0447	-1.7	-0.2
ENSG00000095380	NANS	N-acetylneuraminic acid synthase	cytoplasm|cytosol|extracellular vesicular exosome|	lipopolysaccharide biosynthetic process|	N-acylneuraminate cytidylyltransferase activity|N-acylneuraminate-9-phosphate synthase activity|N-acetylneuraminate synthase activity|	10	-0.5	6.02	10	-0.4	1.36	-0.5	7.02	0.0447	-1.4	0.2
ENSG00000117593	DARS2	aspartyl-tRNA synthetase 2, mitochondrial	nucleus|mitochondrion|mitochondrion|mitochondrial matrix|	tRNA aminoacylation for protein translation|gene expression|tRNA aminoacylation|mitochondrial asparaginyl-tRNA aminoacylation|	tRNA binding|aspartate-tRNA ligase activity|protein binding|ATP binding|protein homodimerization activity|aspartate-tRNA(Asn) ligase activity|	10	0.1	0.35	10	-2.1	10.2	-2.1	7.02	0.0447	-4.5	-0.6
ENSG00000120837	NFYB	nuclear transcription factor Y, beta	nucleus|nucleoplasm|CCAAT-binding factor complex|	transcription, DNA-templated|regulation of transcription, DNA-templated|cellular lipid metabolic process|small molecule metabolic process|positive regulation of transcription, DNA-templated|	DNA binding|sequence-specific DNA binding transcription factor activity|protein binding|sequence-specific DNA binding|protein heterodimerization activity|repressing transcription factor binding|	10	-0.7	5.95	10	1.7	10.4	1.6	7.02	0.0447	-0.7	4
ENSG00000137204	SLC22A7	solute carrier family 22 (organic anion transporter), member 7	plasma membrane|integral component of plasma membrane|membrane|basolateral plasma membrane|	organic anion transport|ion transmembrane transport|response to stilbenoid|transmembrane transport|	sodium-independent organic anion transmembrane transporter activity|	10	0.8	7.71	10	0.3	0.717	0.7	7.02	0.0447	0.1	1.8
ENSG00000196683	TOMM7	translocase of outer mitochondrial membrane 7 homolog (yeast)	mitochondrion|mitochondrial outer membrane translocase complex|integral component of membrane|	protein targeting to mitochondrion|protein import into mitochondrial matrix|cellular protein metabolic process|	protein binding|protein transmembrane transporter activity|	9	-2	4.15	9	-0.9	6.62	-1.9	7.02	0.0447	-3.5	-0.3
ENSG00000259363	CTD-2054N24.2	N/A	None	None	None	10	0.5	5.1	10	0.8	2.91	0.6	7.02	0.0447	0.1	1.4
ENSG00000089327	FXYD5	FXYD domain containing ion transport regulator 5	integral component of membrane|	microvillus assembly|ion transmembrane transport|negative regulation of calcium-dependent cell-cell adhesion|	actin binding|ion channel activity|cadherin binding|	10	-0.9	6.67	10	-1.4	1.01	-1.2	7.01	0.0448	-2.5	-0.2
ENSG00000110848	CD69	CD69 molecule	integral component of plasma membrane|external side of plasma membrane|	signal transduction|cellular response to drug|	transmembrane signaling receptor activity|calcium ion binding|carbohydrate binding|	9	0	0	10	3	10.5	2.9	7.01	0.0448	0.5	5.6
ENSG00000170855	TRIAP1	TP53 regulated inhibitor of apoptosis 1	mitochondrion|mitochondrial intermembrane space|protein complex|perinuclear region of cytoplasm|	DNA damage response, signal transduction by p53 class mediator resulting in cell cycle arrest|phospholipid transport|DNA damage response, signal transduction by p53 class mediator|cellular response to UV|negative regulation of apoptotic process|negative regulation of cysteine-type endopeptidase activity involved in apoptotic process|positive regulation of transcription from RNA polymerase II promoter|negative regulation of release of cytochrome c from mitochondria|regulation of membrane lipid distribution|negative regulation of intrinsic apoptotic signaling pathway in response to DNA damage by p53 class mediator|positive regulation of phospholipid transport|	p53 binding|protein binding|phosphatidic acid transporter activity|	9	0.8	5.51	7	-1.4	2.77	0.8	7.01	0.0448	0	3
ENSG00000172922	RNASEH2C	ribonuclease H2, subunit C	nucleus|ribonuclease H2 complex|	RNA catabolic process|	None	9	0.9	7.92	9	0.1	0.114	0.9	7.01	0.0448	0.1	3.1
ENSG00000173674	EIF1AX	eukaryotic translation initiation factor 1A, X-linked	cytosol|	translation|translational initiation|gene expression|cellular protein metabolic process|	translation initiation factor activity|translation factor activity, nucleic acid binding|poly(A) RNA binding|	10	-0.6	6.46	7	-0.4	1.05	-0.6	7.01	0.0448	-1.6	1
ENSG00000184436	THAP7	THAP domain containing 7	chromosome|nuclear speck|	transcription, DNA-templated|negative regulation of transcription, DNA-templated|	DNA binding|metal ion binding|protein N-terminus binding|C2H2 zinc finger domain binding|	10	0.9	4.89	9	1.3	3	1	7.01	0.0448	0.2	2.2
ENSG00000136197	C7ORF25	chromosome 7 open reading frame 25	None	None	None	10	-0.7	3.93	10	-0.9	3.57	-0.8	7	0.045	-1.8	-0.2
ENSG00000136811	ODF2	outer dense fiber of sperm tails 2	spindle pole|outer dense fiber|nucleus|centrosome|centriole|cytosol|microtubule|	G2/M transition of mitotic cell cycle|mitotic cell cycle|multicellular organismal development|spermatid development|	structural molecule activity|protein binding|	10	-0.5	3.54	10	-0.6	3.94	-0.5	7	0.045	-1.4	-0.1
ENSG00000158402	CDC25C	cell division cycle 25C	nucleus|nucleoplasm|cytosol|perinuclear region of cytoplasm|	regulation of cyclin-dependent protein serine/threonine kinase activity|G2/M transition of mitotic cell cycle|G2/M transition of mitotic cell cycle|mitotic cell cycle|DNA replication|mitotic nuclear division|regulation of mitosis|spermatogenesis|cell proliferation|viral process|peptidyl-tyrosine dephosphorylation|peptidyl-tyrosine dephosphorylation|regulation of cell cycle|	protein tyrosine phosphatase activity|protein binding|protein kinase binding|WW domain binding|	10	2.3	6.67	10	1.1	3.37	2.2	7	0.045	0.8	4
ENSG00000197265	GTF2E2	general transcription factor IIE, polypeptide 2, beta 34kDa	nucleus|nucleoplasm|transcription factor TFIIE complex|cytoplasm|	regulation of transcription, DNA-templated|transcription from RNA polymerase II promoter|transcription initiation from RNA polymerase II promoter|transcription elongation from RNA polymerase II promoter|gene expression|viral process|	DNA binding|protein binding|poly(A) RNA binding|	10	-0.6	2.95	10	-0.9	4.6	-0.8	7	0.045	-1.9	-0.1
ENSG00000178021	TSPYL6	TSPY-like 6	nucleus|	nucleosome assembly|	None	10	-0.7	5.42	10	1.4	10.1	1.4	6.99	0.0452	-0.9	3
ENSG00000233232	NPIPB7	nuclear pore complex interacting protein family, member B7	extracellular region|	None	None	10	0.4	0.432	9	-0.9	8.02	-0.8	6.99	0.0452	-1.9	-0.2
ENSG00000269955	LUC7L2	LUC7-like 2 (S. cerevisiae)	U1 snRNP|nuclear speck|	mRNA splice site selection|	mRNA binding|protein binding|enzyme binding|poly(A) RNA binding|	9	1	4.46	9	-1	6.7	-0.8	6.99	0.0452	-2	1.4
ENSG00000272897	RP1-309K20.6	N/A	None	None	None	8	1.8	7.46	5	0.8	0.973	1.7	6.99	0.0452	0.4	3
ENSG00000072682	P4HA2	prolyl 4-hydroxylase, alpha polypeptide II	nucleus|cytoplasm|endoplasmic reticulum|endoplasmic reticulum lumen|intracellular membrane-bounded organelle|	peptidyl-proline hydroxylation to 4-hydroxy-L-proline|oxidation-reduction process|	procollagen-proline 4-dioxygenase activity|iron ion binding|electron carrier activity|oxidoreductase activity, acting on single donors with incorporation of molecular oxygen, incorporation of two atoms of oxygen|L-ascorbic acid binding|	10	-1.4	7.86	10	-0.5	1.97	-1.2	6.98	0.0453	-3	0.5
ENSG00000124193	SRSF6	serine/arginine-rich splicing factor 6	nucleus|nucleoplasm|nuclear speck|	alternative mRNA splicing, via spliceosome|regulation of alternative mRNA splicing, via spliceosome|regulation of alternative mRNA splicing, via spliceosome|mRNA splicing, via spliceosome|transcription from RNA polymerase II promoter|termination of RNA polymerase II transcription|mRNA splice site selection|mRNA export from nucleus|RNA splicing|gene expression|regulation of keratinocyte proliferation|mRNA 3'-end processing|negative regulation of keratinocyte differentiation|negative regulation of mRNA splicing, via spliceosome|positive regulation of epithelial cell proliferation involved in lung morphogenesis|negative regulation of cell death|regulation of wound healing|	nucleotide binding|RNA binding|pre-mRNA binding|poly(A) RNA binding|	10	1.5	6	10	0.7	1.8	1.5	6.98	0.0453	0.3	2.7
ENSG00000108830	RND2	Rho family GTPase 2	acrosomal membrane|early endosome|	GTP catabolic process|signal transduction|small GTPase mediated signal transduction|positive regulation of collateral sprouting|	GTPase activity|protein binding|GTP binding|protein N-terminus binding|	10	2.4	5.54	10	-1	5.54	-0.8	6.97	0.0455	-2	3.7
ENSG00000117395	EBNA1BP2	EBNA1 binding protein 2	nucleus|nucleolus|membrane|	ribosome biogenesis|	poly(A) RNA binding|	9	0.7	5.63	8	1.4	2.57	0.7	6.97	0.0455	-0.1	2.8
ENSG00000156097	GPR61	G protein-coupled receptor 61	cellular_component|plasma membrane|integral component of membrane|receptor complex|	G-protein coupled receptor signaling pathway|biological_process|	G-protein coupled receptor activity|	9	0.6	7.17	9	-0.8	0.556	0.5	6.97	0.0455	-1.6	1.5
ENSG00000188279	FAM25C	family with sequence similarity 25, member C	None	None	None	1	1.4	7.62	1	0	0	1.4	6.96	0.0457	0.8	3
ENSG00000233024	NPIPA7	nuclear pore complex interacting protein family, member A7	None	None	None	9	0.8	6.83	8	-0.4	1.8	0.9	6.96	0.0457	0.1	2.6
ENSG00000241945	PWP2	PWP2 periodic tryptophan protein homolog (yeast)	nucleolus|cytoplasm|	signal transduction|	signal transducer activity|poly(A) RNA binding|	10	-0.1	0.175	8	-1.4	8.37	-1.3	6.96	0.0457	-2.9	-0.5
ENSG00000121152	NCAPH	non-SMC condensin I complex, subunit H	condensin complex|nucleus|cytoplasm|cytosol|microtubule cytoskeleton|membrane|	mitotic cell cycle|mitotic chromosome condensation|	protein binding|	10	0.6	7.19	10	-1.9	9.53	-1.9	6.95	0.0458	-4	0.9
ENSG00000124243	BCAS4	breast carcinoma amplified sequence 4	cytoplasm|	None	None	10	0.7	4.84	10	1	2.93	0.7	6.95	0.0458	0.2	1.7
ENSG00000125903	DEFB129	defensin, beta 129	extracellular region|	defense response to bacterium|	None	10	0.7	7.47	10	2	2.43	0.7	6.95	0.0458	0.1	2.6
ENSG00000187778	MCRS1	microspherule protein 1	histone acetyltransferase complex|nucleus|nucleoplasm|cytoplasm|Ino80 complex|MLL1 complex|	DNA repair|DNA recombination|chromatin organization|transcription, DNA-templated|regulation of transcription, DNA-templated|cellular protein modification process|histone H4-K5 acetylation|histone H4-K8 acetylation|histone H4-K16 acetylation|	protein binding|histone acetyltransferase activity (H4-K5 specific)|histone acetyltransferase activity (H4-K8 specific)|histone acetyltransferase activity (H4-K16 specific)|	10	0.3	1.46	10	-1.4	10	-1.4	6.95	0.0458	-3	-0.3
ENSG00000251283	RP11-171N4.2	N/A	None	None	None	10	-0.1	0.402	10	1.4	10.3	1.4	6.95	0.0458	0.5	3.3
ENSG00000186860	KRTAP17-1	keratin associated protein 17-1	intermediate filament|	None	None	9	0.5	8.93	9	-0.1	0.11	0.5	6.94	0.046	0.1	1.4
ENSG00000211731	TRBV5-7	T cell receptor beta variable 5-7 (non-functional)	None	None	None	10	-0.5	3.42	10	-0.7	4.1	-0.5	6.94	0.046	-1.6	-0.1
ENSG00000146858	ZC3HAV1L	zinc finger CCCH-type, antiviral 1-like	None	None	None	9	-0.8	3.28	9	-1.7	6.39	-1.2	6.93	0.0462	-3.5	-0.4
ENSG00000159761	C16ORF86	chromosome 16 open reading frame 86	None	None	None	9	-1.5	4.23	9	1.9	4.62	1.4	6.93	0.0462	-0.9	4
ENSG00000168434	COG7	component of oligomeric golgi complex 7	Golgi membrane|Golgi apparatus|Golgi transport complex|	protein glycosylation|intracellular protein transport|retrograde vesicle-mediated transport, Golgi to ER|protein localization to organelle|protein localization to Golgi apparatus|protein stabilization|	protein binding|	10	-0.9	5.38	10	-1	1.88	-1	6.93	0.0462	-1.9	-0.2
ENSG00000185946	RNPC3	RNA-binding region (RNP1, RRM) containing 3	nucleus|U12-type spliceosomal complex|	mRNA processing|RNA splicing|	nucleotide binding|RNA binding|	10	-1.8	9.04	9	1.5	1.94	-0.8	6.93	0.0462	-2.8	-0.2
ENSG00000161944	ASGR2	asialoglycoprotein receptor 2	integral component of membrane|	receptor-mediated endocytosis|cell surface receptor signaling pathway|glycoprotein metabolic process|bone mineralization|regulation of protein stability|lipid homeostasis|	asialoglycoprotein receptor activity|protein binding|carbohydrate binding|	10	0.7	6.9	10	-1.4	1.36	0.7	6.92	0.0463	-1.2	1.9
ENSG00000170144	HNRNPA3	heterogeneous nuclear ribonucleoprotein A3	nucleus|nucleoplasm|ribonucleoprotein complex|catalytic step 2 spliceosome|	mRNA splicing, via spliceosome|mRNA splicing, via spliceosome|RNA splicing|gene expression|	nucleotide binding|RNA binding|protein binding|poly(A) RNA binding|	10	1.1	5.51	9	2.1	1.84	1.1	6.92	0.0463	0.1	3
ENSG00000181513	ACBD4	acyl-CoA binding domain containing 4	None	None	fatty-acyl-CoA binding|lipid binding|	10	0.9	7.37	10	2	0.258	0.9	6.92	0.0463	0	3.2
ENSG00000125686	MED1	mediator complex subunit 1	chromatin|nucleus|nucleoplasm|nucleolus|membrane|mediator complex|mediator complex|protein-DNA complex|	negative regulation of transcription from RNA polymerase II promoter|cell morphogenesis|angiogenesis|liver development|embryonic placenta development|lens development in camera-type eye|thyroid hormone mediated signaling pathway|ventricular trabecula myocardium morphogenesis|retinal pigment epithelium development|DNA replication|regulation of transcription from RNA polymerase I promoter|transcription initiation from RNA polymerase II promoter|transcription initiation from RNA polymerase II promoter|thyroid hormone generation|androgen biosynthetic process|brain development|lactation|gene expression|positive regulation of gene expression|positive regulation of gene expression|negative regulation of keratinocyte proliferation|keratinocyte differentiation|monocyte differentiation|intracellular steroid hormone receptor signaling pathway|androgen receptor signaling pathway|organ regeneration|positive regulation of intracellular estrogen receptor signaling pathway|positive regulation of protein import into nucleus, translocation|positive regulation of mammary gland epithelial cell proliferation|embryonic heart tube development|embryonic hindlimb morphogenesis|embryonic hemopoiesis|peroxisome proliferator activated receptor signaling pathway|cellular response to hepatocyte growth factor stimulus|megakaryocyte development|mRNA transcription from RNA polymerase II promoter|negative regulation of apoptotic process|cellular lipid metabolic process|small molecule metabolic process|fat cell differentiation|positive regulation of keratinocyte differentiation|negative regulation of neuron differentiation|positive regulation of transcription, DNA-templated|positive regulation of transcription from RNA polymerase II promoter|positive regulation of transcription from RNA polymerase II promoter|erythrocyte development|enucleate erythrocyte development|regulation of cell cycle|positive regulation of interferon-gamma-mediated signaling pathway|mammary gland branching involved in thelarche|mammary gland branching involved in pregnancy|epithelial cell proliferation involved in mammary gland duct elongation|positive regulation of G0 to G1 transition|ERK1 and ERK2 cascade|regulation of vitamin D receptor signaling pathway|cellular response to epidermal growth factor stimulus|cellular response to steroid hormone stimulus|cellular response to thyroid hormone stimulus|positive regulation of receptor activity|positive regulation of hepatocyte proliferation|regulation of RNA biosynthetic process|	RNA polymerase II core promoter proximal region sequence-specific DNA binding|sequence-specific DNA binding RNA polymerase II transcription factor activity|core promoter binding|RNA polymerase II transcription cofactor activity|chromatin binding|transcription cofactor activity|transcription coactivator activity|transcription coactivator activity|receptor activity|protein binding|transcription factor binding|ligand-dependent nuclear receptor binding|ligand-dependent nuclear receptor binding|estrogen receptor binding|ligand-dependent nuclear receptor transcription coactivator activity|ligand-dependent nuclear receptor transcription coactivator activity|thyroid hormone receptor coactivator activity|chromatin DNA binding|nuclear hormone receptor binding|mediator complex binding|vitamin D receptor binding|vitamin D receptor binding|vitamin D receptor binding|retinoic acid receptor binding|peroxisome proliferator activated receptor binding|thyroid hormone receptor binding|thyroid hormone receptor binding|LBD domain binding|	10	1.1	8.81	10	-2	5.79	0.6	6.91	0.0465	-2.4	2
ENSG00000136122	BORA	bora, aurora kinase A activator	cytosol|	G2/M transition of mitotic cell cycle|mitotic cell cycle|mitotic nuclear division|regulation of mitosis|regulation of protein localization|regulation of mitotic spindle organization|	protein binding|protein kinase binding|	10	0.5	6.16	10	1.4	1.7	0.5	6.91	0.0465	0	1.9
ENSG00000144580	RQCD1	RCD1 required for cell differentiation1 homolog (S. pombe)	cytoplasmic mRNA processing body|nucleus|cytosol|membrane|CCR4-NOT complex|	nuclear-transcribed mRNA catabolic process, deadenylation-dependent decay|nuclear-transcribed mRNA poly(A) tail shortening|transcription, DNA-templated|regulation of transcription, DNA-templated|regulation of translation|sex differentiation|gene expression|RNA metabolic process|mRNA metabolic process|cytokine-mediated signaling pathway|gene silencing by RNA|negative regulation of intracellular estrogen receptor signaling pathway|positive regulation of ligand-dependent nuclear receptor transcription coactivator activity|	protein binding|	10	0.4	2.52	9	-1.4	5.79	-0.9	6.91	0.0465	-3	0.3
ENSG00000186854	TRABD2A	TraB domain containing 2A	integral component of plasma membrane|integral component of organelle membrane|	proteolysis|metabolic process|Wnt signaling pathway|protein oxidation|negative regulation of Wnt signaling pathway|head development|	metalloendopeptidase activity|Wnt-protein binding|metal ion binding|	10	-0.5	5.48	10	-1.6	4.37	-0.6	6.91	0.0465	-2.5	-0.1
ENSG00000089692	LAG3	lymphocyte-activation gene 3	external side of plasma membrane|integral component of membrane|	cell surface receptor signaling pathway|negative regulation of interleukin-2 biosynthetic process|positive regulation of natural killer cell mediated cytotoxicity|negative regulation of T cell activation|	antigen binding|transmembrane signaling receptor activity|MHC class II protein binding|	10	0.5	7.07	10	0.1	0.173	0.5	6.9	0.0467	0.1	1.3
ENSG00000090861	AARS	alanyl-tRNA synthetase	cytoplasm|cytosol|membrane|extracellular vesicular exosome|	hair follicle development|tRNA modification|tRNA aminoacylation for protein translation|alanyl-tRNA aminoacylation|regulation of translational fidelity|protein folding|tRNA processing|cell death|gene expression|cerebellar Purkinje cell layer development|endoplasmic reticulum unfolded protein response|response to amino acid|negative regulation of neuron apoptotic process|neuromuscular process controlling balance|	tRNA binding|aminoacyl-tRNA editing activity|alanine-tRNA ligase activity|ATP binding|zinc ion binding|amino acid binding|	10	1.4	7.47	9	-0.7	3.76	1.3	6.9	0.0467	-0.6	3
ENSG00000124783	SSR1	signal sequence receptor, alpha	endoplasmic reticulum|endoplasmic reticulum membrane|integral component of membrane|	translation|cotranslational protein targeting to membrane|SRP-dependent cotranslational protein targeting to membrane|activation of signaling protein activity involved in unfolded protein response|positive regulation of cell proliferation|gene expression|endoplasmic reticulum unfolded protein response|cellular protein metabolic process|	protein binding|	10	1.5	6.73	10	-0.3	0.767	1.5	6.9	0.0467	0	3
ENSG00000160050	CCDC28B	coiled-coil domain containing 28B	cytoplasm|centrosome|	cilium assembly|	protein binding|	10	0.6	8.77	10	-1	1.02	0.6	6.9	0.0467	0	1.6
ENSG00000169548	ZNF280A	zinc finger protein 280A	nucleus|	transcription, DNA-templated|regulation of transcription, DNA-templated|	DNA binding|metal ion binding|	10	0.5	4.16	9	1.2	3.22	0.8	6.9	0.0467	0.2	1.9
ENSG00000169554	ZEB2	zinc finger E-box binding homeobox 2	nucleus|	negative regulation of transcription from RNA polymerase II promoter|neural crest cell migration|somitogenesis|neural tube closure|transcription, DNA-templated|nervous system development|hippocampus development|cell proliferation in forebrain|positive regulation of Wnt signaling pathway|positive regulation of JUN kinase activity|positive regulation of melanocyte differentiation|positive regulation of transcription from RNA polymerase II promoter|positive regulation of melanin biosynthetic process|developmental pigmentation|melanocyte migration|regulation of melanosome organization|	sequence-specific DNA binding transcription factor activity|phosphatase regulator activity|sequence-specific DNA binding|metal ion binding|R-SMAD binding|	10	0.5	5.84	10	0.8	1.52	0.6	6.9	0.0467	0.1	1.7
ENSG00000072501	SMC1A	structural maintenance of chromosomes 1A	chromosome, centromeric region|kinetochore|condensed chromosome kinetochore|condensed nuclear chromosome|nucleus|nucleoplasm|chromosome|cytoplasm|cytosol|cohesin core heterodimer|meiotic cohesin complex|	mitotic sister chromatid segregation|mitotic cell cycle|mRNA splicing, via spliceosome|DNA repair|mitotic spindle organization|sister chromatid cohesion|mitotic sister chromatid cohesion|mitotic cell cycle checkpoint|meiotic nuclear division|RNA splicing|response to radiation|gene expression|stem cell maintenance|negative regulation of DNA endoreduplication|signal transduction in response to DNA damage|	chromatin binding|microtubule motor activity|protein binding|ATP binding|mediator complex binding|poly(A) RNA binding|protein heterodimerization activity|	9	0	0	7	-1.1	9.63	-1	6.89	0.0468	-2	-0.4
ENSG00000108061	SHOC2	soc-2 suppressor of clear homolog (C. elegans)	protein phosphatase type 1 complex|nucleus|cytoplasm|cytoplasm|	Ras protein signal transduction|fibroblast growth factor receptor signaling pathway|positive regulation of Ras protein signal transduction|regulation of catalytic activity|	protein phosphatase regulator activity|protein phosphatase binding|	10	-0.5	4.3	10	-0.7	3.19	-0.5	6.89	0.0468	-1.9	0.5
ENSG00000140632	GLYR1	glyoxylate reductase 1 homolog (Arabidopsis)	nucleus|cytoplasm|Golgi apparatus|	pentose-phosphate shunt|	DNA binding|phosphogluconate dehydrogenase (decarboxylating) activity|methylated histone binding|NAD binding|	10	0.5	8.05	10	0.1	0.0243	0.5	6.89	0.0468	0.1	1.5
ENSG00000164024	METAP1	methionyl aminopeptidase 1	cytoplasm|cytosol|cytosolic ribosome|	regulation of translation|proteolysis|phototransduction, visible light|rhodopsin mediated signaling pathway|peptidyl-methionine modification|regulation of rhodopsin mediated signaling pathway|N-terminal protein amino acid modification|protein initiator methionine removal|	aminopeptidase activity|metalloexopeptidase activity|metal ion binding|metalloaminopeptidase activity|	10	0.7	4.33	10	0.9	3.06	0.7	6.89	0.0468	0.2	1.6
ENSG00000171877	FRMD5	FERM domain containing 5	cellular_component|cytoplasm|cytoskeleton|integral component of membrane|extrinsic component of membrane|	biological_process|	molecular_function|protein binding|cytoskeletal protein binding|	10	0.7	3.45	10	1	4.35	0.7	6.89	0.0468	0.1	2.1
ENSG00000197910	FAM25G	family with sequence similarity 25, member G	None	None	None	10	2.1	7.29	9	0.8	1.33	2	6.89	0.0468	0.4	3.8
ENSG00000143502	SUSD4	sushi domain containing 4	integral component of membrane|	None	None	9	0.6	5.23	9	0.6	1.96	0.6	6.88	0.047	-0.1	1.8
ENSG00000147536	GINS4	GINS complex subunit 4 (Sld5 homolog)	nucleoplasm|cytoplasm|	mitotic cell cycle|DNA strand elongation involved in DNA replication|	protein binding|	9	1	6.41	8	-1.3	9.03	1	6.88	0.047	-2.4	2
ENSG00000157778	PSMG3	proteasome (prosome, macropain) assembly chaperone 3	None	None	None	10	-0.7	3.63	10	1.8	9.61	1.5	6.88	0.047	0.3	4.7
ENSG00000163510	CWC22	CWC22 spliceosome-associated protein	nucleus|spliceosomal complex|cytoplasm|nuclear speck|catalytic step 2 spliceosome|	mRNA splicing, via spliceosome|regulation of mRNA splicing, via spliceosome|	RNA binding|protein binding|	10	-0.6	2.58	9	1.2	5.26	1.5	6.88	0.047	-2.4	3
ENSG00000268955	LRLE1	liver-related low express protein 1	None	None	None	6	1.6	7.1	6	-1.7	4.71	1.6	6.88	0.047	-1.8	3
ENSG00000129245	FXR2	fragile X mental retardation, autosomal homolog 2	cytoplasm|membrane|cytosolic large ribosomal subunit|extracellular vesicular exosome|	None	RNA binding|protein binding|identical protein binding|poly(A) RNA binding|	10	0.4	6.83	10	0.2	0.368	0.4	6.87	0.0472	0.1	1.4
ENSG00000155428	TRIM74	tripartite motif containing 74	intracellular|	None	zinc ion binding|	10	-1.1	9.54	10	0.3	0.834	-1	6.87	0.0472	-2	-0.3
ENSG00000158526	TSR2	TSR2, 20S rRNA accumulation, homolog (S. cerevisiae)	None	rRNA processing|	protein binding|	7	1	6.92	6	-0.8	2.93	0.9	6.87	0.0472	-1.7	2
ENSG00000203804	ADAMTSL4-AS1	ADAMTSL4 antisense RNA 1	None	None	None	9	0.6	7.1	7	-0.8	0.788	0.6	6.87	0.0472	-0.8	2.3
ENSG00000213214	ARHGEF35	Rho guanine nucleotide exchange factor (GEF) 35	None	None	None	10	1.2	1.78	10	1.2	5.39	1.2	6.87	0.0472	0	2
ENSG00000234511	C5ORF58	chromosome 5 open reading frame 58	None	None	None	9	-1.7	9.8	9	1	1.19	-1.6	6.87	0.0472	-2.9	-0.3
ENSG00000112130	RNF8	ring finger protein 8, E3 ubiquitin protein ligase	ubiquitin ligase complex|chromosome, telomeric region|nucleus|nucleolus|midbody|site of double-strand break|	double-strand break repair|double-strand break repair via nonhomologous end joining|ubiquitin-dependent protein catabolic process|cellular response to DNA damage stimulus|mitotic nuclear division|spermatid development|response to ionizing radiation|histone H2A ubiquitination|histone H2B ubiquitination|interstrand cross-link repair|histone exchange|isotype switching|positive regulation of DNA repair|negative regulation of translational elongation|protein autoubiquitination|protein K63-linked ubiquitination|histone H2A K63-linked ubiquitination|histone H2A K63-linked ubiquitination|protein K48-linked ubiquitination|	chromatin binding|ubiquitin-protein transferase activity|protein binding|zinc ion binding|acid-amino acid ligase activity|ubiquitin protein ligase binding|histone binding|protein homodimerization activity|	10	1.4	9.12	9	-0.2	0.266	1.3	6.86	0.0474	0.2	2.5
ENSG00000119574	ZBTB45	zinc finger and BTB domain containing 45	nucleus|	transcription, DNA-templated|regulation of transcription, DNA-templated|	DNA binding|metal ion binding|	9	-0.7	1.35	9	-1.1	6.03	-0.8	6.86	0.0474	-2.7	0
ENSG00000135924	DNAJB2	DnaJ (Hsp40) homolog, subfamily B, member 2	proteasome complex|nucleus|cytosol|inclusion body|	protein folding|response to unfolded protein|cell death|negative regulation of cell proliferation|negative regulation of cell growth|ER-associated ubiquitin-dependent protein catabolic process|positive regulation of protein ubiquitination|positive regulation of proteasomal ubiquitin-dependent protein catabolic process|protein refolding|negative regulation of inclusion body assembly|negative regulation of protein deubiquitination|	protein binding|Hsp70 protein binding|polyubiquitin binding|unfolded protein binding|chaperone binding|proteasome binding|	10	-0.1	0.217	10	1.3	9.58	1.2	6.86	0.0474	0.3	2.5
ENSG00000254806	SYS1-DBNDD2	SYS1-DBNDD2 readthrough (NMD candidate)	None	None	None	10	1.1	7.11	9	-1.2	1.12	1.1	6.86	0.0474	-0.4	2
ENSG00000137331	IER3	immediate early response 3	nucleus|integral component of membrane|	response to protozoan|negative regulation of systemic arterial blood pressure|regulation of DNA repair|apoptotic process|mitotic G2 DNA damage checkpoint|intrinsic apoptotic signaling pathway in response to DNA damage|anatomical structure morphogenesis|negative regulation of apoptotic process|positive regulation of protein catabolic process|negative regulation of glycolytic process|regulation of nucleocytoplasmic transport|negative regulation of inflammatory response|negative regulation of mitochondrial outer membrane permeabilization involved in apoptotic signaling pathway|regulation of reactive oxygen species metabolic process|regulation of response to DNA damage stimulus|	protein binding|	10	0.6	2.77	10	-2.1	10.4	-2.1	6.85	0.0475	-4	-1
ENSG00000139618	BRCA2	breast cancer 2, early onset	nucleus|nucleoplasm|cytoplasm|centrosome|secretory granule|BRCA2-MAGE-D1 complex|protein complex|	double-strand break repair via homologous recombination|double-strand break repair via homologous recombination|cytokinesis|oocyte maturation|inner cell mass cell proliferation|DNA repair|nucleotide-excision repair|double-strand break repair|double-strand break repair|DNA damage response, signal transduction by p53 class mediator resulting in transcription of p21 class mediator|male meiosis I|spermatogenesis|brain development|cell aging|female gonad development|response to X-ray|response to UV-C|response to gamma radiation|hemopoiesis|regulation of cytokinesis|negative regulation of mammary gland epithelial cell proliferation|intrinsic apoptotic signaling pathway in response to DNA damage by p53 class mediator|histone H3 acetylation|histone H4 acetylation|positive regulation of transcription, DNA-templated|positive regulation of mitotic cell cycle|replication fork protection|centrosome duplication|	protease binding|single-stranded DNA binding|protein binding|H3 histone acetyltransferase activity|H4 histone acetyltransferase activity|gamma-tubulin binding|	10	1.1	7.95	9	0.1	0.0126	0.6	6.85	0.0475	0.2	1.8
ENSG00000197969	VPS13A	vacuolar protein sorting 13 homolog A (S. cerevisiae)	intracellular|dense core granule|	Golgi to endosome transport|nervous system development|locomotory behavior|protein localization|cell death|protein transport|social behavior|	protein binding|	10	-1.7	6.51	10	-1.2	1.26	-1.7	6.85	0.0475	-3	-0.7
ENSG00000203618	GP1BB	glycoprotein Ib (platelet), beta polypeptide	plasma membrane|integral component of plasma membrane|	cell adhesion|cell surface receptor signaling pathway|blood coagulation|blood coagulation, intrinsic pathway|platelet activation|platelet activation|	transmembrane signaling receptor activity|protein binding|	9	1.4	5.54	10	0.8	2.74	1.3	6.85	0.0475	0.2	2.4
ENSG00000119446	RBM18	RNA binding motif protein 18	None	None	nucleotide binding|RNA binding|	10	-1.1	0.785	10	-1.4	6.66	-1.3	6.84	0.0477	-3	-0.6
ENSG00000243480	AMY2A	amylase, alpha 2A (pancreatic)	extracellular region|extracellular space|extracellular vesicular exosome|	carbohydrate metabolic process|carbohydrate catabolic process|polysaccharide digestion|small molecule metabolic process|	alpha-amylase activity|calcium ion binding|chloride ion binding|	8	1.4	3.78	8	1.7	3.9	1.4	6.84	0.0477	-1.3	3
ENSG00000097046	CDC7	cell division cycle 7	nucleus|nucleoplasm|cytoplasm|microtubule cytoskeleton|intercellular bridge|	G1/S transition of mitotic cell cycle|mitotic cell cycle|DNA replication|protein phosphorylation|positive regulation of cell proliferation|positive regulation of nuclear cell cycle DNA replication|positive regulation of G2/M transition of mitotic cell cycle|cell cycle phase transition|cell division|	protein kinase activity|protein serine/threonine kinase activity|protein binding|ATP binding|kinase activity|metal ion binding|	10	1.8	9.37	7	-0.9	0.879	1.8	6.83	0.0479	0.5	3
ENSG00000137818	RPLP1	ribosomal protein, large, P1	cytoplasm|cytosol|cytosolic large ribosomal subunit|extracellular vesicular exosome|	nuclear-transcribed mRNA catabolic process, nonsense-mediated decay|translation|translation|translational initiation|translational elongation|translational termination|SRP-dependent cotranslational protein targeting to membrane|gene expression|viral process|RNA metabolic process|mRNA metabolic process|viral life cycle|viral transcription|cellular protein metabolic process|	RNA binding|structural constituent of ribosome|protein binding|	9	0.8	8.22	8	-0.6	1.83	0.8	6.83	0.0479	-0.4	2
ENSG00000184678	HIST2H2BE	histone cluster 2, H2be	nucleosome|extracellular space|nucleus|nucleoplasm|extracellular vesicular exosome|	innate immune response in mucosa|chromatin organization|nucleosome assembly|antibacterial humoral response|defense response to Gram-positive bacterium|	DNA binding|protein heterodimerization activity|	7	-0.4	1.38	6	3	9.46	2.9	6.83	0.0479	0.5	5.8
ENSG00000168071	CCDC88B	coiled-coil domain containing 88B	membrane|	None	None	10	0.6	5.89	10	0.8	1.55	0.6	6.82	0.048	0.1	1.5
ENSG00000197045	GMFB	glia maturation factor, beta	intracellular|	protein phosphorylation|negative regulation of protein kinase activity|signal transduction|nervous system development|positive regulation of catalytic activity|	actin binding|protein kinase inhibitor activity|signal transducer activity|enzyme activator activity|growth factor activity|	10	-1.2	9.1	10	0.7	1.66	-1.1	6.82	0.048	-2	-0.1
ENSG00000198843	SELT	selenoprotein T	None	selenocysteine incorporation|cell redox homeostasis|	selenium binding|	10	0.5	6.46	10	0.5	0.594	0.5	6.82	0.048	0	1.3
ENSG00000117448	AKR1A1	aldo-keto reductase family 1, member A1 (aldehyde reductase)	extracellular space|cytosol|apical plasma membrane|extracellular vesicular exosome|	glucose metabolic process|cellular aldehyde metabolic process|L-ascorbic acid biosynthetic process|D-glucuronate catabolic process|aldehyde catabolic process|oxidation-reduction process|	alditol:NADP+ 1-oxidoreductase activity|electron carrier activity|L-glucuronate reductase activity|	10	0.9	9.23	10	-0.3	0.342	0.9	6.81	0.0482	0.2	1.9
ENSG00000186716	BCR	breakpoint cluster region	cytosol|plasma membrane|membrane|protein complex|extracellular vesicular exosome|	protein phosphorylation|signal transduction|small GTPase mediated signal transduction|brain development|peptidyl-tyrosine phosphorylation|actin cytoskeleton organization|negative regulation of cell migration|response to lipopolysaccharide|positive regulation of Rac GTPase activity|inner ear morphogenesis|negative regulation of neutrophil degranulation|protein autophosphorylation|platelet-derived growth factor receptor signaling pathway|negative regulation of inflammatory response|positive regulation of phagocytosis|neuromuscular process controlling balance|regulation of small GTPase mediated signal transduction|regulation of cell cycle|	protein serine/threonine kinase activity|protein tyrosine kinase activity|Rho guanyl-nucleotide exchange factor activity|GTPase activator activity|protein binding|ATP binding|kinase activity|enzyme binding|Rac GTPase activator activity|	7	0.2	0.834	4	2.2	9.7	2.1	6.81	0.0482	0.9	4
ENSG00000138035	PNPT1	polyribonucleotide nucleotidyltransferase 1	cytoplasm|mitochondrion|mitochondrial intermembrane space|membrane|mitochondrial degradosome|	mitochondrial RNA catabolic process|mitochondrial mRNA catabolic process|positive regulation of mitochondrial RNA catabolic process|mitochondrial RNA 5'-end processing|mitochondrial RNA 3'-end processing|RNA catabolic process|mRNA catabolic process|cellular response to oxidative stress|cellular response to interferon-beta|RNA import into mitochondrion|rRNA import into mitochondrion|regulation of cellular respiration|RNA polyadenylation|negative regulation of growth|protein homooligomerization|positive regulation of mRNA catabolic process|protein homotrimerization|mitochondrion morphogenesis|nuclear polyadenylation-dependent mRNA catabolic process|mitotic cell cycle arrest|RNA phosphodiester bond hydrolysis, exonucleolytic|RNA phosphodiester bond hydrolysis, exonucleolytic|mitochondrial mRNA polyadenylation|positive regulation of miRNA catabolic process|regulation of cellular senescence|	3'-5'-exoribonuclease activity|polyribonucleotide nucleotidyltransferase activity|protein binding|poly(U) RNA binding|poly(G) binding|miRNA binding|poly(A) RNA binding|	10	-0.8	5.79	9	2.9	4.76	-1.1	6.8	0.0484	-2.8	3.5
ENSG00000148154	UGCG	UDP-glucose ceramide glucosyltransferase	Golgi membrane|membrane|integral component of membrane|	sphingolipid metabolic process|glucosylceramide biosynthetic process|glycosphingolipid metabolic process|glycosphingolipid biosynthetic process|epidermis development|small molecule metabolic process|	ceramide glucosyltransferase activity|	10	-1.6	8.15	10	1	7.64	0.9	6.8	0.0484	-2.3	2.5
ENSG00000156096	UGT2B4	UDP glucuronosyltransferase 2 family, polypeptide B4	endoplasmic reticulum membrane|integral component of membrane|	estrogen catabolic process|xenobiotic metabolic process|metabolic process|cellular glucuronidation|	glucuronosyltransferase activity|	10	0.5	4.29	10	2.6	5.96	0.6	6.8	0.0484	0.1	4.1
ENSG00000179094	PER1	period circadian clock 1	nucleus|cytoplasm|	negative regulation of transcription from RNA polymerase II promoter|regulation of sodium ion transport|transcription, DNA-templated|signal transduction|circadian rhythm|entrainment of circadian clock|posttranscriptional regulation of gene expression|circadian regulation of gene expression|regulation of hair cycle|regulation of circadian rhythm|negative regulation of I-kappaB kinase/NF-kappaB signaling|entrainment of circadian clock by photoperiod|histone H3 acetylation|histone H4 acetylation|negative regulation of transcription, DNA-templated|positive regulation of transcription from RNA polymerase II promoter|negative regulation of JNK cascade|histone H3 deacetylation|circadian regulation of translation|regulation of cytokine production involved in inflammatory response|regulation of p38MAPK cascade|negative regulation of glucocorticoid receptor signaling pathway|	RNA polymerase II core promoter proximal region sequence-specific DNA binding|transcription factor binding transcription factor activity|signal transducer activity|kinase binding|chromatin DNA binding|ubiquitin protein ligase binding|E-box binding|	10	0.6	6.32	10	0.6	0.722	0.6	6.8	0.0484	0.1	1.6
ENSG00000253910	PCDHGB2	protocadherin gamma subfamily B, 2	plasma membrane|integral component of membrane|	homophilic cell adhesion|	calcium ion binding|	5	-0.9	1.61	5	-1.2	5.93	-1	6.79	0.0486	-3	-0.2
ENSG00000256500	RP11-73M18.2	N/A	None	None	None	7	-0.5	5.08	7	-0.7	2.03	-0.6	6.79	0.0486	-1.6	-0.1
ENSG00000012048	BRCA1	breast cancer 1, early onset	ubiquitin ligase complex|ruffle|nucleus|nucleoplasm|chromosome|cytoplasm|plasma membrane|focal adhesion|gamma-tubulin ring complex|ribonucleoprotein complex|BRCA1-BARD1 complex|filamentous actin|protein complex|BRCA1-A complex|	double-strand break repair via homologous recombination|double-strand break repair via homologous recombination|DNA repair|postreplication repair|double-strand break repair|double-strand break repair|regulation of transcription from RNA polymerase II promoter|regulation of transcription from RNA polymerase III promoter|fatty acid biosynthetic process|apoptotic process|cellular response to DNA damage stimulus|DNA damage response, signal transduction by p53 class mediator resulting in transcription of p21 class mediator|chromosome segregation|intrinsic apoptotic signaling pathway in response to DNA damage|response to ionizing radiation|protein ubiquitination|androgen receptor signaling pathway|positive regulation of protein ubiquitination|G2 DNA damage checkpoint|substrate adhesion-dependent cell spreading|positive regulation of histone acetylation|regulation of cell proliferation|regulation of apoptotic process|response to estrogen|negative regulation of fatty acid biosynthetic process|positive regulation of DNA repair|negative regulation of transcription, DNA-templated|positive regulation of transcription, DNA-templated|positive regulation of transcription, DNA-templated|positive regulation of transcription from RNA polymerase II promoter|positive regulation of transcription from RNA polymerase II promoter|negative regulation of centriole replication|positive regulation of histone H3-K4 methylation|negative regulation of histone H3-K9 methylation|protein autoubiquitination|positive regulation of histone H4-K20 methylation|positive regulation of cell cycle arrest|cellular response to indole-3-methanol|protein K6-linked ubiquitination|regulation of cell motility|positive regulation of histone H3-K9 acetylation|positive regulation of histone H4-K16 acetylation|	DNA binding|transcription coactivator activity|RNA binding|ubiquitin-protein transferase activity|ubiquitin-protein transferase activity|protein binding|zinc ion binding|tubulin binding|ligase activity|enzyme binding|ubiquitin protein ligase binding|transcription regulatory region DNA binding|androgen receptor binding|	9	0	0	9	-1.1	9.23	-1	6.78	0.0487	-2	-0.4
ENSG00000116288	PARK7	parkinson protein 7	nucleus|cytoplasm|mitochondrion|mitochondrion|cytosol|cytosol|plasma membrane|PML body|membrane raft|extracellular vesicular exosome|	negative regulation of protein phosphorylation|negative regulation of protein kinase activity|proteolysis|autophagy|inflammatory response|mitochondrion organization|single fertilization|adult locomotory behavior|negative regulation of gene expression|negative regulation of protein binding|negative regulation of protein binding|negative regulation of protein binding|positive regulation of interleukin-8 production|cellular response to oxidative stress|hydrogen peroxide metabolic process|regulation of neuron apoptotic process|negative regulation of neuron apoptotic process|positive regulation of transcription from RNA polymerase II promoter|negative regulation of protein export from nucleus|regulation of inflammatory response|protein stabilization|protein stabilization|dopamine uptake involved in synaptic transmission|regulation of mitochondrial membrane potential|membrane depolarization|oxidation-reduction process|oxidation-reduction process|membrane hyperpolarization|negative regulation of cell death|regulation of androgen receptor signaling pathway|cellular response to hydrogen peroxide|positive regulation of protein homodimerization activity|positive regulation of protein localization to nucleus|negative regulation of neuron death|negative regulation of hydrogen peroxide-mediated programmed cell death|positive regulation of superoxide dismutase activity|negative regulation of protein acetylation|negative regulation of death-inducing signaling complex assembly|negative regulation of protein K48-linked deubiquitination|negative regulation of TRAIL-activated apoptotic signaling pathway|negative regulation of ubiquitin-specific protease activity|positive regulation of oxidative phosphorylation uncoupler activity|positive regulation of androgen receptor activity|negative regulation of extrinsic apoptotic signaling pathway|negative regulation of cysteine-type endopeptidase activity involved in apoptotic signaling pathway|	mRNA binding|peroxidase activity|receptor binding|protein binding|transcription factor binding|peptidase activity|superoxide dismutase copper chaperone activity|oxidoreductase activity, acting on peroxide as acceptor|enzyme binding|cytokine binding|identical protein binding|protein homodimerization activity|small protein activating enzyme binding|small protein conjugating enzyme binding|androgen receptor binding|peroxiredoxin activity|scaffold protein binding|cupric ion binding|cuprous ion binding|ubiquitin-specific protease binding|	10	-1.1	7.1	10	-0.4	0.683	-1.1	6.78	0.0487	-2	1.1
ENSG00000125447	GGA3	golgi-associated, gamma adaptin ear containing, ARF binding protein 3	trans-Golgi network|endosome membrane|clathrin adaptor complex|	intracellular protein transport|vesicle-mediated transport|positive regulation of protein catabolic process|	protein binding|ADP-ribosylation factor binding|	10	0.5	2.21	10	-1.7	8.82	-1.6	6.78	0.0487	-3.9	-0.3
ENSG00000146143	PRIM2	primase, DNA, polypeptide 2 (58kDa)	nucleoplasm|primosome complex|	G1/S transition of mitotic cell cycle|mitotic cell cycle|telomere maintenance via recombination|telomere maintenance|DNA replication, synthesis of RNA primer|DNA replication initiation|DNA strand elongation involved in DNA replication|telomere maintenance via semi-conservative replication|	DNA binding|DNA primase activity|metal ion binding|4 iron, 4 sulfur cluster binding|	10	-1.2	8.25	9	1.5	1.94	-1	6.78	0.0487	-2	1.6
ENSG00000115159	GPD2	glycerol-3-phosphate dehydrogenase 2 (mitochondrial)	mitochondrial inner membrane|glycerol-3-phosphate dehydrogenase complex|	glycerol-3-phosphate metabolic process|gluconeogenesis|glycerol catabolic process|multicellular organism growth|camera-type eye development|cellular lipid metabolic process|small molecule metabolic process|oxidation-reduction process|	glycerol-3-phosphate dehydrogenase activity|calcium ion binding|sn-glycerol-3-phosphate:ubiquinone-8 oxidoreductase activity|	10	0.2	0.489	10	-3	10.3	-3	6.77	0.0489	-6	-0.7
ENSG00000161654	LSM12	LSM12 homolog (S. cerevisiae)	None	None	None	9	1.4	4.73	10	1.4	2.35	1.4	6.77	0.0489	-0.6	3
ENSG00000197822	OCLN	occludin	cytosol|plasma membrane|plasma membrane|cell-cell junction|tight junction|integral component of membrane|apical plasma membrane|apicolateral plasma membrane|cell junction|endocytic vesicle|cytoplasmic vesicle|	protein complex assembly|apoptotic process|cellular component disassembly involved in execution phase of apoptosis|methylation|cell-cell junction organization|S-adenosylhomocysteine metabolic process|S-adenosylmethionine metabolic process|tight junction assembly|	structural molecule activity|protein binding|thiopurine S-methyltransferase activity|protein domain specific binding|	10	-0.9	2.38	10	-2.5	7.62	-1	6.77	0.0489	-4.3	-0.3
ENSG00000265352	RP11-723G8.2	N/A	None	None	None	4	1.5	6.32	4	0.7	1.85	1.4	6.77	0.0489	0.5	3
ENSG00000268046	AP001094.1	N/A	None	None	None	2	0.3	0.687	1	-1.9	8.31	-1.9	6.77	0.0489	-4	-1
ENSG00000268083	AC104534.3	N/A	None	None	None	10	0.7	7.32	8	-1.7	6.62	0.6	6.77	0.0489	-2.7	1.9
ENSG00000056736	IL17RB	interleukin 17 receptor B	extracellular region|cytoplasm|integral component of plasma membrane|cell surface|membrane|	regulation of cell growth|defense response|cytokine-mediated signaling pathway|	cytokine receptor activity|	10	0.6	3.88	10	-1.1	4.65	-1.3	6.76	0.0491	-3	0.4
ENSG00000112592	TBP	TATA box binding protein	female pronucleus|male pronucleus|nucleoplasm|transcription factor TFIID complex|transcription factor TFIIA complex|nuclear euchromatin|cytoplasm|	transcription from RNA polymerase I promoter|transcription initiation from RNA polymerase I promoter|transcription elongation from RNA polymerase I promoter|termination of RNA polymerase I transcription|transcription from RNA polymerase II promoter|transcription from RNA polymerase II promoter|transcription from RNA polymerase II promoter|transcription initiation from RNA polymerase II promoter|transcription initiation from RNA polymerase II promoter|transcription elongation from RNA polymerase II promoter|transcription from RNA polymerase III promoter|transcription from RNA polymerase III promoter|spermatogenesis|cell death|gene expression|viral process|positive regulation of transcription, DNA-templated|	RNA polymerase II repressing transcription factor binding|protein binding|transcription factor binding|transcription regulatory region DNA binding|repressing transcription factor binding|	10	0.8	4.68	8	-2.2	8.64	-2	6.76	0.0491	-4	0.7
ENSG00000129351	ILF3	interleukin enhancer binding factor 3, 90kDa	nucleus|nucleus|nucleolus|cytoplasm|mitochondrion|membrane|ribonucleoprotein complex|	M phase|transcription, DNA-templated|protein phosphorylation|negative regulation of translation|negative regulation of viral genome replication|negative regulation of transcription, DNA-templated|positive regulation of transcription, DNA-templated|defense response to virus|	DNA binding|RNA binding|double-stranded RNA binding|protein binding|poly(A) RNA binding|	9	0.6	5.18	9	1	2.75	0.6	6.76	0.0491	-1	1.9
ENSG00000150455	TIRAP	toll-interleukin 1 receptor (TIR) domain containing adaptor protein	cytoplasm|cytosol|plasma membrane|plasma membrane|endocytic vesicle|ruffle membrane|	toll-like receptor signaling pathway|MyD88-dependent toll-like receptor signaling pathway|inflammatory response|cell surface receptor signaling pathway|I-kappaB kinase/NF-kappaB signaling|myeloid cell differentiation|positive regulation of B cell proliferation|response to lipopolysaccharide|regulation of interferon-beta production|positive regulation of interleukin-12 production|positive regulation of interleukin-15 production|positive regulation of interleukin-8 production|positive regulation of tumor necrosis factor production|toll-like receptor 2 signaling pathway|positive regulation of toll-like receptor 2 signaling pathway|positive regulation of toll-like receptor 3 signaling pathway|toll-like receptor 4 signaling pathway|positive regulation of toll-like receptor 4 signaling pathway|TIRAP-dependent toll-like receptor 4 signaling pathway|toll-like receptor TLR1:TLR2 signaling pathway|toll-like receptor TLR6:TLR2 signaling pathway|positive regulation of I-kappaB kinase/NF-kappaB signaling|negative regulation of growth of symbiont in host|innate immune response|regulation of innate immune response|positive regulation of interleukin-6 biosynthetic process|positive regulation of JNK cascade|defense response to Gram-positive bacterium|positive regulation of NF-kappaB transcription factor activity|positive regulation of ERK1 and ERK2 cascade|3'-UTR-mediated mRNA stabilization|cellular response to bacterial lipopeptide|cellular response to lipoteichoic acid|positive regulation of neutrophil chemotaxis|positive regulation of protein homodimerization activity|positive regulation of chemokine (C-X-C motif) ligand 1 production|positive regulation of chemokine (C-X-C motif) ligand 2 production|	protein kinase C binding|protein binding|phosphatidylinositol-4,5-bisphosphate binding|protein binding, bridging|Toll-like receptor 4 binding|Toll-like receptor 2 binding|protein homodimerization activity|protein heterodimerization activity|	10	0.6	5.85	9	0.7	1.22	0.6	6.76	0.0491	0.1	1.6
ENSG00000182223	ZAR1	zygote arrest 1	cytoplasm|	multicellular organismal development|	None	10	0.4	2.92	10	-0.8	7.97	-0.8	6.76	0.0491	-2	0.3
ENSG00000235631	RNF148	ring finger protein 148	integral component of membrane|	None	zinc ion binding|	10	-0.8	7.99	10	0	0	-0.8	6.76	0.0491	-1.8	-0.1
ENSG00000081692	JMJD4	jumonji domain containing 4	None	None	protein binding|	10	0.5	6.62	10	0.6	0.367	0.5	6.75	0.0493	-1.6	1.9
ENSG00000105887	MTPN	myotrophin	nucleus|cytosol|F-actin capping protein complex|axon|perinuclear region of cytoplasm|extracellular vesicular exosome|	regulation of translation|catecholamine metabolic process|positive regulation of macromolecule biosynthetic process|positive regulation of cardiac muscle hypertrophy|cell growth|regulation of striated muscle tissue development|cerebellar granule cell differentiation|neuron differentiation|positive regulation of cell growth|skeletal muscle tissue regeneration|positive regulation of NF-kappaB transcription factor activity|striated muscle cell differentiation|positive regulation of protein metabolic process|regulation of barbed-end actin filament capping|	None	10	0.6	5.58	10	1.3	1.98	0.7	6.75	0.0493	-2.4	2.1
ENSG00000123552	USP45	ubiquitin specific peptidase 45	None	ubiquitin-dependent protein catabolic process|protein deubiquitination|	ubiquitin-specific protease activity|zinc ion binding|	10	-1.1	6.27	10	-0.6	1.82	-1	6.75	0.0493	-2	-0.1
ENSG00000126581	BECN1	beclin 1, autophagy related	nucleus|trans-Golgi network|membrane|cytoplasmic membrane-bounded vesicle|dendrite|protein complex|	autophagic vacuole assembly|cytokinesis|response to hypoxia|cellular defense response|lysosome organization|negative regulation of cell proliferation|viral process|positive regulation of macroautophagy|response to vitamin E|response to drug|negative regulation of apoptotic process|neuron development|beta-amyloid metabolic process|defense response to virus|cellular response to aluminum ion|cellular response to epidermal growth factor stimulus|	protein binding|	10	0.9	3.46	10	1.4	4.02	1	6.75	0.0493	0.1	2.3
ENSG00000156219	ART3	ADP-ribosyltransferase 3	integral component of plasma membrane|anchored component of membrane|	protein ADP-ribosylation|	NAD+ ADP-ribosyltransferase activity|NAD(P)+-protein-arginine ADP-ribosyltransferase activity|	10	1	6.34	10	-1.2	2.1	0.9	6.75	0.0493	-0.5	2
ENSG00000163312	HELQ	helicase, POLQ-like	nucleus|nucleolus|	double-strand break repair via homologous recombination|	nucleic acid binding|helicase activity|ATP binding|	9	-2.3	9.99	9	0.1	0.00358	-2.3	6.75	0.0493	-4	-0.8
ENSG00000186298	PPP1CC	protein phosphatase 1, catalytic subunit, gamma isozyme	condensed chromosome kinetochore|nucleus|nucleolus|cytoplasm|mitochondrion|mitochondrial outer membrane|cytosol|nuclear speck|midbody|cleavage furrow|protein complex|MLL5-L complex|PTW/PP1 phosphatase complex|	mitotic cell cycle|glycogen metabolic process|protein dephosphorylation|protein dephosphorylation|transforming growth factor beta receptor signaling pathway|triglyceride catabolic process|negative regulation of transforming growth factor beta receptor signaling pathway|circadian regulation of gene expression|regulation of circadian rhythm|entrainment of circadian clock by photoperiod|small molecule metabolic process|regulation of nucleocytoplasmic transport|cell division|	phosphoprotein phosphatase activity|protein serine/threonine phosphatase activity|protein binding|phosphatase activity|protein kinase binding|poly(A) RNA binding|metal ion binding|	10	1.3	6.11	10	0.8	1.96	1	6.75	0.0493	0.2	2.2
ENSG00000073861	TBX21	T-box 21	nucleus|neuronal cell body|	transcription, DNA-templated|regulation of transcription, DNA-templated|multicellular organismal development|response to virus|T cell differentiation|positive regulation of transcription, DNA-templated|positive regulation of isotype switching to IgG isotypes|lymphocyte migration|	sequence-specific DNA binding transcription factor activity|transcription regulatory region DNA binding|	10	0.6	4.78	10	0.9	2.66	0.7	6.74	0.0495	0.2	1.6
ENSG00000144893	MED12L	mediator complex subunit 12-like	mediator complex|	regulation of transcription from RNA polymerase II promoter|transcription from RNA polymerase II promoter|	RNA polymerase II transcription cofactor activity|beta-catenin binding|transcription factor binding|	10	0.8	4.83	10	1	2.47	0.8	6.74	0.0495	0.1	2.1
ENSG00000183154	RP11-863K10.7	N/A	None	None	None	9	0.6	7.1	9	0.1	0.11	0.6	6.74	0.0495	0.1	1.5
ENSG00000188486	H2AFX	H2A histone family, member X	chromosome, telomeric region|nucleosome|nuclear chromatin|condensed nuclear chromosome|male germ cell nucleus|XY body|nucleus|nucleoplasm|replication fork|site of double-strand break|	DNA damage checkpoint|double-strand break repair via homologous recombination|DNA repair|double-strand break repair|double-strand break repair|nucleosome assembly|cellular response to DNA damage stimulus|meiotic nuclear division|spermatogenesis|response to ionizing radiation|positive regulation of DNA repair|	DNA binding|damaged DNA binding|protein binding|enzyme binding|histone binding|protein heterodimerization activity|	10	0.6	5.8	10	0.8	1.37	0.6	6.74	0.0495	0	1.8
ENSG00000204179	PTPN20A	N/A	None	None	None	1	-1.3	6.92	0	0	0	-1.3	6.74	0.0495	-2	-0.1
ENSG00000268858	C20ORF135	N/A	None	None	None	10	0.5	7.47	10	0	0	0.5	6.74	0.0495	0.1	2.1
ENSG00000272442	RP11-444E17.6	N/A	None	None	None	8	0	0	7	1.4	9.79	1.4	6.74	0.0495	0.6	3.6
ENSG00000272968	RBAK-RBAKDN	RBAK-RBAKDN readthrough	None	None	None	7	-1.7	9.19	7	1.8	0.396	-1.6	6.74	0.0495	-3	-0.4
ENSG00000134146	DPH6	diphthamine biosynthesis 6	None	peptidyl-diphthamide biosynthetic process from peptidyl-histidine|peptidyl-diphthamide biosynthetic process from peptidyl-histidine|	ATP binding|diphthine-ammonia ligase activity|	10	0.8	1.94	10	-0.9	8.18	-0.8	6.73	0.0497	-2	0.5
ENSG00000196418	ZNF124	zinc finger protein 124	nucleus|	transcription, DNA-templated|regulation of transcription, DNA-templated|	DNA binding|metal ion binding|	10	0.8	6.23	10	1	0.838	0.8	6.73	0.0497	-0.8	2.3
ENSG00000215021	PHB2	prohibitin 2	nucleus|nucleus|mitochondrion|mitochondrial inner membrane|nuclear matrix|protein complex|extracellular vesicular exosome|	transcription, DNA-templated|negative regulation of intracellular estrogen receptor signaling pathway|negative regulation of mammary gland epithelial cell proliferation|negative regulation of transcription, DNA-templated|mammary gland branching involved in thelarche|mammary gland alveolus development|regulation of branching involved in mammary gland duct morphogenesis|	protein binding|estrogen receptor binding|	9	1.4	2.3	6	1.3	4.76	1.3	6.73	0.0497	0.5	3
ENSG00000163655	GMPS	guanine monphosphate synthase	cytoplasm|cytosol|	purine nucleobase metabolic process|GMP biosynthetic process|glutamine metabolic process|purine nucleobase biosynthetic process|purine ribonucleoside monophosphate biosynthetic process|small molecule metabolic process|nucleobase-containing small molecule metabolic process|	GMP synthase activity|GMP synthase (glutamine-hydrolyzing) activity|ATP binding|pyrophosphatase activity|	10	1	3.07	7	-2.1	7.8	-1.9	6.72	0.0499	-4	0.1
ENSG00000178035	IMPDH2	IMP (inosine 5'-monophosphate) dehydrogenase 2	nucleus|cytoplasm|peroxisomal membrane|cytosol|membrane|extracellular vesicular exosome|	purine nucleobase metabolic process|GMP biosynthetic process|purine ribonucleoside monophosphate biosynthetic process|small molecule metabolic process|nucleobase-containing small molecule metabolic process|oxidation-reduction process|	nucleotide binding|DNA binding|RNA binding|IMP dehydrogenase activity|adenyl nucleotide binding|metal ion binding|	10	1.4	3.82	8	0.9	3.66	1.4	6.72	0.0499	0.3	2.7
ENSG00000181610	MRPS23	mitochondrial ribosomal protein S23	mitochondrion|ribosome|nuclear membrane|intermediate filament cytoskeleton|	translation|	structural constituent of ribosome|poly(A) RNA binding|	7	-0.3	2.29	9	-1.1	7.49	-0.9	6.72	0.0499	-1.8	-0.2
ENSG00000184659	FOXD4L4	forkhead box D4-like 4	nucleus|	transcription, DNA-templated|regulation of transcription, DNA-templated|	sequence-specific DNA binding transcription factor activity|sequence-specific DNA binding|	2	1.6	6.45	2	1	0.938	1.6	6.72	0.0499	0.8	3
ENSG00000222047	C10ORF55	chromosome 10 open reading frame 55	None	None	None	10	-2.2	10.1	10	0.5	0.74	-2.2	6.72	0.0499	-4	-0.5
ENSG00000075151	EIF4G3	eukaryotic translation initiation factor 4 gamma, 3	cytosol|eukaryotic translation initiation factor 4F complex|	positive regulation of protein phosphorylation|translational initiation|regulation of translational initiation|spermatogenesis|viral process|cytokine-mediated signaling pathway|positive regulation of translation|positive regulation of meiosis I|	RNA cap binding|translation initiation factor activity|translation factor activity, nucleic acid binding|poly(A) RNA binding|	10	0.6	5.29	10	0.7	1.75	0.6	6.71	0.05	0.1	2.3
ENSG00000087884	AAMDC	adipogenesis associated, Mth938 domain containing	cytoplasm|cytoplasm|	negative regulation of apoptotic process|positive regulation of fat cell differentiation|positive regulation of transcription from RNA polymerase II promoter|	None	10	-0.6	5.78	10	-0.4	1.35	-0.5	6.71	0.05	-1.5	0.2
ENSG00000129667	RHBDF2	rhomboid 5 homolog 2 (Drosophila)	endoplasmic reticulum membrane|plasma membrane|integral component of membrane|	proteolysis|protein transport|negative regulation of protein secretion|	serine-type endopeptidase activity|growth factor binding|	10	0.4	5.12	10	1	2.89	0.5	6.71	0.05	-1.6	2
ENSG00000148483	TMEM236	transmembrane protein 236	integral component of membrane|	None	None	10	0.4	4.99	10	0.7	2.58	0.4	6.71	0.05	-0.2	1.4
ENSG00000156253	RWDD2B	RWD domain containing 2B	cellular_component|	biological_process|	molecular_function|	10	-2.1	10	10	2.8	4.41	-2.1	6.71	0.05	-4	2.5
ENSG00000167941	SOST	sclerostin	proteinaceous extracellular matrix|extracellular space|Golgi apparatus|extracellular matrix|	ossification|response to mechanical stimulus|Wnt signaling pathway|negative regulation of ossification|negative regulation of BMP signaling pathway|negative regulation of protein complex assembly|positive regulation of transcription, DNA-templated|cellular response to parathyroid hormone stimulus|negative regulation of canonical Wnt signaling pathway|negative regulation of Wnt signaling pathway involved in dorsal/ventral axis specification|	protein binding|transcription factor binding|heparin binding|	10	1	7.02	10	0.4	0.667	0.7	6.71	0.05	0.2	1.8
ENSG00000182919	C11ORF54	chromosome 11 open reading frame 54	nucleus|extracellular vesicular exosome|	metabolic process|metabolic process|	protein binding|zinc ion binding|hydrolase activity, acting on ester bonds|	9	0.6	5.57	10	1.2	2.1	0.6	6.71	0.05	-0.1	1.9
ENSG00000076067	RBMS2	RNA binding motif, single stranded interacting protein 2	nucleus|	RNA processing|	nucleotide binding|RNA binding|poly(A) RNA binding|	10	-0.5	1.82	10	1.2	8.31	1.1	6.7	0.0502	0.1	2.7
ENSG00000146109	ABT1	activator of basal transcription 1	nucleus|transcription factor complex|nucleolus|	regulation of transcription from RNA polymerase II promoter|transcription from RNA polymerase II promoter|spinal cord motor neuron differentiation|	nucleotide binding|DNA binding|transcription coactivator activity|protein binding|poly(A) RNA binding|	9	-0.7	3.92	9	1.6	9.95	1.5	6.7	0.0502	-0.8	3
ENSG00000211660	IGLV2-23	immunoglobulin lambda variable 2-23	None	None	None	9	1.7	2.55	8	-1.1	5.77	1.6	6.7	0.0502	-1.3	4
ENSG00000071189	SNX13	sorting nexin 13	early endosome|early endosome membrane|	intracellular protein transport|termination of G-protein coupled receptor signaling pathway|positive regulation of GTPase activity|	phosphatidylinositol binding|	10	-0.8	2.83	10	2.6	10.3	2.5	6.69	0.0504	1.2	5
ENSG00000127952	STYXL1	serine/threonine/tyrosine interacting-like 1	None	protein dephosphorylation|intracellular signal transduction|	protein tyrosine/serine/threonine phosphatase activity|	10	-0.7	9.14	10	0.3	0.625	-0.7	6.69	0.0504	-1.7	-0.1
ENSG00000132661	NXT1	nuclear transport factor 2-like export factor 1	nuclear pore|cytoplasm|nuclear speck|	RNA export from nucleus|protein export from nucleus|	protein binding|Ran GTPase binding|	10	0.5	8.02	10	-0.8	3.38	0.5	6.69	0.0504	-1.1	1.2
ENSG00000170683	OR10A3	olfactory receptor, family 10, subfamily A, member 3	plasma membrane|integral component of membrane|	G-protein coupled receptor signaling pathway|sensory perception of smell|detection of chemical stimulus involved in sensory perception of smell|detection of chemical stimulus involved in sensory perception of smell|	G-protein coupled receptor activity|olfactory receptor activity|	10	-1.1	3.6	10	-0.9	3.5	-1	6.69	0.0504	-2	-0.2
ENSG00000185436	IFNLR1	interferon, lambda receptor 1	integral component of membrane|interleukin-28 receptor complex|	mucosal immune response|negative regulation of cell proliferation|cytokine-mediated signaling pathway|response to type III interferon|regulation of defense response to virus by host|defense response to virus|	cytokine receptor activity|protein binding|	10	1	8.3	9	-0.8	2.74	1	6.69	0.0504	-0.1	2
ENSG00000204049	AL391421.1	N/A	None	None	None	10	0.9	8.7	10	-0.7	2.55	0.8	6.69	0.0504	-0.2	2
ENSG00000248789	CTD-2203A3.1	N/A	None	None	None	8	-0.3	3.08	8	-1.3	7.79	-1.1	6.69	0.0504	-2.7	-0.2
ENSG00000083520	DIS3	DIS3 exosome endoribonuclease and 3'-5' exoribonuclease	nuclear exosome (RNase complex)|exosome (RNase complex)|nucleus|nucleoplasm|cytoplasm|cytosol|membrane|	nuclear-transcribed mRNA catabolic process, deadenylation-dependent decay|rRNA processing|gene expression|RNA metabolic process|mRNA metabolic process|rRNA catabolic process|positive regulation of GTPase activity|exonucleolytic nuclear-transcribed mRNA catabolic process involved in deadenylation-dependent decay|CUT catabolic process|nucleic acid phosphodiester bond hydrolysis|RNA phosphodiester bond hydrolysis, exonucleolytic|	3'-5'-exoribonuclease activity|RNA binding|endonuclease activity|guanyl-nucleotide exchange factor activity|protein binding|	10	0.6	7.06	7	-1.5	8.5	0.6	6.68	0.0506	-2.6	2
ENSG00000177150	FAM210A	family with sequence similarity 210, member A	mitochondrion|integral component of membrane|	None	None	9	-0.8	2.34	9	-1.2	5.53	-1	6.68	0.0506	-2.7	-0.3
ENSG00000179598	PLD6	phospholipase D family, member 6	mitochondrial outer membrane|integral component of membrane|	phospholipid metabolic process|phosphatidylglycerol biosynthetic process|meiotic nuclear division|spermatid development|mitochondrial fusion|lipid catabolic process|P granule organization|piRNA metabolic process|DNA methylation involved in gamete generation|small molecule metabolic process|glycerophospholipid biosynthetic process|nucleic acid phosphodiester bond hydrolysis|	endonuclease activity|cardiolipin hydrolase activity|protein homodimerization activity|metal ion binding|	10	0.7	4.91	10	0.7	2.07	0.7	6.68	0.0506	0.1	1.6
ENSG00000198483	ANKRD35	ankyrin repeat domain 35	None	None	None	10	0.7	5.87	9	0.4	1.39	0.6	6.68	0.0506	-0.9	1.6
ENSG00000205209	SCGB2B2	secretoglobin, family 2B, member 2	extracellular region|	None	None	10	1.9	7.9	10	0.6	0.858	1.8	6.68	0.0506	0.3	4
ENSG00000233701	PRR23C	proline rich 23C	None	None	None	10	0.7	5.89	10	0.4	1.24	0.7	6.68	0.0506	0.1	1.5
ENSG00000061794	MRPS35	mitochondrial ribosomal protein S35	cytoplasm|mitochondrion|mitochondrial small ribosomal subunit|mitochondrial small ribosomal subunit|	DNA damage response, detection of DNA damage|peptide biosynthetic process|	poly(A) RNA binding|	10	-0.4	6.85	9	-1.9	3.42	-0.4	6.67	0.0508	-3	-0.1
ENSG00000107745	MICU1	mitochondrial calcium uptake 1	intracellular|mitochondrial inner membrane|mitochondrial intermembrane space|integral component of mitochondrial membrane|calcium channel complex|uniplex complex|	mitochondrial calcium ion transport|mitochondrial calcium ion transport|defense response|calcium ion import into mitochondrion|protein homooligomerization|mitochondrial calcium ion homeostasis|positive regulation of mitochondrial calcium ion concentration|calcium ion import|	calcium ion binding|protein binding|protein heterodimerization activity|	10	1	5.94	10	1.2	1.04	1.1	6.67	0.0508	0.2	2.6
ENSG00000130699	TAF4	TAF4 RNA polymerase II, TATA box binding protein (TBP)-associated factor, 135kDa	nucleus|nucleoplasm|transcription factor TFIID complex|cytoplasm|transcription factor TFTC complex|MLL1 complex|	ovarian follicle development|DNA-templated transcription, initiation|transcription from RNA polymerase II promoter|transcription initiation from RNA polymerase II promoter|transcription initiation from RNA polymerase II promoter|transcription elongation from RNA polymerase II promoter|gene expression|viral process|positive regulation of transcription, DNA-templated|	DNA binding|sequence-specific DNA binding transcription factor activity|transcription coactivator activity|protein binding|protein heterodimerization activity|	8	0.7	7.25	8	-0.2	0.74	0.7	6.67	0.0508	-0.1	2.2
ENSG00000138613	APH1B	APH1B gamma secretase subunit	plasma membrane|integral component of membrane|transport vesicle|	Notch signaling pathway|Notch receptor processing|protein processing|membrane protein intracellular domain proteolysis|positive regulation of apoptotic process|positive regulation of catalytic activity|neurotrophin TRK receptor signaling pathway|apoptotic signaling pathway|	protein binding|peptidase activity|	10	0.5	6.67	10	0.6	0.209	0.5	6.67	0.0508	0	1.9
ENSG00000169203	RP11-231C14.4	N/A	None	None	None	1	1.2	6.86	0	0	0	1.2	6.67	0.0508	0.1	2
ENSG00000175513	TSGA10IP	testis specific, 10 interacting protein	None	None	None	10	1.1	6.83	10	0.4	0.868	1	6.67	0.0508	0.2	1.8
ENSG00000178922	HYI	hydroxypyruvate isomerase (putative)	cellular_component|	biological_process|metabolic process|	molecular_function|hydroxypyruvate isomerase activity|	10	0.8	7.24	10	-0.4	0.536	0.8	6.67	0.0508	-0.8	2.5
ENSG00000183853	KIRREL	kin of IRRE like (Drosophila)	plasma membrane|plasma membrane|cell-cell junction|integral component of membrane|dendritic shaft|perinuclear region of cytoplasm|extracellular vesicular exosome|	negative regulation of protein phosphorylation|excretion|single organismal cell-cell adhesion|positive regulation of actin filament polymerization|	protein binding|myosin binding|	10	1.3	7.84	10	0	0	1.3	6.67	0.0508	0.6	2.9
ENSG00000184110	EIF3C	eukaryotic translation initiation factor 3, subunit C	cytosol|eukaryotic translation initiation factor 3 complex|eukaryotic 43S preinitiation complex|eukaryotic 48S preinitiation complex|	formation of translation preinitiation complex|translation|translational initiation|translational initiation|translational initiation|regulation of translational initiation|gene expression|cellular protein metabolic process|	translation initiation factor activity|translation initiation factor activity|protein binding|translation initiation factor binding|poly(A) RNA binding|	1	1.2	7.28	1	0	0	1.2	6.67	0.0508	0.2	2
ENSG00000124678	TCP11	t-complex 11, testis-specific	integral component of membrane|	multicellular organismal development|spermatogenesis|cell differentiation|	None	10	-0.8	6.39	10	0.8	3.51	0.6	6.66	0.0509	-1.9	1.7
ENSG00000134058	CDK7	cyclin-dependent kinase 7	nucleus|nucleoplasm|holo TFIIH complex|cytoplasm|mitochondrion|perinuclear region of cytoplasm|	regulation of cyclin-dependent protein serine/threonine kinase activity|G1/S transition of mitotic cell cycle|G2/M transition of mitotic cell cycle|mitotic cell cycle|nucleotide-excision repair, DNA damage removal|ATP catabolic process|DNA repair|transcription-coupled nucleotide-excision repair|nucleotide-excision repair|transcription from RNA polymerase I promoter|transcription initiation from RNA polymerase I promoter|transcription elongation from RNA polymerase I promoter|termination of RNA polymerase I transcription|transcription from RNA polymerase II promoter|transcription from RNA polymerase II promoter|transcription initiation from RNA polymerase II promoter|transcription elongation from RNA polymerase II promoter|7-methylguanosine mRNA capping|protein phosphorylation|cell cycle arrest|cell proliferation|gene expression|viral process|androgen receptor signaling pathway|positive regulation of transcription, DNA-templated|positive regulation of transcription from RNA polymerase II promoter|positive regulation of viral transcription|cell division|	transcription coactivator activity|protein kinase activity|cyclin-dependent protein serine/threonine kinase activity|protein binding|ATP binding|protein C-terminus binding|DNA-dependent ATPase activity|RNA polymerase II carboxy-terminal domain kinase activity|androgen receptor binding|	10	-0.7	2.68	8	-0.7	4.3	-0.7	6.66	0.0509	-1.8	1
ENSG00000136527	TRA2B	transformer 2 beta homolog (Drosophila)	nucleus|	RNA splicing, via transesterification reactions|regulation of alternative mRNA splicing, via spliceosome|mRNA splicing, via spliceosome|positive regulation of mRNA splicing, via spliceosome|	nucleotide binding|mRNA binding|protein binding|poly(A) RNA binding|	10	-2	6.92	10	-0.7	2.87	-2	6.66	0.0509	-3.9	-0.4
ENSG00000164651	SP8	Sp8 transcription factor	nucleus|	transcription, DNA-templated|regulation of transcription, DNA-templated|dorsal/ventral pattern formation|proximal/distal pattern formation|embryonic limb morphogenesis|	DNA binding|metal ion binding|	10	0.5	4.1	10	3	6.72	0.7	6.66	0.0509	0.1	5.3
ENSG00000131871	VIMP	VCP-interacting membrane protein	endoplasmic reticulum|cytoplasmic microtubule|plasma membrane|integral component of endoplasmic reticulum membrane|very-low-density lipoprotein particle|low-density lipoprotein particle|	negative regulation of acute inflammatory response to antigenic stimulus|regulation of gluconeogenesis|ER overload response|ER overload response|response to glucose|ER-associated ubiquitin-dependent protein catabolic process|endoplasmic reticulum unfolded protein response|retrograde protein transport, ER to cytosol|negative regulation of interleukin-6 production|negative regulation of tumor necrosis factor production|cellular response to insulin stimulus|cellular response to oxidative stress|establishment of protein localization|cell redox homeostasis|negative regulation of glycogen biosynthetic process|negative regulation of glucose import|negative regulation of inflammatory response|negative regulation of nitric-oxide synthase biosynthetic process|response to redox state|cellular response to lipopolysaccharide|regulation of nitric oxide metabolic process|negative regulation of intrinsic apoptotic signaling pathway in response to endoplasmic reticulum stress|negative regulation of macrophage apoptotic process|	receptor activity|protein binding|selenium binding|antioxidant activity|enzyme binding|	10	1.3	2.69	10	0.9	4.89	1.2	6.65	0.0511	0.4	2
ENSG00000176402	GJC3	gap junction protein, gamma 3, 30.2kDa	connexon complex|integral component of membrane|myelin sheath|	cell communication|sensory perception of sound|myelination|	protein homodimerization activity|	10	-0.6	2.23	10	0.9	5.79	0.8	6.65	0.0511	-0.3	2.2
ENSG00000186439	TRDN	triadin	cytoplasm|endoplasmic reticulum|plasma membrane|voltage-gated calcium channel complex|junctional sarcoplasmic reticulum membrane|junctional sarcoplasmic reticulum membrane|integral component of membrane|sarcoplasmic reticulum|junctional membrane complex|sarcoplasmic reticulum membrane|sarcoplasmic reticulum lumen|calcium channel complex|	cellular calcium ion homeostasis|muscle contraction|regulation of cell communication by electrical coupling|regulation of release of sequestered calcium ion into cytosol by sarcoplasmic reticulum|response to organic cyclic compound|release of sequestered calcium ion into cytosol by sarcoplasmic reticulum|myotube differentiation|cytoplasmic microtubule organization|ion transmembrane transport|regulation of release of sequestered calcium ion into cytosol|transmembrane transport|heart contraction|negative regulation of ryanodine-sensitive calcium-release channel activity|positive regulation of ryanodine-sensitive calcium-release channel activity|positive regulation of ryanodine-sensitive calcium-release channel activity|regulation of cardiac muscle cell membrane potential|endoplasmic reticulum membrane organization|positive regulation of cell communication by electrical coupling involved in cardiac conduction|	receptor binding|protein binding|protein binding, bridging|protein homodimerization activity|ion channel binding|	10	-0.6	5.88	10	1.5	2.98	-0.6	6.65	0.0511	-1.7	1.4
ENSG00000213121	AL590867.1	N/A	None	None	None	2	1.1	5.88	2	0.8	1.25	1.1	6.65	0.0511	0.3	2
ENSG00000070778	PTPN21	protein tyrosine phosphatase, non-receptor type 21	cytoplasm|cytoskeleton|	protein dephosphorylation|peptidyl-tyrosine dephosphorylation|peptidyl-tyrosine dephosphorylation|	protein tyrosine phosphatase activity|protein binding|	10	-0.4	2.45	10	3.1	9.58	3.1	6.64	0.0514	0.3	6
ENSG00000134243	SORT1	sortilin 1	lysosomal membrane|early endosome|endoplasmic reticulum membrane|Golgi apparatus|plasma membrane|plasma membrane|coated pit|cell surface|endosome membrane|integral component of membrane|cytoplasmic membrane-bounded vesicle|clathrin-coated vesicle|trans-Golgi network transport vesicle|nuclear membrane|Golgi cisterna membrane|perinuclear region of cytoplasm|	ossification|Golgi to endosome transport|endocytosis|G-protein coupled receptor signaling pathway|neuropeptide signaling pathway|multicellular organismal development|endosome to lysosome transport|extrinsic apoptotic signaling pathway via death domain receptors|regulation of gene expression|myotube differentiation|vesicle organization|endosome transport via multivesicular body sorting pathway|response to insulin|nerve growth factor signaling pathway|glucose import|neurotrophin TRK receptor signaling pathway|plasma membrane to endosome transport|negative regulation of lipoprotein lipase activity|	protein binding|nerve growth factor receptor activity|enzyme binding|neurotensin receptor activity, non-G-protein coupled|nerve growth factor binding|	10	0.8	8.26	10	-0.9	0.319	0.8	6.64	0.0514	0.1	1.9
ENSG00000170421	KRT8	keratin 8	nucleus|nucleoplasm|cytoplasm|intermediate filament|dystrophin-associated glycoprotein complex|nuclear matrix|Z disc|sarcolemma|costamere|keratin filament|extracellular vesicular exosome|	viral process|tumor necrosis factor-mediated signaling pathway|sarcomere organization|response to hydrostatic pressure|response to other organism|cell differentiation involved in embryonic placenta development|extrinsic apoptotic signaling pathway|hepatocyte apoptotic process|	structural molecule activity|protein binding|protein complex binding|scaffold protein binding|	10	0.7	9.06	10	-1.1	2.69	0.7	6.64	0.0514	-0.8	1.9
ENSG00000003249	DBNDD1	dysbindin (dystrobrevin binding protein 1) domain containing 1	cytoplasm|	None	None	10	0.1	0.0486	10	-0.7	7.33	-0.7	6.63	0.0515	-1.7	-0.2
ENSG00000103089	FA2H	fatty acid 2-hydroxylase	endoplasmic reticulum membrane|integral component of membrane|	sebaceous gland cell differentiation|fatty acid biosynthetic process|sphingolipid metabolic process|cell death|lipid modification|central nervous system myelin maintenance|peripheral nervous system myelin maintenance|regulation of cell proliferation|regulation of hair cycle|oxidation-reduction process|	iron ion binding|heme binding|fatty acid alpha-hydroxylase activity|	10	2.2	8.01	10	0.7	0.555	2.2	6.63	0.0515	0.6	4
ENSG00000107036	KIAA1432	N/A	None	None	None	10	-0.5	4.07	10	-1.9	4.87	-0.4	6.63	0.0515	-3.2	0
ENSG00000122861	PLAU	plasminogen activator, urokinase	extracellular region|extracellular space|plasma membrane|cell surface|extracellular vesicular exosome|	response to hypoxia|proteolysis|chemotaxis|signal transduction|blood coagulation|regulation of receptor activity|smooth muscle cell migration|regulation of smooth muscle cell migration|regulation of cell adhesion mediated by integrin|regulation of cell proliferation|fibrinolysis|regulation of wound healing|regulation of smooth muscle cell-matrix adhesion|	serine-type endopeptidase activity|protein binding|	9	0.7	5.64	9	0.9	1.39	0.7	6.63	0.0515	0.1	1.7
ENSG00000131876	SNRPA1	small nuclear ribonucleoprotein polypeptide A'	nucleus|nucleoplasm|spliceosomal complex|U2 snRNP|small nuclear ribonucleoprotein complex|catalytic step 2 spliceosome|	mRNA splicing, via spliceosome|mRNA splicing, via spliceosome|RNA splicing|gene expression|	protein binding|poly(A) RNA binding|	10	0.8	7.43	10	-1.3	1.98	0.8	6.62	0.0517	-0.4	2
ENSG00000133124	IRS4	insulin receptor substrate 4	plasma membrane|	signal transduction|positive regulation of signal transduction|	signal transducer activity|SH3/SH2 adaptor activity|insulin receptor binding|protein binding|	10	0.4	7.25	10	-0.1	0.117	0.4	6.62	0.0517	0.1	1.3
ENSG00000151503	NCAPD3	non-SMC condensin II complex, subunit D3	nuclear condensin complex|nucleoplasm|membrane|nuclear centromeric heterochromatin|germinal vesicle|	mitotic cell cycle|mitotic chromosome condensation|	protein binding|methylated histone binding|	10	0.6	6.44	9	0.9	0.614	0.6	6.62	0.0517	0	2.1
ENSG00000161243	FBXO27	F-box protein 27	SCF ubiquitin ligase complex|	None	glycoprotein binding|protein binding|	10	0.7	7.45	10	0	0	0.7	6.62	0.0517	0.1	2.3
ENSG00000163346	PBXIP1	pre-B-cell leukemia homeobox interacting protein 1	nucleus|cytosol|microtubule|	multicellular organismal development|cell differentiation|negative regulation of transcription, DNA-templated|	transcription corepressor activity|protein binding|	10	1	5.8	10	0.8	1.26	1	6.62	0.0517	0.3	2
ENSG00000171484	OR1B1	olfactory receptor, family 1, subfamily B, member 1	plasma membrane|integral component of membrane|	G-protein coupled receptor signaling pathway|detection of chemical stimulus involved in sensory perception of smell|	G-protein coupled receptor activity|olfactory receptor activity|	10	0.5	0.809	10	-1.9	8.43	-1.9	6.62	0.0517	-4	2.5
ENSG00000184779	RPS17	ribosomal protein S17	cytosol|ribosome|membrane|cytosolic small ribosomal subunit|cytosolic small ribosomal subunit|extracellular vesicular exosome|	ribosomal small subunit assembly|nuclear-transcribed mRNA catabolic process, nonsense-mediated decay|rRNA processing|translation|translation|translational initiation|translational initiation|translational elongation|translational elongation|translational termination|SRP-dependent cotranslational protein targeting to membrane|gene expression|viral process|RNA metabolic process|mRNA metabolic process|viral life cycle|viral transcription|erythrocyte homeostasis|ribosomal small subunit biogenesis|cellular protein metabolic process|	structural constituent of ribosome|poly(A) RNA binding|	10	0.9	5.67	10	0.8	1.24	0.8	6.62	0.0517	0.1	1.9
ENSG00000185267	CDNF	cerebral dopamine neurotrophic factor	extracellular region|	None	growth factor activity|	10	-0.7	1.1	10	-1.4	7.71	-1.3	6.62	0.0517	-2.8	-0.4
ENSG00000005889	ZFX	zinc finger protein, X-linked	nucleus|	ovarian follicle development|transcription, DNA-templated|regulation of transcription, DNA-templated|spermatogenesis|fertilization|embryo development|post-embryonic development|death|multicellular organism growth|oocyte development|homeostasis of number of cells|parental behavior|	DNA binding|transcription coactivator activity|metal ion binding|	10	0.9	2.8	10	-0.8	7.82	-0.8	6.61	0.0519	-2	0.3
ENSG00000132952	USPL1	ubiquitin specific peptidase like 1	extracellular space|Cajal body|	proteolysis|cell proliferation|protein desumoylation|Cajal body organization|	protein binding|SUMO binding|SUMO-specific isopeptidase activity|	10	1.8	4.1	9	1.6	2.87	1.8	6.61	0.0519	1	4
ENSG00000163714	U2SURP	U2 snRNP-associated SURP domain containing	nucleus|	RNA processing|	nucleotide binding|protein binding|poly(A) RNA binding|	10	0.7	4.8	10	1	2.34	0.8	6.6	0.0521	-0.7	2.6
ENSG00000170248	PDCD6IP	programmed cell death 6 interacting protein	immunological synapse|cytoplasm|microtubule organizing center|cytosol|membrane|melanosome|extracellular vesicular exosome|	apoptotic process|cell cycle|protein transport|viral process|viral life cycle|cell division|	protein binding|SH3 domain binding|protein homodimerization activity|calcium-dependent protein binding|	10	-1.1	4.39	10	-0.6	3.61	-0.9	6.6	0.0521	-2	-0.1
ENSG00000233041	PHGR1	proline/histidine/glycine-rich 1	None	None	None	10	0.4	7.63	10	0	0	0.4	6.6	0.0521	0	1.2
ENSG00000105835	NAMPT	nicotinamide phosphoribosyltransferase	extracellular space|nucleus|cytosol|extracellular vesicular exosome|	vitamin metabolic process|water-soluble vitamin metabolic process|nicotinamide metabolic process|signal transduction|cell-cell signaling|positive regulation of cell proliferation|NAD biosynthetic process|NAD metabolic process|small molecule metabolic process|positive regulation of transcription from RNA polymerase II promoter|positive regulation of nitric-oxide synthase biosynthetic process|	nicotinate-nucleotide diphosphorylase (carboxylating) activity|cytokine activity|protein binding|nicotinamide phosphoribosyltransferase activity|	10	0.8	3.79	8	1.3	3.57	0.9	6.59	0.0523	-1.3	2.6
ENSG00000148843	PDCD11	programmed cell death 11	nucleus|nucleolus|cytosol|	rRNA processing|mRNA processing|	protein binding|transcription factor binding|poly(A) RNA binding|	10	-2.5	8.66	10	1.9	2.48	0.6	6.59	0.0523	-4.5	3.2
ENSG00000171793	CTPS1	CTP synthase 1	cellular_component|cytosol|membrane|	nucleobase-containing compound metabolic process|CTP biosynthetic process|glutamine metabolic process|nucleobase-containing small molecule interconversion|response to drug|'de novo' CTP biosynthetic process|small molecule metabolic process|nucleobase-containing small molecule metabolic process|	CTP synthase activity|CTP synthase activity|CTP synthase activity|ATP binding|	10	0.5	4.93	10	0.6	1.98	0.5	6.59	0.0523	0	2.3
ENSG00000174371	EXO1	exonuclease 1	nucleus|	DNA catabolic process, endonucleolytic|DNA catabolic process, exonucleolytic|humoral immune response mediated by circulating immunoglobulin|DNA repair|mismatch repair|mismatch repair|mismatch repair|mismatch repair|DNA recombination|meiotic nuclear division|somatic hypermutation of immunoglobulin genes|isotype switching|nucleic acid phosphodiester bond hydrolysis|nucleic acid phosphodiester bond hydrolysis|RNA phosphodiester bond hydrolysis, endonucleolytic|	DNA binding|RNA-DNA hybrid ribonuclease activity|exonuclease activity|protein binding|5'-3' exonuclease activity|5'-3' exodeoxyribonuclease activity|structure-specific DNA binding|single-stranded DNA 5'-3' exodeoxyribonuclease activity|metal ion binding|flap endonuclease activity|double-stranded DNA 5'-3' exodeoxyribonuclease activity|	10	0.7	3.01	10	1	4.57	0.7	6.59	0.0523	0.1	2.6
ENSG00000205274	TRBV20OR9-2	T cell receptor beta variable 20/OR9-2 (non-functional)	None	None	None	10	0.6	7.02	10	0.2	0.357	0.6	6.59	0.0523	0.1	1.4
ENSG00000211689	TRGC1	T cell receptor gamma constant 1	integral component of membrane|	None	None	7	-0.6	6.58	7	-0.5	0.222	-0.6	6.59	0.0523	-1.7	-0.1
ENSG00000167283	ATP5L	ATP synthase, H+ transporting, mitochondrial Fo complex, subunit G	mitochondrial proton-transporting ATP synthase complex, coupling factor F(o)|mitochondrion|mitochondrial inner membrane|mitochondrial proton-transporting ATP synthase complex|extracellular vesicular exosome|	ATP catabolic process|respiratory electron transport chain|mitochondrial ATP synthesis coupled proton transport|mitochondrial ATP synthesis coupled proton transport|cellular metabolic process|small molecule metabolic process|	hydrogen ion transmembrane transporter activity|ATPase activity|transmembrane transporter activity|	10	-0.6	1.44	10	-1.6	7.78	-1.5	6.58	0.0525	-3	-0.7
ENSG00000171446	KRT27	keratin 27	cellular_component|cytoplasm|intermediate filament|	biological_process|hair follicle morphogenesis|	molecular_function|structural molecule activity|	10	0.7	8.59	10	0	0	0.7	6.58	0.0525	0.2	1.7
ENSG00000185359	HGS	hepatocyte growth factor-regulated tyrosine kinase substrate	cytoplasm|endosome|early endosome|cytosol|secretory granule|early endosome membrane|multivesicular body membrane|intracellular membrane-bounded organelle|extracellular vesicular exosome|	intracellular protein transport|signal transduction|epidermal growth factor receptor signaling pathway|negative regulation of cell proliferation|endosome to lysosome transport|endosomal transport|endosomal transport|negative regulation of epidermal growth factor receptor signaling pathway|regulation of protein catabolic process|negative regulation of JAK-STAT cascade|membrane organization|	protein binding|protein domain specific binding|metal ion binding|	10	0.6	5.6	10	0.7	1.27	0.6	6.58	0.0525	0	1.6
ENSG00000204513	PRAMEF11	PRAME family member 11	None	positive regulation of cell proliferation|negative regulation of apoptotic process|negative regulation of cell differentiation|negative regulation of transcription, DNA-templated|negative regulation of retinoic acid receptor signaling pathway|	retinoic acid receptor binding|	10	0.6	3.86	10	0.8	3.16	0.7	6.58	0.0525	0.2	1.7
ENSG00000041357	PSMA4	proteasome (prosome, macropain) subunit, alpha type, 4	proteasome complex|cytoplasmic mRNA processing body|nucleus|nucleoplasm|cytosol|proteasome core complex|proteasome core complex, alpha-subunit complex|extracellular vesicular exosome|	G1/S transition of mitotic cell cycle|protein polyubiquitination|mitotic cell cycle|antigen processing and presentation of peptide antigen via MHC class I|antigen processing and presentation of exogenous peptide antigen via MHC class I, TAP-dependent|regulation of cellular amino acid metabolic process|apoptotic process|DNA damage response, signal transduction by p53 class mediator resulting in cell cycle arrest|gene expression|viral process|RNA metabolic process|mRNA metabolic process|anaphase-promoting complex-dependent proteasomal ubiquitin-dependent protein catabolic process|cellular nitrogen compound metabolic process|antigen processing and presentation of exogenous peptide antigen via MHC class I|regulation of apoptotic process|negative regulation of apoptotic process|small molecule metabolic process|negative regulation of ubiquitin-protein ligase activity involved in mitotic cell cycle|positive regulation of ubiquitin-protein ligase activity involved in mitotic cell cycle|regulation of ubiquitin-protein ligase activity involved in mitotic cell cycle|	threonine-type endopeptidase activity|protein binding|	10	1.3	7.65	9	-0.2	0.497	1.2	6.57	0.0527	0.4	2
ENSG00000121680	PEX16	peroxisomal biogenesis factor 16	peroxisome|peroxisomal membrane|integral component of peroxisomal membrane|integral component of peroxisomal membrane|endoplasmic reticulum|endoplasmic reticulum membrane|membrane|	protein targeting to peroxisome|peroxisome organization|peroxisome membrane biogenesis|protein import into peroxisome matrix|protein to membrane docking|ER-dependent peroxisome organization|protein import into peroxisome membrane|protein localization to endoplasmic reticulum|	protein binding|protein C-terminus binding|	10	1.9	8.86	10	0.3	0.683	1.8	6.57	0.0527	-0.8	4
ENSG00000122778	KIAA1549	KIAA1549	integral component of membrane|	None	None	10	-0.6	6.73	10	-2	3.81	-0.5	6.57	0.0527	-3.2	-0.1
ENSG00000143641	GALNT2	polypeptide N-acetylgalactosaminyltransferase 2	Golgi membrane|Golgi apparatus|Golgi apparatus|Golgi stack|membrane|integral component of Golgi membrane|Golgi cisterna membrane|perinuclear region of cytoplasm|extracellular vesicular exosome|	immunoglobulin biosynthetic process|protein O-linked glycosylation|O-glycan processing|protein O-linked glycosylation via serine|protein O-linked glycosylation via threonine|post-translational protein modification|cellular protein metabolic process|	polypeptide N-acetylgalactosaminyltransferase activity|manganese ion binding|	10	0.8	5.75	10	1	1.24	0.8	6.57	0.0527	0.1	2.1
ENSG00000171476	HOPX	HOP homeobox	nucleus|	negative regulation of transcription from RNA polymerase II promoter|trophectodermal cell differentiation|transcription, DNA-templated|heart development|regulation of heart contraction|histone deacetylation|regulation of protein binding|positive regulation of skeletal muscle tissue regeneration|negative regulation of cell differentiation|lung alveolus development|positive regulation of striated muscle cell differentiation|	sequence-specific DNA binding transcription factor activity|sequence-specific DNA binding|	10	-0.4	0.826	10	-1.2	7.42	-0.8	6.57	0.0527	-3	1.7
ENSG00000105248	CCDC94	coiled-coil domain containing 94	None	None	None	9	0.8	1.51	8	0.9	5.42	0.8	6.56	0.0529	0.1	2.3
ENSG00000165996	PTPLA	protein tyrosine phosphatase-like (proline instead of catalytic arginine), member A	endoplasmic reticulum membrane|integral component of membrane|	protein dephosphorylation|fatty acid biosynthetic process|signal transduction|multicellular organismal development|peptidyl-tyrosine dephosphorylation|	protein tyrosine phosphatase activity|lyase activity|	10	1	3.83	10	1.1	3.09	1	6.56	0.0529	0.1	2.2
ENSG00000178177	LCORL	ligand dependent nuclear receptor corepressor-like	nucleus|	regulation of transcription from RNA polymerase II promoter|transcription from RNA polymerase II promoter|	DNA binding|	10	-1.4	8.94	10	0.9	2.06	-1.1	6.56	0.0529	-2.9	-0.1
ENSG00000179627	ZBTB42	zinc finger and BTB domain containing 42	nucleus|nucleoplasm|cytoplasm|	negative regulation of transcription from RNA polymerase II promoter|transcription, DNA-templated|	DNA binding|metal ion binding|	10	0.6	7.07	9	0.2	0.225	0.5	6.56	0.0529	0.1	1.5
ENSG00000197747	S100A10	S100 calcium binding protein A10	extrinsic component of plasma membrane|membrane raft|extracellular vesicular exosome|	membrane raft assembly|membrane budding|positive regulation of Rac GTPase activity|positive regulation of binding|protein heterotetramerization|positive regulation of stress fiber assembly|positive regulation of focal adhesion assembly|cellular response to acid|establishment of protein localization to plasma membrane|positive regulation of substrate adhesion-dependent cell spreading|	calcium ion binding|protein binding|protein homodimerization activity|ion channel binding|	10	-1.1	6.87	10	0.8	8.58	0.8	6.56	0.0529	-1.5	2
ENSG00000014138	POLA2	polymerase (DNA directed), alpha 2, accessory subunit	nucleus|nucleoplasm|alpha DNA polymerase:primase complex|cytoplasm|	protein import into nucleus, translocation|G1/S transition of mitotic cell cycle|mitotic cell cycle|telomere maintenance via recombination|telomere maintenance|DNA replication|DNA replication initiation|DNA replication initiation|DNA strand elongation involved in DNA replication|telomere maintenance via semi-conservative replication|	molecular_function|DNA binding|DNA-directed DNA polymerase activity|protein heterodimerization activity|	10	-0.7	3.26	9	-1.1	4.08	-0.9	6.55	0.0531	-2.6	1.4
ENSG00000085831	TTC39A	tetratricopeptide repeat domain 39A	cellular_component|	biological_process|	molecular_function|	10	0.6	4.7	10	0.6	2.15	0.6	6.55	0.0531	0	1.4
ENSG00000160310	PRMT2	protein arginine methyltransferase 2	nucleus|nucleolus|cytoplasm|cytosol|Rb-E2F complex|	protein methylation|signal transduction|histone methylation|histone methylation|peptidyl-arginine methylation, to asymmetrical-dimethyl arginine|negative regulation of NF-kappaB transcription factor activity|histone arginine methylation|positive regulation of apoptotic process|negative regulation of transcription, DNA-templated|positive regulation of transcription, DNA-templated|developmental cell growth|regulation of androgen receptor signaling pathway|negative regulation of G1/S transition of mitotic cell cycle|	transcription coactivator activity|signal transducer activity|protein binding|histone-arginine N-methyltransferase activity|histone-arginine N-methyltransferase activity|protein-arginine N-methyltransferase activity|estrogen receptor binding|estrogen receptor binding|progesterone receptor binding|protein-arginine omega-N asymmetric methyltransferase activity|histone methyltransferase activity|protein homodimerization activity|retinoic acid receptor binding|peroxisome proliferator activated receptor binding|thyroid hormone receptor binding|androgen receptor binding|	10	0.4	8.04	10	-0.5	1.25	0.4	6.55	0.0531	-0.9	1.1
ENSG00000258804	RP11-322L20.1	N/A	None	None	None	8	0.4	2.48	3	-1.1	8.32	-1	6.55	0.0531	-2	0.1
ENSG00000128191	DGCR8	DGCR8 microprocessor complex subunit	nucleus|nucleoplasm|cytoplasm|microtubule cytoskeleton|	gene expression|primary miRNA processing|	double-stranded RNA binding|protein binding|metal ion binding|	10	0.8	8.57	8	-0.5	3.83	-0.6	6.54	0.0533	-2	1.3
ENSG00000128708	HAT1	histone acetyltransferase 1	nuclear chromatin|nucleus|nucleoplasm|cytoplasm|nuclear matrix|intracellular membrane-bounded organelle|protein complex|	DNA packaging|chromatin organization|DNA replication-dependent nucleosome assembly|DNA replication-independent nucleosome assembly|chromatin silencing at telomere|internal protein amino acid acetylation|response to nutrient|histone acetylation|	histone acetyltransferase activity|protein binding|	10	0.5	4.52	10	0.6	2.45	0.5	6.54	0.0533	-0.1	1.5
ENSG00000135547	HEY2	hes-related family bHLH transcription factor with YRPW motif 2	nucleus|nucleoplasm|cytoplasm|Sin3 complex|transcriptional repressor complex|	negative regulation of transcription from RNA polymerase II promoter|negative regulation of transcription from RNA polymerase II promoter|vasculogenesis|muscular septum morphogenesis|outflow tract morphogenesis|atrioventricular valve development|pulmonary valve morphogenesis|tricuspid valve morphogenesis|tricuspid valve formation|endocardial cushion to mesenchymal transition involved in heart valve formation|cardiac ventricle morphogenesis|cardiac left ventricle morphogenesis|cardiac right ventricle morphogenesis|ventricular trabecula myocardium morphogenesis|transcription from RNA polymerase II promoter|transcription from RNA polymerase II promoter|Notch signaling pathway|Notch signaling pathway|anterior/posterior axis specification|positive regulation of heart rate|negative regulation of transcription by transcription factor localization|negative regulation of gene expression|negative regulation of cardiac muscle cell apoptotic process|mesenchymal cell development|cardiac muscle hypertrophy in response to stress|ascending aorta morphogenesis|dorsal aorta morphogenesis|umbilical cord morphogenesis|cell fate commitment|regulation of auditory receptor cell differentiation|negative regulation of Notch signaling pathway|negative regulation of transcription, DNA-templated|positive regulation of transcription from RNA polymerase II promoter|smooth muscle cell differentiation|ventricular cardiac muscle cell development|positive regulation of cardiac muscle cell proliferation|cardiac epithelial to mesenchymal transition|heart trabecula formation|cardiac septum morphogenesis|ventricular septum morphogenesis|atrial septum morphogenesis|negative regulation of transcription initiation from RNA polymerase II promoter|labyrinthine layer blood vessel development|arterial endothelial cell differentiation|cardiac vascular smooth muscle cell development|coronary vasculature morphogenesis|pulmonary artery morphogenesis|Notch signaling involved in heart development|protein-DNA complex assembly|cochlea development|vascular smooth muscle cell development|negative regulation of transcription regulatory region DNA binding|negative regulation of cardiac vascular smooth muscle cell differentiation|negative regulation of transcription from RNA polymerase II promoter involved in smooth muscle cell differentiation|regulation of vasculogenesis|	RNA polymerase II core promoter sequence-specific DNA binding transcription factor activity|protein binding transcription factor activity|RNA polymerase II activating transcription factor binding|sequence-specific DNA binding transcription factor activity|protein binding|transcription factor binding|microsatellite binding|histone deacetylase binding|sequence-specific DNA binding|protein dimerization activity|	10	0.8	6.55	10	1.2	0.315	0.8	6.54	0.0533	0.2	1.8
ENSG00000156384	SFR1	SWI5-dependent recombination repair 1	nucleus|Swi5-Sfr1 complex|	double-strand break repair via homologous recombination|	protein binding|	10	0.8	6.87	10	0.2	0.158	0.7	6.54	0.0533	0.1	1.7
ENSG00000164687	FABP5	fatty acid binding protein 5 (psoriasis-associated)	cytoplasm|extracellular vesicular exosome|	glucose metabolic process|lipid metabolic process|phosphatidylcholine biosynthetic process|epidermis development|response to wounding|glucose transport|	transporter activity|fatty acid binding|protein binding|lipid binding|	10	-0.8	6.47	9	1.8	9.99	1.8	6.54	0.0533	-0.9	4
ENSG00000171202	TMEM126A	transmembrane protein 126A	mitochondrion|mitochondrial inner membrane|integral component of membrane|	optic nerve development|	molecular_function|	10	-1	9.15	10	0.8	2.6	-1	6.54	0.0533	-2	0.4
ENSG00000198105	ZNF248	zinc finger protein 248	nucleus|	transcription, DNA-templated|regulation of transcription, DNA-templated|	DNA binding|metal ion binding|	10	-1.3	7.4	10	2.4	10.2	2.4	6.54	0.0533	-1.6	5
ENSG00000215545	DEFB116	defensin, beta 116	extracellular region|	defense response to bacterium|	None	10	-1.5	9.52	10	0.2	0.298	-1.5	6.54	0.0533	-3	-0.5
ENSG00000049883	PTCD2	pentatricopeptide repeat domain 2	mitochondrion|	kidney development|liver development|mRNA processing|mitochondrion organization|muscle fiber development|regulation of mRNA processing|ventricular cardiac muscle tissue morphogenesis|	poly(A) RNA binding|	10	0.2	1.59	10	-0.7	8.64	-0.7	6.53	0.0535	-2	-0.1
ENSG00000072736	NFATC3	nuclear factor of activated T-cells, cytoplasmic, calcineurin-dependent 3	nucleus|nucleoplasm|nucleolus|cytoplasm|cytosol|	patterning of blood vessels|regulation of transcription from RNA polymerase II promoter|transcription from RNA polymerase II promoter|inflammatory response|heart development|Fc-epsilon receptor signaling pathway|innate immune response|cellular respiration|positive regulation of transcription from RNA polymerase II promoter|positive regulation of transcription from RNA polymerase II promoter|smooth muscle cell differentiation|muscle cell development|cellular response to lithium ion|	RNA polymerase II core promoter proximal region sequence-specific DNA binding|RNA polymerase II core promoter proximal region sequence-specific DNA binding transcription factor activity involved in positive regulation of transcription|RNA polymerase II core promoter proximal region sequence-specific DNA binding transcription factor activity involved in positive regulation of transcription|chromatin binding|protein binding|	10	1.4	4.01	10	1	3.57	1.3	6.53	0.0535	0.2	2.5
ENSG00000159166	LAD1	ladinin 1	basement membrane|	None	structural molecule activity|	10	-0.6	1.77	10	1.1	9.27	1.1	6.53	0.0535	0.1	2.5
ENSG00000185432	METTL7A	methyltransferase like 7A	endoplasmic reticulum|lipid particle|membrane|extracellular vesicular exosome|	methylation|	methyltransferase activity|	10	-0.8	2.88	10	1.6	10	1.6	6.53	0.0535	0.4	3.8
ENSG00000108883	EFTUD2	elongation factor Tu GTP binding domain containing 2	nucleus|nucleoplasm|spliceosomal complex|cytoplasm|Cajal body|membrane|nuclear speck|catalytic step 2 spliceosome|	mRNA splicing, via spliceosome|mRNA splicing, via spliceosome|GTP catabolic process|GTP catabolic process|mRNA processing|RNA splicing|gene expression|	GTPase activity|protein binding|GTP binding|poly(A) RNA binding|	10	-0.6	2.4	9	-0.8	4.64	-0.7	6.52	0.0537	-1.9	0.5
ENSG00000110911	SLC11A2	solute carrier family 11 (proton-coupled divalent metal ion transporter), member 2	nucleus|cytoplasm|lysosome|lysosomal membrane|early endosome|late endosome|vacuole|trans-Golgi network|plasma membrane|plasma membrane|plasma membrane|integral component of plasma membrane|brush border|cell surface|cell surface|membrane|apical plasma membrane|cytoplasmic vesicle|late endosome membrane|apical part of cell|basal part of cell|perinuclear region of cytoplasm|recycling endosome|paraferritin complex|	response to hypoxia|detection of oxygen|heme biosynthetic process|cobalt ion transport|cobalt ion transport|copper ion transport|manganese ion transport|cellular iron ion homeostasis|activation of cysteine-type endopeptidase activity involved in apoptotic process|learning or memory|response to iron ion|response to manganese ion|response to lead ion|nickel cation transport|vanadium ion transport|ferrous iron transport|lead ion transport|cellular response to oxidative stress|copper ion transmembrane transport|nickel cation transmembrane transport|nickel cation transmembrane transport|response to cadmium ion|dendrite morphogenesis|erythrocyte development|transmembrane transport|multicellular organismal iron ion homeostasis|cadmium ion transmembrane transport|ferrous iron import|ferrous iron import|cellular response to iron ion|cellular response to tumor necrosis factor|manganese ion transmembrane transport|manganese ion transmembrane transport|cellular response to hypoxia|zinc ion transmembrane transport|hydrogen ion transmembrane transport|	copper ion transmembrane transporter activity|manganese ion transmembrane transporter activity|zinc ion transmembrane transporter activity|iron ion binding|copper ion binding|protein binding|zinc ion binding|hydrogen ion transmembrane transporter activity|cadmium ion transmembrane transporter activity|cobalt ion transmembrane transporter activity|cobalt ion transmembrane transporter activity|ferrous iron transmembrane transporter activity|lead ion transmembrane transporter activity|nickel cation transmembrane transporter activity|nickel cation transmembrane transporter activity|vanadium ion transmembrane transporter activity|solute:proton symporter activity|nickel cation binding|inorganic cation transmembrane transporter activity|manganese ion binding|cadmium ion binding|cobalt ion binding|	9	-2.1	5.76	9	-1	3.28	-2	6.52	0.0537	-4	-0.4
ENSG00000115648	MLPH	melanophilin	stress fiber|microtubule organizing center|cortical actin cytoskeleton|microtubule plus-end|	protein targeting|melanocyte differentiation|melanosome localization|	actin binding|Rab GTPase binding|myosin V binding|metal ion binding|microtubule plus-end binding|	10	-1.8	6.45	10	-1.3	0.983	-1.8	6.52	0.0537	-3	-0.5
ENSG00000162390	ACOT11	acyl-CoA thioesterase 11	cytoplasm|extracellular vesicular exosome|	fatty acid metabolic process|response to temperature stimulus|response to cold|intracellular signal transduction|	lipid binding|acyl-CoA hydrolase activity|	10	0.3	1.94	10	-1.9	9.42	-1.8	6.52	0.0537	-4	-0.3
ENSG00000256269	HMBS	hydroxymethylbilane synthase	cytosol|	porphyrin-containing compound metabolic process|protoporphyrinogen IX biosynthetic process|heme biosynthetic process|heme biosynthetic process|peptidyl-pyrromethane cofactor linkage|small molecule metabolic process|	hydroxymethylbilane synthase activity|hydroxymethylbilane synthase activity|	10	-0.5	3.51	10	-0.6	3.37	-0.5	6.52	0.0537	-1.3	-0.1
ENSG00000100056	DGCR14	DiGeorge syndrome critical region gene 14	nucleus|catalytic step 2 spliceosome|	mRNA splicing, via spliceosome|nervous system development|	molecular_function|protein binding|	10	1.1	6.62	9	-0.7	4.41	1.1	6.51	0.0539	-0.6	3
ENSG00000103175	WFDC1	WAP four-disulfide core domain 1	extracellular space|	negative regulation of endopeptidase activity|negative regulation of cell growth|response to estradiol|response to drug|negative regulation of epithelial cell proliferation|	molecular_function|serine-type endopeptidase inhibitor activity|	10	0.7	4.71	10	0.6	2.1	0.7	6.51	0.0539	-0.6	1.8
ENSG00000160447	PKN3	protein kinase N3	nucleus|Golgi apparatus|perinuclear region of cytoplasm|	protein phosphorylation|signal transduction|epithelial cell migration|	protein kinase activity|protein kinase C activity|protein binding|ATP binding|	10	0	0	10	2.1	9.9	2.1	6.51	0.0539	0.4	4.4
ENSG00000180957	PITPNB	phosphatidylinositol transfer protein, beta	Golgi membrane|endoplasmic reticulum membrane|extracellular vesicular exosome|	in utero embryonic development|lipid metabolic process|phospholipid metabolic process|phospholipid transport|small molecule metabolic process|glycerophospholipid biosynthetic process|	lipid binding|	10	-0.8	7.77	10	0.9	2.34	-0.6	6.51	0.0539	-2	0.1
ENSG00000186832	KRT16	keratin 16	nucleus|cytoskeleton|intermediate filament|extracellular vesicular exosome|	cytoskeleton organization|aging|cell proliferation|epidermis development|negative regulation of cell migration|hair cycle|intermediate filament cytoskeleton organization|	structural constituent of cytoskeleton|protein binding|	10	0.7	8.33	10	0	0	0.7	6.51	0.0539	0.1	1.4
ENSG00000267127	RP11-795F19.5	N/A	None	None	None	10	-1.3	5.34	10	-2.1	3.42	-1.9	6.51	0.0539	-4	-0.4
ENSG00000105176	URI1	URI1, prefoldin-like chaperone	nucleus|DNA-directed RNA polymerase II, core complex|cytoplasm|mitochondrion|prefoldin complex|dendrite|	negative regulation of transcription from RNA polymerase II promoter|regulation of cell growth|transcription, DNA-templated|regulation of transcription from RNA polymerase II promoter|protein folding|response to virus|negative regulation of phosphatase activity|cellular response to growth factor stimulus|cellular response to steroid hormone stimulus|negative regulation of intrinsic apoptotic signaling pathway|	RNA polymerase II transcription corepressor activity|RNA polymerase II transcription corepressor activity|chromatin binding|protein phosphatase inhibitor activity|protein binding|unfolded protein binding|	9	1.2	3.52	8	1.1	3.37	1.2	6.5	0.054	0.3	2
ENSG00000167130	DOLPP1	dolichyldiphosphatase 1	endoplasmic reticulum membrane|integral component of endoplasmic reticulum membrane|integral component of endoplasmic reticulum membrane|	protein N-linked glycosylation|protein N-linked glycosylation|dolichol-linked oligosaccharide biosynthetic process|dolichyl diphosphate biosynthetic process|lipid biosynthetic process|protein N-linked glycosylation via asparagine|post-translational protein modification|cellular protein metabolic process|	dolichyldiphosphatase activity|dolichyldiphosphatase activity|	10	-0.9	1.94	10	-0.7	5.15	-0.8	6.5	0.054	-1.9	-0.1
ENSG00000176253	OR4K13	olfactory receptor, family 4, subfamily K, member 13	plasma membrane|integral component of membrane|	G-protein coupled receptor signaling pathway|detection of chemical stimulus involved in sensory perception of smell|	G-protein coupled receptor activity|olfactory receptor activity|	10	-0.5	4.13	10	-0.8	2.82	-0.6	6.5	0.054	-1.6	-0.1
ENSG00000211800	TRAV20	T cell receptor alpha variable 20	None	None	None	10	0.6	7.54	9	-0.7	1.32	0.5	6.5	0.054	-0.3	2.5
ENSG00000101310	SEC23B	Sec23 homolog B (S. cerevisiae)	Golgi membrane|endoplasmic reticulum membrane|endomembrane system|membrane|COPII vesicle coat|endoplasmic reticulum-Golgi intermediate compartment membrane|intracellular membrane-bounded organelle|perinuclear region of cytoplasm|	intracellular protein transport|ER to Golgi vesicle-mediated transport|vesicle-mediated transport|	zinc ion binding|	10	0.5	4.12	10	0.7	2.94	0.6	6.49	0.0542	0.1	1.5
ENSG00000172301	COPRS	coordinator of PRMT5, differentiation stimulator	nucleus|cytoplasm|plasma membrane|	transcription, DNA-templated|regulation of transcription, DNA-templated|muscle organ development|histone H4-R3 methylation|	protein binding|histone binding|	10	2.3	7.77	10	0.9	1.07	2.3	6.49	0.0542	0.4	4
ENSG00000178028	DMAP1	DNA methyltransferase 1 associated protein 1	nucleus|nucleus|nucleoplasm|replication fork|cytoplasm|NuA4 histone acetyltransferase complex|	negative regulation of transcription from RNA polymerase II promoter|DNA repair|DNA methylation|chromatin organization|chromatin remodeling|transcription, DNA-templated|regulation of growth|positive regulation of transcription factor import into nucleus|histone H4 acetylation|histone H2A acetylation|negative regulation of transcription, DNA-templated|	RNA polymerase II repressing transcription factor binding|chromatin binding|transcription corepressor activity|protein binding|	9	0.7	7.92	8	-1.7	3.58	0.7	6.49	0.0542	-1.9	2
ENSG00000094661	OR1I1	olfactory receptor, family 1, subfamily I, member 1	plasma membrane|integral component of membrane|	G-protein coupled receptor signaling pathway|detection of chemical stimulus involved in sensory perception of smell|	G-protein coupled receptor activity|olfactory receptor activity|	10	0.8	4.69	10	0.6	2.38	0.8	6.48	0.0544	0.1	1.7
ENSG00000152601	MBNL1	muscleblind-like splicing regulator 1	nucleus|cytoplasm|cytoplasmic stress granule|	alternative mRNA splicing, via spliceosome|regulation of alternative mRNA splicing, via spliceosome|in utero embryonic development|mRNA splice site selection|nervous system development|skeletal muscle tissue development|RNA splicing|embryonic limb morphogenesis|regulation of RNA splicing|myoblast differentiation|	RNA binding|double-stranded RNA binding|protein binding|poly(A) RNA binding|metal ion binding|	10	0.3	4.54	10	0.7	3.27	0.5	6.48	0.0544	0.1	1.3
ENSG00000158717	RNF166	ring finger protein 166	None	None	zinc ion binding|	10	-0.4	1.12	10	-1.9	9.17	-1.8	6.48	0.0544	-3.9	-0.3
ENSG00000168564	CDKN2AIP	CDKN2A interacting protein	granular component|nucleus|nucleoplasm|nucleolus|cytoplasm|	positive regulation of signal transduction|negative regulation of cell growth|regulation of protein stability|	p53 binding|RNA binding|protein binding|	10	1.3	1.95	10	-1.1	6.13	-0.8	6.48	0.0544	-3	1.1
ENSG00000103121	CMC2	C-x(9)-C motif containing 2	mitochondrion|	None	None	10	-1.1	8.25	10	-0.3	0.257	-1	6.47	0.0546	-1.9	-0.3
ENSG00000119139	TJP2	tight junction protein 2	nucleoplasm|cytoplasm|cytosol|plasma membrane|plasma membrane|adherens junction|tight junction|cell junction|	apoptotic process|cellular component disassembly involved in execution phase of apoptosis|response to organic substance|hippo signaling|nucleotide phosphorylation|	guanylate kinase activity|protein binding|protein C-terminus binding|	10	-1.5	9.06	9	-0.2	0.361	-1.4	6.47	0.0546	-3	-0.4
ENSG00000119718	EIF2B2	eukaryotic translation initiation factor 2B, subunit 2 beta, 39kDa	cytoplasm|cytosol|eukaryotic translation initiation factor 2B complex|	ovarian follicle development|translation|translational initiation|translational initiation|regulation of translational initiation|regulation of translational initiation|central nervous system development|response to heat|response to heat|response to glucose|gene expression|oligodendrocyte development|myelination|response to peptide hormone|positive regulation of GTPase activity|positive regulation of GTPase activity|cellular protein metabolic process|cellular response to stimulus|	translation initiation factor activity|guanyl-nucleotide exchange factor activity|guanyl-nucleotide exchange factor activity|protein binding|ATP binding|GTP binding|	10	-0.2	0.396	10	2.5	8.79	1.9	6.47	0.0546	0.3	4.3
ENSG00000135269	TES	testis derived transcript (3 LIM domains)	nucleus|cytoplasm|focal adhesion|protein complex|	negative regulation of cell proliferation|	zinc ion binding|poly(A) RNA binding|	10	-0.5	2.66	10	-0.8	4.55	-0.6	6.47	0.0546	-1.5	-0.1
ENSG00000157216	SSBP3	single stranded DNA binding protein 3	nucleus|protein complex|	transcription, DNA-templated|protein complex assembly|positive regulation of cell proliferation|prechordal plate formation|midbrain-hindbrain boundary initiation|positive regulation of transcription from RNA polymerase II promoter|head morphogenesis|positive regulation of anterior head development|	single-stranded DNA binding|	10	0.6	3.93	10	-1.5	9.56	-1.5	6.47	0.0546	-3	0.7
ENSG00000197006	METTL9	methyltransferase like 9	None	None	protein binding|	10	0.6	7.03	10	-0.7	1.35	0.6	6.47	0.0546	-1.3	1.4
ENSG00000186103	ARGFX	arginine-fifty homeobox	nucleus|	transcription, DNA-templated|regulation of transcription, DNA-templated|	sequence-specific DNA binding transcription factor activity|sequence-specific DNA binding|	10	0.5	4.44	10	0.9	3.5	0.5	6.46	0.0548	0.1	1.5
ENSG00000221963	APOL6	apolipoprotein L, 6	extracellular region|cytoplasm|	lipid transport|lipoprotein metabolic process|	lipid binding|	10	0.5	6.88	10	-0.6	2.65	0.5	6.46	0.0548	-0.8	1.3
ENSG00000259803	SLC22A31	solute carrier family 22, member 31	integral component of membrane|	ion transport|transmembrane transport|	transmembrane transporter activity|	10	-0.7	8.34	9	1	2.6	-0.7	6.46	0.0548	-1.9	0.7
ENSG00000139133	ALG10	ALG10, alpha-1,2-glucosyltransferase	endoplasmic reticulum membrane|integral component of membrane|	dolichol-linked oligosaccharide biosynthetic process|protein N-linked glycosylation via asparagine|post-translational protein modification|cellular protein metabolic process|	transferase activity, transferring hexosyl groups|	10	0.9	3.57	10	0.8	3.28	0.9	6.45	0.055	-0.5	2.4
ENSG00000163632	C3ORF49	chromosome 3 open reading frame 49	None	None	None	9	-1.6	5.66	9	1	2.11	-1.5	6.45	0.055	-3	1.7
ENSG00000213416	KRTAP4-12	keratin associated protein 4-12	keratin filament|	None	protein binding|	10	0.7	7.48	10	-0.3	0.799	0.7	6.45	0.055	0.1	1.7
ENSG00000257591	ZNF625	zinc finger protein 625	nucleus|	transcription, DNA-templated|regulation of transcription, DNA-templated|	DNA binding|metal ion binding|	8	0.1	0.197	8	-1.3	9.13	-1.3	6.45	0.055	-3	-0.3
ENSG00000269700	AC069547.2	N/A	None	None	None	10	1.5	8.81	9	-0.7	3.59	1.4	6.45	0.055	-0.3	3
ENSG00000105568	PPP2R1A	protein phosphatase 2, regulatory subunit A, alpha	protein phosphatase type 2A complex|protein phosphatase type 2A complex|chromosome, centromeric region|nucleus|mitochondrion|cytosol|microtubule cytoskeleton|membrane|	G2/M transition of mitotic cell cycle|nuclear-transcribed mRNA catabolic process, nonsense-mediated decay|inactivation of MAPK activity|mitotic cell cycle|regulation of DNA replication|regulation of transcription, DNA-templated|protein complex assembly|protein dephosphorylation|ceramide metabolic process|apoptotic process|chromosome segregation|mitotic nuclear envelope reassembly|RNA splicing|fibroblast growth factor receptor signaling pathway|response to organic substance|gene expression|RNA metabolic process|mRNA metabolic process|second-messenger-mediated signaling|regulation of Wnt signaling pathway|regulation of cell adhesion|negative regulation of cell growth|regulation of growth|negative regulation of tyrosine phosphorylation of Stat3 protein|regulation of cell differentiation|peptidyl-serine dephosphorylation|positive regulation of extrinsic apoptotic signaling pathway in absence of ligand|	antigen binding|protein serine/threonine phosphatase activity|protein binding|protein phosphatase type 2A regulator activity|protein heterodimerization activity|	9	1.3	3.39	9	2.3	3.81	1.3	6.44	0.0553	0.1	4.6
ENSG00000124659	TBCC	tubulin folding cofactor C	cytoplasm|cytoskeleton|microtubule|photoreceptor connecting cilium|	cell morphogenesis|GTP catabolic process|protein folding|post-chaperonin tubulin folding pathway|cellular protein metabolic process|'de novo' posttranslational protein folding|	GTPase activity|chaperone binding|	10	-0.8	4.78	9	0.8	2.88	0.7	6.44	0.0553	-1.2	2.1
ENSG00000165338	HECTD2	HECT domain containing E3 ubiquitin protein ligase 2	nucleus|cytoplasm|	protein ubiquitination involved in ubiquitin-dependent protein catabolic process|	ubiquitin-protein transferase activity|ligase activity|	10	-0.4	2.1	10	-1.1	6.1	-0.5	6.44	0.0553	-2.3	0
ENSG00000177455	CD19	CD19 molecule	plasma membrane|integral component of plasma membrane|external side of plasma membrane|extracellular vesicular exosome|	cellular defense response|cell surface receptor signaling pathway|epidermal growth factor receptor signaling pathway|fibroblast growth factor receptor signaling pathway|Fc-epsilon receptor signaling pathway|innate immune response|neurotrophin TRK receptor signaling pathway|phosphatidylinositol-mediated signaling|regulation of immune response|B cell receptor signaling pathway|	receptor signaling protein activity|	10	-1.3	5.09	10	-0.8	2.15	-1	6.44	0.0553	-2	-0.2
ENSG00000256525	POLG2	polymerase (DNA directed), gamma 2, accessory subunit	mitochondrial chromosome|mitochondrial nucleoid|extracellular vesicular exosome|	DNA replication|DNA-dependent DNA replication|DNA repair|	DNA binding|DNA-directed DNA polymerase activity|protein binding|identical protein binding|	9	0.8	6.62	9	-0.9	2.25	0.7	6.44	0.0553	-0.7	2
ENSG00000259024	TVP23C-CDRT4	TVP23C-CDRT4 readthrough	None	None	None	8	0.8	5.09	8	-0.8	8.81	0.8	6.44	0.0553	-1.5	2
ENSG00000113456	RAD1	RAD1 homolog (S. pombe)	nucleus|nucleus|nucleoplasm|intracellular membrane-bounded organelle|	cell cycle checkpoint|DNA damage checkpoint|DNA catabolic process, exonucleolytic|DNA replication|DNA repair|cellular response to DNA damage stimulus|meiotic prophase I|substantia nigra development|cellular response to ionizing radiation|nucleic acid phosphodiester bond hydrolysis|	damaged DNA binding|protein binding|3'-5' exonuclease activity|exodeoxyribonuclease III activity|	10	1.3	1.84	9	-1.7	9.21	-1.6	6.43	0.0555	-3.9	-0.1
ENSG00000163827	LRRC2	leucine rich repeat containing 2	None	None	None	10	0.6	3.72	10	-1.1	4.4	-1	6.43	0.0555	-2.9	1.6
ENSG00000145375	SPATA5	spermatogenesis associated 5	cytoplasm|mitochondrion|	multicellular organismal development|spermatogenesis|metabolic process|cell differentiation|	ATP binding|nucleoside-triphosphatase activity|	10	-1.4	5.91	9	-0.8	1.74	-1.2	6.42	0.0557	-2.8	-0.3
ENSG00000159140	SON	SON DNA binding protein	nucleus|nuclear speck|	microtubule cytoskeleton organization|cytokinesis|mRNA processing|RNA splicing|negative regulation of apoptotic process|regulation of RNA splicing|regulation of cell cycle|	nucleic acid binding|DNA binding|RNA binding|protein binding|poly(A) RNA binding|RS domain binding|	10	0.6	5.06	10	0.6	1.65	0.6	6.42	0.0557	0	2.1
ENSG00000177971	IMP3	IMP3, U3 small nucleolar ribonucleoprotein	nucleus|nucleolus|ribonucleoprotein complex|	rRNA processing|	protein binding|rRNA binding|poly(A) RNA binding|	10	0.6	7.5	9	-1	4.28	0.6	6.42	0.0557	-1.3	1.6
ENSG00000105849	TWISTNB	TWIST neighbor	nucleus|nucleolus|DNA-directed RNA polymerase I complex|microtubule cytoskeleton|	transcription from RNA polymerase I promoter|	RNA polymerase I activity|	10	1.4	5.54	8	0.9	1.38	1.3	6.41	0.0559	-0.7	3
ENSG00000114698	PLSCR4	phospholipid scramblase 4	plasma membrane|integral component of membrane|extracellular vesicular exosome|	phospholipid scrambling|cellular response to lipopolysaccharide|	calcium ion binding|protein binding|SH3 domain binding|phospholipid scramblase activity|enzyme binding|CD4 receptor binding|	10	0.5	7.63	10	0	0	0.5	6.41	0.0559	0.1	1.3
ENSG00000143452	HORMAD1	HORMA domain containing 1	nucleus|chromosome|	blastocyst development|meiotic nuclear division|synaptonemal complex assembly|spermatogenesis|meiotic DNA double-strand break formation|oogenesis|meiotic sister chromatid cohesion|meiotic recombination checkpoint|regulation of homologous chromosome segregation|	None	10	-0.9	1.11	10	-1.1	5.76	-1	6.41	0.0559	-2	-0.3
ENSG00000198612	COPS8	COP9 signalosome subunit 8	nucleus|cytoplasm|COP9 signalosome|perinuclear region of cytoplasm|extracellular vesicular exosome|	activation of NF-kappaB-inducing kinase activity|negative regulation of cell proliferation|cullin deneddylation|	None	9	-0.4	2.6	9	-1.2	5.02	-1.1	6.41	0.0559	-3	1.7
ENSG00000114650	SCAP	SREBF chaperone	Golgi membrane|endoplasmic reticulum|endoplasmic reticulum membrane|Golgi apparatus|ER to Golgi transport vesicle membrane|integral component of membrane|protein complex|	response to hypoxia|aging|cholesterol metabolic process|response to insulin|SREBP signaling pathway|regulation of fatty acid biosynthetic process|small molecule metabolic process|negative regulation of cholesterol biosynthetic process|positive regulation of low-density lipoprotein particle receptor biosynthetic process|	protein binding|protein complex binding|unfolded protein binding|	10	-1.3	3.04	10	-1.8	4.37	-1.5	6.4	0.0561	-3.5	-0.2
ENSG00000176160	HSF5	heat shock transcription factor family member 5	nucleus|	transcription, DNA-templated|regulation of transcription, DNA-templated|	sequence-specific DNA binding transcription factor activity|sequence-specific DNA binding|	9	0.4	5.9	9	0.9	0.947	0.4	6.4	0.0561	-1	1.9
ENSG00000179950	PUF60	poly-U binding splicing factor 60KDa	cyclin-dependent protein kinase activating kinase holoenzyme complex|ribonucleoprotein complex|	transcription, DNA-templated|regulation of transcription, DNA-templated|mRNA processing|apoptotic process|RNA splicing|	nucleotide binding|DNA binding|protein binding|identical protein binding|poly(A) RNA binding|	9	0.6	6.79	7	-0.7	3.04	0.6	6.4	0.0561	-1	1.6
ENSG00000099800	TIMM13	translocase of inner mitochondrial membrane 13 homolog (yeast)	nucleolus|mitochondrion|mitochondrial inner membrane|mitochondrial intermembrane space protein transporter complex|	protein targeting to mitochondrion|sensory perception of sound|cellular protein metabolic process|chaperone-mediated protein transport|	zinc ion binding|	9	-2	8.31	8	0	0	-2	6.39	0.0563	-4	-0.9
ENSG00000155984	TMEM185A	transmembrane protein 185A	integral component of membrane|dendrite|	None	protein binding|	10	0.4	5.83	10	2.4	3.14	0.4	6.39	0.0563	-0.8	3.7
ENSG00000203661	OR2T5	olfactory receptor, family 2, subfamily T, member 5	plasma membrane|integral component of membrane|	G-protein coupled receptor signaling pathway|detection of chemical stimulus involved in sensory perception of smell|	G-protein coupled receptor activity|olfactory receptor activity|	10	1.8	9.34	10	-1.9	4.61	1.8	6.39	0.0563	-1.9	3
ENSG00000205022	PABPN1L	poly(A) binding protein, nuclear 1-like (cytoplasmic)	cytoplasm|	None	nucleotide binding|RNA binding|	10	-0.4	1.04	10	1.3	8.32	1.2	6.39	0.0563	0.2	2.6
ENSG00000268482	AL160274.1	N/A	None	None	None	7	-0.4	1.03	7	-1	6.5	-0.9	6.39	0.0563	-2	-0.1
ENSG00000126226	PCID2	PCI domain containing 2	cellular_component|	negative regulation of apoptotic process|regulation of mRNA stability|positive regulation of B cell differentiation|positive regulation of transcription, DNA-templated|spleen development|positive regulation of mitotic cell cycle spindle assembly checkpoint|negative regulation of cysteine-type endopeptidase activity|	None	10	1.4	3.17	9	-0.9	5.25	-0.8	6.38	0.0565	-2	1.4
ENSG00000161281	COX7A1	cytochrome c oxidase subunit VIIa polypeptide 1 (muscle)	mitochondrion|mitochondrial respiratory chain|integral component of membrane|	generation of precursor metabolites and energy|hydrogen ion transmembrane transport|hydrogen ion transmembrane transport|	cytochrome-c oxidase activity|	10	0.5	5.79	10	0.8	1.14	0.5	6.38	0.0565	0.1	1.4
ENSG00000162385	MAGOH	mago-nashi homolog, proliferation-associated (Drosophila)	nucleus|nucleoplasm|cytosol|nuclear speck|exon-exon junction complex|catalytic step 2 spliceosome|	nuclear-transcribed mRNA catabolic process, nonsense-mediated decay|nuclear-transcribed mRNA catabolic process, nonsense-mediated decay|regulation of alternative mRNA splicing, via spliceosome|mRNA splicing, via spliceosome|mRNA splicing, via spliceosome|transcription from RNA polymerase II promoter|termination of RNA polymerase II transcription|mRNA export from nucleus|regulation of translation|RNA splicing|gene expression|RNA metabolic process|mRNA metabolic process|mRNA 3'-end processing|	protein binding|poly(A) RNA binding|	10	0.2	1.89	9	-1.2	6.2	-1.5	6.38	0.0565	-3	-0.4
ENSG00000188155	KRTAP10-6	keratin associated protein 10-6	keratin filament|	None	None	10	2	9.49	10	-0.4	1.16	2	6.38	0.0565	0.3	3.8
ENSG00000115275	MOGS	mannosyl-oligosaccharide glucosidase	endoplasmic reticulum|endoplasmic reticulum membrane|membrane|integral component of membrane|extracellular vesicular exosome|	protein folding|protein N-linked glycosylation|oligosaccharide metabolic process|protein N-linked glycosylation via asparagine|post-translational protein modification|cellular protein metabolic process|	mannosyl-oligosaccharide glucosidase activity|glucosidase activity|	10	-0.5	4.91	9	-0.6	1.83	-0.6	6.37	0.0567	-1.5	0
ENSG00000130037	KCNA5	potassium voltage-gated channel, shaker-related subfamily, member 5	endoplasmic reticulum|Golgi apparatus|plasma membrane|plasma membrane|caveola|voltage-gated potassium channel complex|intercalated disc|Z disc|membrane raft|intracellular canaliculus|perinuclear region of cytoplasm|	response to hypoxia|potassium ion transport|synaptic transmission|regulation of vasoconstriction|regulation of membrane potential|regulation of potassium ion transport|negative regulation of potassium ion transport|regulation of insulin secretion|protein homooligomerization|negative regulation of cytosolic calcium ion concentration|potassium ion homeostasis|membrane hyperpolarization|regulation of atrial cardiac muscle cell membrane repolarization|potassium ion export|potassium ion export|atrial cardiac muscle cell action potential|regulation of heart rate by cardiac conduction|positive regulation of G1/S transition of mitotic cell cycle|positive regulation of myoblast proliferation|	receptor binding|delayed rectifier potassium channel activity|delayed rectifier potassium channel activity|protein binding|outward rectifier potassium channel activity|outward rectifier potassium channel activity|potassium channel inhibitor activity|protein kinase binding|alpha-actinin binding|voltage-gated potassium channel activity involved in atrial cardiac muscle cell action potential repolarization|scaffold protein binding|	9	1.3	6.21	10	-0.8	2.53	1.2	6.37	0.0567	-0.6	2
ENSG00000141279	NPEPPS	aminopeptidase puromycin sensitive	nucleus|cytosol|extracellular vesicular exosome|	protein polyubiquitination|antigen processing and presentation of peptide antigen via MHC class I|proteolysis|cellular response to hypoxia|	aminopeptidase activity|metallopeptidase activity|zinc ion binding|	10	0.7	4.42	10	0.7	2.26	0.7	6.37	0.0567	0.1	1.6
ENSG00000166263	STXBP4	syntaxin binding protein 4	nucleus|cytoplasm|intermediate filament cytoskeleton|extracellular vesicular exosome|	protein targeting|cellular response to DNA damage stimulus|insulin receptor signaling pathway|positive regulation of keratinocyte proliferation|glucose transport|protein stabilization|positive regulation of cell cycle G1/S phase transition|	calcium ion binding|protein binding|	10	-1.3	8.05	10	0.8	2.17	-0.7	6.37	0.0567	-3	0.8
ENSG00000167842	MIS12	MIS12 kinetochore complex component	MIS12/MIND type complex|nucleus|cytosol|	mitotic cell cycle|chromosome segregation|mitotic nuclear division|kinetochore assembly|	protein binding|	10	1.5	8.71	7	-0.6	2	1.5	6.37	0.0567	-1.1	3
ENSG00000183292	AC140481.2	N/A	None	None	None	10	0.5	5.51	10	0.8	1.43	0.5	6.37	0.0567	-0.2	1.8
ENSG00000183791	TCEB3C	transcription elongation factor B polypeptide 3C (elongin A3)	nucleus|integral component of membrane|	transcription, DNA-templated|regulation of transcription, DNA-templated|	DNA binding|	4	-0.8	1.46	4	-1.5	6.16	-1.3	6.37	0.0567	-3	-0.3
ENSG00000187446	CHP1	calcineurin-like EF-hand protein 1	Golgi membrane|nucleus|cytoplasm|endoplasmic reticulum|endoplasmic reticulum-Golgi intermediate compartment|cytosol|plasma membrane|microtubule cytoskeleton|transport vesicle|extracellular vesicular exosome|	microtubule bundle formation|negative regulation of protein phosphorylation|negative regulation of protein kinase activity|protein export from nucleus|potassium ion transport|small GTPase mediated signal transduction|negative regulation of phosphatase activity|calcium ion-dependent exocytosis|membrane docking|cytoplasmic microtubule organization|negative regulation of protein ubiquitination|negative regulation of protein autophosphorylation|negative regulation of NF-kappaB transcription factor activity|positive regulation of sodium:proton antiporter activity|positive regulation of sodium:proton antiporter activity|negative regulation of protein import into nucleus|transcytosis|protein stabilization|positive regulation of protein transport|protein oligomerization|regulation of intracellular pH|positive regulation of protein glycosylation|membrane organization|membrane fusion|negative regulation of calcineurin-NFAT signaling cascade|cellular response to acidity|positive regulation of protein targeting to membrane|	protein kinase inhibitor activity|transporter activity|calcium ion binding|protein binding|microtubule binding|potassium channel regulator activity|kinase binding|calcium-dependent protein binding|	10	-0.2	1.02	10	-0.9	8.23	-0.8	6.37	0.0567	-2.2	-0.1
ENSG00000255804	OR6J1	olfactory receptor, family 6, subfamily J, member 1 (gene/pseudogene)	plasma membrane|integral component of membrane|	G-protein coupled receptor signaling pathway|detection of chemical stimulus involved in sensory perception of smell|	G-protein coupled receptor activity|olfactory receptor activity|	10	-1.1	7.79	10	-0.2	0.578	-1.1	6.37	0.0567	-2	-0.2
ENSG00000269035	CTD-2521M24.10	N/A	None	None	None	9	2	7.36	9	-0.7	2.12	2	6.37	0.0567	0.1	4
ENSG00000018510	AGPS	alkylglycerone phosphate synthase	nucleolus|mitochondrion|peroxisome|peroxisomal membrane|peroxisomal matrix|membrane|intracellular membrane-bounded organelle|	lipid biosynthetic process|ether lipid biosynthetic process|ether lipid biosynthetic process|ether lipid biosynthetic process|cellular lipid metabolic process|small molecule metabolic process|oxidation-reduction process|	alkylglycerone-phosphate synthase activity|UDP-N-acetylmuramate dehydrogenase activity|FAD binding|	10	2	5.3	9	1.2	3.13	2	6.36	0.0569	0.6	4
ENSG00000114573	ATP6V1A	ATPase, H+ transporting, lysosomal 70kDa, V1 subunit A	mitochondrion|lysosomal membrane|cytosol|cytosol|plasma membrane|integral component of plasma membrane|microvillus|apical plasma membrane|proton-transporting two-sector ATPase complex|proton-transporting V-type ATPase, V1 domain|extracellular vesicular exosome|	transport|cellular iron ion homeostasis|insulin receptor signaling pathway|ATP hydrolysis coupled proton transport|transferrin transport|ATP metabolic process|interaction with host|transmembrane transport|phagosome maturation|	ATP binding|proton-transporting ATPase activity, rotational mechanism|	9	-0.8	3.86	9	-1.4	3.76	-0.9	6.36	0.0569	-2.5	-0.1
ENSG00000115289	PCGF1	polycomb group ring finger 1	nucleus|PcG protein complex|	transcription, DNA-templated|regulation of transcription, DNA-templated|histone H2A monoubiquitination|	protein binding|protein C-terminus binding|zinc ion binding|	10	0	0	10	-1	8.1	-0.9	6.36	0.0569	-1.9	-0.2
ENSG00000211654	IGLV5-37	immunoglobulin lambda variable 5-37	None	None	None	9	-1.1	5.06	7	-0.6	2.63	-1	6.36	0.0569	-2	0.5
ENSG00000005156	LIG3	ligase III, DNA, ATP-dependent	synaptonemal complex|nucleus|nucleoplasm|chromosome|	lagging strand elongation|DNA repair|base-excision repair|base-excision repair, DNA ligation|nucleotide-excision repair|double-strand break repair via nonhomologous end joining|reciprocal meiotic recombination|spermatogenesis|mitochondrial DNA repair|negative regulation of DNA recombination|	DNA binding|DNA ligase activity|DNA ligase (ATP) activity|protein binding|ATP binding|zinc ion binding|	10	0.2	0.844	10	-1	6.67	-1	6.35	0.0571	-2.6	-0.1
ENSG00000117308	GALE	UDP-galactose-4-epimerase	cytosol|extracellular vesicular exosome|	carbohydrate metabolic process|galactose catabolic process|galactose catabolic process|cellular metabolic process|small molecule metabolic process|	UDP-glucose 4-epimerase activity|UDP-glucose 4-epimerase activity|protein homodimerization activity|coenzyme binding|	10	-1.2	3.04	10	-0.7	4.29	-0.6	6.35	0.0571	-1.8	-0.2
ENSG00000126391	FRMD8	FERM domain containing 8	cytoskeleton|	None	None	9	0.5	6.53	10	0.3	0.0938	0.5	6.35	0.0571	0	1.4
ENSG00000167851	CD300A	CD300a molecule	plasma membrane|membrane|integral component of membrane|extracellular vesicular exosome|	immune system process|cell adhesion|signal transduction|negative regulation of B cell proliferation|positive regulation of phosphoprotein phosphatase activity|negative regulation of mast cell activation involved in immune response|negative regulation of mast cell degranulation|negative regulation of MAP kinase activity|negative regulation of fibroblast proliferation|regulation of T cell receptor signaling pathway|negative regulation of B cell receptor signaling pathway|negative regulation of NK T cell activation|negative regulation of phagocytosis, engulfment|negative regulation of neutrophil activation|negative regulation of eosinophil activation|negative regulation of activation of JAK2 kinase activity|negative regulation of eosinophil migration|	phosphatidylserine binding|protein binding|phosphatidylethanolamine binding|signaling receptor activity|	10	0.6	7.29	10	-1	0.51	0.6	6.35	0.0571	0	2.2
ENSG00000169957	ZNF768	zinc finger protein 768	DNA-directed RNA polymerase II, core complex|	regulation of transcription, DNA-templated|transcription from RNA polymerase II promoter|	DNA binding|poly(A) RNA binding|metal ion binding|	10	-0.3	0.554	10	1.2	7.58	1.1	6.35	0.0571	0.3	2
ENSG00000204304	PBX2	pre-B-cell leukemia homeobox 2	nucleus|transcription factor complex|	transcription, DNA-templated|proximal/distal pattern formation|embryonic limb morphogenesis|positive regulation of transcription from RNA polymerase II promoter|	chromatin binding|sequence-specific DNA binding transcription factor activity|transcription factor binding|sequence-specific DNA binding|	10	-2.1	9.6	10	0.8	2.71	-2.1	6.35	0.0571	-4	1
ENSG00000248727	CTC-236F12.4	N/A	None	None	None	8	-0.8	1.35	8	-1.2	5.65	-0.9	6.35	0.0571	-3	0.2
ENSG00000256646	PSMA2	proteasome (prosome, macropain) subunit, alpha type, 2	proteasome complex|cytoplasmic mRNA processing body|nucleus|nucleoplasm|cytosol|proteasome core complex|proteasome core complex, alpha-subunit complex|extracellular vesicular exosome|	G1/S transition of mitotic cell cycle|protein polyubiquitination|mitotic cell cycle|antigen processing and presentation of peptide antigen via MHC class I|antigen processing and presentation of exogenous peptide antigen via MHC class I, TAP-dependent|regulation of cellular amino acid metabolic process|apoptotic process|DNA damage response, signal transduction by p53 class mediator resulting in cell cycle arrest|response to virus|gene expression|viral process|RNA metabolic process|mRNA metabolic process|anaphase-promoting complex-dependent proteasomal ubiquitin-dependent protein catabolic process|cellular nitrogen compound metabolic process|antigen processing and presentation of exogenous peptide antigen via MHC class I|regulation of apoptotic process|negative regulation of apoptotic process|small molecule metabolic process|negative regulation of ubiquitin-protein ligase activity involved in mitotic cell cycle|positive regulation of ubiquitin-protein ligase activity involved in mitotic cell cycle|regulation of ubiquitin-protein ligase activity involved in mitotic cell cycle|	threonine-type endopeptidase activity|protein binding|	1	-0.5	1.38	1	2.6	7.38	2.6	6.35	0.0571	0.5	5
ENSG00000138722	MMRN1	multimerin 1	extracellular region|platelet alpha granule lumen|	platelet degranulation|cell adhesion|blood coagulation|platelet activation|	None	10	0.7	3.27	10	-1.3	4.21	-1.3	6.34	0.0574	-3	0.3
ENSG00000153574	RPIA	ribose 5-phosphate isomerase A	cytosol|intracellular membrane-bounded organelle|	carbohydrate metabolic process|pentose-phosphate shunt|pentose-phosphate shunt, non-oxidative branch|ribose phosphate metabolic process|small molecule metabolic process|	ribose-5-phosphate isomerase activity|monosaccharide binding|	10	-0.5	3.7	10	-0.8	3.47	-0.7	6.34	0.0574	-1.7	0.9
ENSG00000166411	IDH3A	isocitrate dehydrogenase 3 (NAD+) alpha	nucleus|mitochondrion|mitochondrial matrix|	carbohydrate metabolic process|tricarboxylic acid cycle|cellular metabolic process|small molecule metabolic process|	magnesium ion binding|isocitrate dehydrogenase (NAD+) activity|NAD binding|	10	0.4	3.54	10	1	4.4	0.6	6.34	0.0574	-1.5	2.5
ENSG00000017483	SLC38A5	solute carrier family 38, member 5	plasma membrane|integral component of membrane|	amino acid transmembrane transport|ion transport|amino acid transport|glycine transport|transmembrane transport|	glycine transmembrane transporter activity|	10	0.3	4.42	10	0.6	2.64	0.4	6.33	0.0576	0	1.2
ENSG00000118246	FASTKD2	FAST kinase domains 2	mitochondrion|	protein phosphorylation|cellular respiration|	protein kinase activity|poly(A) RNA binding|	9	-1.8	9.23	10	1.2	2.29	-1.8	6.33	0.0576	-3	-0.2
ENSG00000130159	ECSIT	ECSIT signalling integrator	nucleus|transcription factor complex|cytoplasm|mitochondrion|	mesoderm formation|BMP signaling pathway|innate immune response|regulation of oxidoreductase activity|oxidation-reduction process|	sequence-specific DNA binding transcription factor activity|signal transducer activity|protein binding|oxidoreductase activity, acting on NAD(P)H|	10	-0.6	7.62	10	1.5	2.05	-0.6	6.33	0.0576	-2	1.1
ENSG00000132963	POMP	proteasome maturation protein	proteasome complex|nucleus|endoplasmic reticulum|cytosol|organelle membrane|	proteasome assembly|	protein binding|	10	-1.5	2.5	10	2.6	5.53	-1.4	6.33	0.0576	-3	4
ENSG00000160908	ZNF394	zinc finger protein 394	nucleus|cytoplasm|	transcription, DNA-templated|regulation of transcription, DNA-templated|	DNA binding|sequence-specific DNA binding transcription factor activity|metal ion binding|	10	-1.1	6.56	10	1.1	3.85	-0.9	6.33	0.0576	-2	1.5
ENSG00000164188	RANBP3L	RAN binding protein 3-like	None	intracellular transport|	None	10	-1.9	5.42	10	0.9	3.89	-1.8	6.33	0.0576	-3	1.1
ENSG00000175550	DRAP1	DR1-associated protein 1 (negative cofactor 2 alpha)	nucleus|	negative regulation of transcription from RNA polymerase II promoter|transcription, DNA-templated|	DNA binding|sequence-specific DNA binding transcription factor activity|transcription corepressor activity|protein binding|transcription factor binding|sequence-specific DNA binding|protein heterodimerization activity|	10	0.6	2.86	10	0.7	4.01	0.7	6.33	0.0576	0.1	1.6
ENSG00000198765	SYCP1	synaptonemal complex protein 1	central element|transverse filament|male germ cell nucleus|	synaptonemal complex assembly|reciprocal meiotic recombination|spermatogenesis|regulation of protein localization|	DNA binding|	10	-1	8.03	9	1.3	1.85	-1	6.33	0.0576	-2	1.3
ENSG00000142634	EFHD2	EF-hand domain family, member D2	membrane raft|	None	calcium ion binding|	10	2.3	8.22	9	-1.5	1.56	2.3	6.32	0.0578	0.2	4
ENSG00000183831	ANKRD45	ankyrin repeat domain 45	cellular_component|	biological_process|	molecular_function|	9	-2.2	9.49	9	0	0	-2.2	6.32	0.0578	-4	-0.7
ENSG00000188032	C19ORF67	chromosome 19 open reading frame 67	None	None	None	10	1.1	4.25	10	0.8	2.71	1.1	6.32	0.0578	0.1	2.5
ENSG00000100567	PSMA3	proteasome (prosome, macropain) subunit, alpha type, 3	proteasome complex|nucleus|nucleus|nucleoplasm|cytoplasm|cytosol|proteasome core complex|proteasome core complex, alpha-subunit complex|extracellular vesicular exosome|	G1/S transition of mitotic cell cycle|protein polyubiquitination|mitotic cell cycle|antigen processing and presentation of peptide antigen via MHC class I|antigen processing and presentation of exogenous peptide antigen via MHC class I, TAP-dependent|regulation of cellular amino acid metabolic process|apoptotic process|DNA damage response, signal transduction by p53 class mediator resulting in cell cycle arrest|gene expression|viral process|RNA metabolic process|mRNA metabolic process|anaphase-promoting complex-dependent proteasomal ubiquitin-dependent protein catabolic process|cellular nitrogen compound metabolic process|antigen processing and presentation of exogenous peptide antigen via MHC class I|regulation of apoptotic process|negative regulation of apoptotic process|small molecule metabolic process|negative regulation of ubiquitin-protein ligase activity involved in mitotic cell cycle|positive regulation of ubiquitin-protein ligase activity involved in mitotic cell cycle|regulation of ubiquitin-protein ligase activity involved in mitotic cell cycle|	threonine-type endopeptidase activity|protein binding|	10	0.4	3.06	8	1.5	7.57	1.4	6.31	0.058	0.2	2.5
ENSG00000158417	EIF5B	eukaryotic translation initiation factor 5B	cytosol|	GTP catabolic process|translation|translational initiation|regulation of translational initiation|regulation of translational initiation|gene expression|cellular protein metabolic process|	translation initiation factor activity|translation initiation factor activity|GTPase activity|protein binding|GTP binding|poly(A) RNA binding|	10	-0.7	5.4	10	2.8	5.35	1.2	6.31	0.058	-0.7	5
ENSG00000170909	OSCAR	osteoclast associated, immunoglobulin-like receptor	plasma membrane|integral component of membrane|extracellular vesicular exosome|	None	None	10	-0.8	8	10	-0.2	0.45	-0.7	6.31	0.058	-1.8	-0.1
ENSG00000186146	DEFB131	defensin, beta 131	extracellular region|	defense response to bacterium|	None	4	-0.7	4.95	4	-0.8	1.71	-0.7	6.31	0.058	-2	0.5
ENSG00000106344	RBM28	RNA binding motif protein 28	spliceosomal complex|nucleolus|	mRNA processing|RNA splicing|	nucleotide binding|poly(A) RNA binding|	10	0.5	5.06	10	2.6	3.2	0.5	6.3	0.0582	-0.6	3.8
ENSG00000204120	GIGYF2	GRB10 interacting GYF protein 2	membrane|	feeding behavior|cell death|adult locomotory behavior|post-embryonic development|negative regulation of translation|spinal cord motor neuron differentiation|mitotic G1 DNA damage checkpoint|multicellular organism growth|cellular protein metabolic process|insulin-like growth factor receptor signaling pathway|homeostasis of number of cells within a tissue|musculoskeletal movement|neuromuscular process controlling balance|	poly(A) RNA binding|	10	1.4	1.74	10	-1.1	6.39	-1	6.3	0.0582	-2	1.2
ENSG00000179115	FARSA	phenylalanyl-tRNA synthetase, alpha subunit	cytoplasm|cytosol|membrane|	tRNA aminoacylation for protein translation|phenylalanyl-tRNA aminoacylation|gene expression|	tRNA binding|phenylalanine-tRNA ligase activity|protein binding|ATP binding|poly(A) RNA binding|	9	0.3	1.87	8	2.9	9.07	0.8	6.29	0.0584	0.2	5.4
ENSG00000227057	WDR46	WD repeat domain 46	cellular_component|	biological_process|	poly(A) RNA binding|	10	-2.4	5.39	9	-0.9	5.16	-2.3	6.29	0.0584	-4	-0.2
ENSG00000127533	F2RL3	coagulation factor II (thrombin) receptor-like 3	extracellular region|plasma membrane|integral component of plasma membrane|	signal transduction|phospholipase C-activating G-protein coupled receptor signaling pathway|blood coagulation|response to wounding|platelet activation|positive regulation of release of sequestered calcium ion into cytosol|platelet dense granule organization|thrombin receptor signaling pathway|	thrombin receptor activity|	10	0.4	5.14	10	0.4	1.41	0.4	6.28	0.0586	-0.9	1.5
ENSG00000173653	RCE1	Ras converting CAAX endopeptidase 1	endoplasmic reticulum membrane|integral component of plasma membrane|membrane|	proteolysis|CAAX-box protein processing|	cysteine-type endopeptidase activity|metalloendopeptidase activity|	10	-1.6	2.35	10	-1	5.84	-1.3	6.28	0.0586	-3	0.7
ENSG00000226976	COX6A1P2	cytochrome c oxidase subunit VIa polypeptide 1 pseudogene 2	None	None	None	9	-0.8	5.22	9	-0.8	1.34	-0.8	6.28	0.0586	-2	3.4
ENSG00000125351	UPF3B	UPF3 regulator of nonsense transcripts homolog B (yeast)	nucleus|nucleus|nucleoplasm|cytoplasm|cytoplasm|cytosol|exon-exon junction complex|exon-exon junction complex|	nuclear-transcribed mRNA catabolic process, nonsense-mediated decay|nuclear-transcribed mRNA catabolic process, nonsense-mediated decay|nuclear-transcribed mRNA catabolic process, nonsense-mediated decay|nuclear-transcribed mRNA catabolic process, nonsense-mediated decay|mRNA splicing, via spliceosome|transcription from RNA polymerase II promoter|termination of RNA polymerase II transcription|mRNA export from nucleus|RNA splicing|gene expression|RNA metabolic process|mRNA metabolic process|mRNA 3'-end processing|positive regulation of translation|	nucleotide binding|mRNA binding|nucleocytoplasmic transporter activity|protein binding|poly(A) RNA binding|	10	0.5	4.93	10	0.7	1.84	0.6	6.27	0.0588	-0.1	2.1
ENSG00000134597	RBMX2	RNA binding motif protein, X-linked 2	None	None	nucleotide binding|protein binding|poly(A) RNA binding|	9	-0.8	7.03	10	2.4	7.94	-0.7	6.27	0.0588	-2	3.9
ENSG00000165244	ZNF367	zinc finger protein 367	nucleus|	transcription, DNA-templated|regulation of transcription from RNA polymerase II promoter|	DNA binding|sequence-specific DNA binding transcription factor activity|metal ion binding|	10	0.4	5.88	10	0.5	0.689	0.4	6.27	0.0588	-0.1	1.7
ENSG00000184232	OAF	OAF homolog (Drosophila)	extracellular vesicular exosome|	None	None	10	0.3	1.06	10	-0.9	5.62	-0.9	6.27	0.0588	-1.9	-0.1
ENSG00000211625	IGKV3D-20	immunoglobulin kappa variable 3D-20	extracellular region|extracellular region|plasma membrane|	immune response|complement activation|complement activation, classical pathway|Fc-epsilon receptor signaling pathway|Fc-gamma receptor signaling pathway involved in phagocytosis|innate immune response|regulation of immune response|	antigen binding|	7	1.4	8.67	7	-0.6	0.783	1.4	6.27	0.0588	0.3	3
ENSG00000067560	RHOA	ras homolog family member A	cytosol|cytoskeleton|plasma membrane|cell cortex|lamellipodium|cell junction|midbody|cleavage furrow|apical junction complex|extracellular vesicular exosome|	GTP catabolic process|transforming growth factor beta receptor signaling pathway|small GTPase mediated signal transduction|Rho protein signal transduction|axon guidance|blood coagulation|viral process|substantia nigra development|actin cytoskeleton organization|platelet activation|regulation of cell migration|positive regulation of cytokinesis|regulation of osteoblast proliferation|cleavage furrow formation|positive regulation of NF-kappaB import into nucleus|positive regulation of I-kappaB kinase/NF-kappaB signaling|apical junction assembly|ossification involved in bone maturation|positive regulation of neuron differentiation|neurotrophin TRK receptor signaling pathway|phosphatidylinositol-mediated signaling|regulation of axonogenesis|negative regulation of axonogenesis|positive regulation of axonogenesis|regulation of small GTPase mediated signal transduction|positive regulation of stress fiber assembly|trabecula morphogenesis|spindle assembly involved in mitosis|	GTPase activity|protein binding|GTP binding|myosin binding|	10	0.7	7.4	10	-0.1	0.384	0.6	6.26	0.0591	0	1.5
ENSG00000078804	TP53INP2	tumor protein p53 inducible nuclear protein 2	nucleus|autophagic vacuole|cytosol|PML body|cytoplasmic vesicle|	autophagic vacuole assembly|osteoblast differentiation|transcription, DNA-templated|positive regulation of autophagy|positive regulation of transcription, DNA-templated|	protein binding|	10	1	8.36	10	0	0	0.7	6.26	0.0591	0.2	1.8
ENSG00000139579	NABP2	nucleic acid binding protein 2	nucleus|SOSS complex|	double-strand break repair via homologous recombination|DNA repair|cellular response to DNA damage stimulus|mitotic cell cycle checkpoint|response to ionizing radiation|	single-stranded DNA binding|protein binding|	10	0.4	6.06	10	0.3	0.49	0.4	6.26	0.0591	0	1.2
ENSG00000144152	FBLN7	fibulin 7	proteinaceous extracellular matrix|extracellular vesicular exosome|	cell adhesion|	calcium ion binding|heparin binding|	10	0.6	5.19	10	0.5	1.38	0.6	6.26	0.0591	0.1	1.4
ENSG00000179271	GADD45GIP1	growth arrest and DNA-damage-inducible, gamma interacting protein 1	nucleus|mitochondrion|	cell cycle|viral process|	protein binding|	10	-0.6	2.39	10	-1.5	5.77	-1.1	6.26	0.0591	-3	-0.2
ENSG00000182585	EPGN	epithelial mitogen	extracellular region|integral component of plasma membrane|	MAPK cascade|activation of MAPK activity|angiogenesis|positive regulation of cell proliferation|positive regulation of MAP kinase activity|positive regulation of epidermal growth factor-activated receptor activity|positive regulation of mitosis|positive regulation of epithelial cell proliferation|	MAP kinase kinase activity|epidermal growth factor receptor binding|growth factor activity|	9	0.9	5.85	10	0.7	0.886	0.9	6.26	0.0591	0.2	1.9
ENSG00000185163	DDX51	DEAD (Asp-Glu-Ala-Asp) box polypeptide 51	nucleolus|membrane|	ATP catabolic process|rRNA processing|	ATP binding|ATP-dependent helicase activity|poly(A) RNA binding|	10	0.7	6.44	9	-0.9	0.538	0.6	6.26	0.0591	-0.3	2
ENSG00000204952	FBXO47	F-box protein 47	None	None	None	10	-0.3	1.54	10	-0.7	5.57	-0.6	6.26	0.0591	-1.6	0.6
ENSG00000060688	SNRNP40	small nuclear ribonucleoprotein 40kDa (U5)	nucleus|nucleoplasm|U5 snRNP|small nucleolar ribonucleoprotein complex|cytoplasm|catalytic step 2 spliceosome|	RNA splicing, via transesterification reactions|mRNA splicing, via spliceosome|mRNA splicing, via spliceosome|RNA processing|RNA splicing|gene expression|	protein binding|poly(A) RNA binding|	10	-0.6	2.88	9	-1.2	4.74	-0.7	6.25	0.0593	-2.3	-0.1
ENSG00000125304	TM9SF2	transmembrane 9 superfamily member 2	endosome|integral component of plasma membrane|endosome membrane|extracellular vesicular exosome|	transport|	None	10	0.9	4.55	10	0.7	2.21	0.9	6.25	0.0593	-0.3	2.3
ENSG00000132256	TRIM5	tripartite motif containing 5	cytoplasmic mRNA processing body|nucleus|cytoplasm|Golgi apparatus|	activation of innate immune response|pattern recognition receptor signaling pathway|viral process|regulation of lipopolysaccharide-mediated signaling pathway|positive regulation of I-kappaB kinase/NF-kappaB signaling|positive regulation of I-kappaB kinase/NF-kappaB signaling|positive regulation of MAPK cascade|innate immune response|negative regulation of viral entry into host cell|positive regulation of sequence-specific DNA binding transcription factor activity|positive regulation of NF-kappaB transcription factor activity|defense response to virus|protein trimerization|protein K63-linked ubiquitination|negative regulation of viral release from host cell|	ubiquitin-protein transferase activity|protein binding|zinc ion binding|signaling pattern recognition receptor activity|ligase activity|identical protein binding|protein homodimerization activity|	10	1.5	4.09	10	-1.9	5.03	-1.7	6.25	0.0593	-4	2.1
ENSG00000173692	PSMD1	proteasome (prosome, macropain) 26S subunit, non-ATPase, 1	proteasome complex|nucleoplasm|cytosol|proteasome regulatory particle|membrane|proteasome accessory complex|extracellular vesicular exosome|	G1/S transition of mitotic cell cycle|protein polyubiquitination|mitotic cell cycle|antigen processing and presentation of peptide antigen via MHC class I|antigen processing and presentation of exogenous peptide antigen via MHC class I, TAP-dependent|regulation of cellular amino acid metabolic process|apoptotic process|DNA damage response, signal transduction by p53 class mediator resulting in cell cycle arrest|gene expression|viral process|RNA metabolic process|mRNA metabolic process|anaphase-promoting complex-dependent proteasomal ubiquitin-dependent protein catabolic process|cellular nitrogen compound metabolic process|regulation of protein catabolic process|antigen processing and presentation of exogenous peptide antigen via MHC class I|regulation of apoptotic process|negative regulation of apoptotic process|small molecule metabolic process|negative regulation of ubiquitin-protein ligase activity involved in mitotic cell cycle|positive regulation of ubiquitin-protein ligase activity involved in mitotic cell cycle|regulation of ubiquitin-protein ligase activity involved in mitotic cell cycle|	enzyme regulator activity|	8	0.5	6.68	7	0	0	0.5	6.25	0.0593	0	1.5
ENSG00000123545	NDUFAF4	NADH dehydrogenase (ubiquinone) complex I, assembly factor 4	mitochondrion|mitochondrial membrane|	mitochondrial respiratory chain complex I assembly|	protein binding|calmodulin binding|	10	-0.6	5.66	10	-1.1	1.63	-0.6	6.24	0.0595	-2.1	0.2
ENSG00000138398	PPIG	peptidylprolyl isomerase G (cyclophilin G)	nucleus|nucleoplasm|cytoplasm|nuclear matrix|nuclear speck|	protein peptidyl-prolyl isomerization|protein folding|RNA splicing|	peptidyl-prolyl cis-trans isomerase activity|protein binding|cyclosporin A binding|poly(A) RNA binding|	10	1.1	7.12	10	0	0	1.1	6.24	0.0595	0.3	1.9
ENSG00000175548	ALG10B	ALG10B, alpha-1,2-glucosyltransferase	plasma membrane|integral component of membrane|	dolichol-linked oligosaccharide biosynthetic process|protein N-linked glycosylation via asparagine|post-translational protein modification|cellular protein metabolic process|	transferase activity, transferring hexosyl groups|	10	0.7	3.96	10	1	3.01	0.8	6.24	0.0595	0.1	2
ENSG00000179083	FAM133A	family with sequence similarity 133, member A	None	None	None	10	-1.5	4.04	10	-1.8	2.75	-1.6	6.24	0.0595	-4	0.1
ENSG00000196230	TUBB	tubulin, beta class I	nucleus|nuclear envelope lumen|cytosol|cytoskeleton|microtubule|microtubule|cytoplasmic ribonucleoprotein granule|cell body|extracellular vesicular exosome|	G2/M transition of mitotic cell cycle|mitotic cell cycle|GTP catabolic process|cellular component movement|microtubule-based process|cellular process|cytoskeleton-dependent intracellular transport|natural killer cell mediated cytotoxicity|spindle assembly|protein polymerization|cell division|	GTPase activity|structural molecule activity|structural constituent of cytoskeleton|protein binding|GTP binding|protein domain specific binding|protein complex binding|GTPase activating protein binding|MHC class I protein binding|	8	0.2	1.43	5	-2	9.51	-2	6.24	0.0595	-4	-0.8
ENSG00000213339	QTRT1	queuine tRNA-ribosyltransferase 1	nucleus|mitochondrion|	tRNA modification|queuosine biosynthetic process|queuosine biosynthetic process|queuosine biosynthetic process|	queuine tRNA-ribosyltransferase activity|queuine tRNA-ribosyltransferase activity|metal ion binding|	10	-0.5	5.77	10	-0.4	0.793	-0.5	6.24	0.0595	-1.3	0
ENSG00000104824	HNRNPL	heterogeneous nuclear ribonucleoprotein L	nucleus|nucleoplasm|cytoplasm|membrane|ribonucleoprotein complex|extracellular vesicular exosome|	mRNA splicing, via spliceosome|RNA processing|RNA splicing|gene expression|	nucleotide binding|RNA binding|protein binding|transcription regulatory region DNA binding|poly(A) RNA binding|	10	0.5	4.36	10	1.2	3.55	0.5	6.23	0.0598	0.1	1.7
ENSG00000147162	OGT	O-linked N-acetylglucosamine (GlcNAc) transferase	histone acetyltransferase complex|nucleus|nucleoplasm|cytoplasm|mitochondrion|microtubule organizing center|cytosol|plasma membrane|MLL5-L complex|	regulation of glycolytic process|chromatin organization|protein O-linked glycosylation|protein O-linked glycosylation|apoptotic process|signal transduction|response to nutrient|positive regulation of granulocyte differentiation|negative regulation of protein ubiquitination|response to insulin|circadian regulation of gene expression|regulation of Rac protein signal transduction|positive regulation of catalytic activity|histone H4-K5 acetylation|histone H4-K8 acetylation|histone H4-K16 acetylation|positive regulation of proteolysis|positive regulation of transcription from RNA polymerase II promoter|positive regulation of transcription from RNA polymerase II promoter|regulation of insulin receptor signaling pathway|phosphatidylinositol-mediated signaling|positive regulation of histone H3-K4 methylation|positive regulation of histone H3-K27 methylation|cellular response to retinoic acid|histone H3-K4 trimethylation|regulation of gluconeogenesis involved in cellular glucose homeostasis|	protein binding|phosphatidylinositol-3,4,5-trisphosphate binding|enzyme activator activity|acetylglucosaminyltransferase activity|protein N-acetylglucosaminyltransferase activity|histone acetyltransferase activity (H4-K5 specific)|histone acetyltransferase activity (H4-K8 specific)|histone acetyltransferase activity (H4-K16 specific)|protein O-GlcNAc transferase activity|	10	-0.8	3.31	10	-1.2	3.66	-0.8	6.23	0.0598	-2.3	-0.1
ENSG00000182916	TCEAL7	transcription elongation factor A (SII)-like 7	nucleus|	transcription, DNA-templated|negative regulation of NF-kappaB transcription factor activity|negative regulation of transcription, DNA-templated|	None	9	-0.5	2.38	9	1.4	9.05	1.3	6.23	0.0598	0.2	2.9
ENSG00000196305	IARS	isoleucyl-tRNA synthetase	cytoplasm|cytosol|membrane|extracellular vesicular exosome|	osteoblast differentiation|tRNA aminoacylation for protein translation|isoleucyl-tRNA aminoacylation|regulation of translational fidelity|gene expression|	aminoacyl-tRNA editing activity|isoleucine-tRNA ligase activity|protein binding|ATP binding|	9	-0.7	6.41	8	1.2	2.03	-0.6	6.23	0.0598	-1.6	2.2
ENSG00000196611	MMP1	matrix metallopeptidase 1 (interstitial collagenase)	extracellular region|proteinaceous extracellular matrix|	proteolysis|blood coagulation|viral process|extracellular matrix disassembly|extracellular matrix organization|collagen catabolic process|cellular protein metabolic process|leukocyte migration|	metalloendopeptidase activity|calcium ion binding|zinc ion binding|	10	0.4	1.35	10	-0.8	5.94	-0.7	6.23	0.0598	-1.9	0.3
ENSG00000211937	IGHV2-5	immunoglobulin heavy variable 2-5	None	None	None	10	-1.2	0.384	10	-0.6	7.16	-0.7	6.23	0.0598	-1.8	-0.1
ENSG00000101126	ADNP	activity-dependent neuroprotector homeobox	extracellular space|nucleus|	transcription, DNA-templated|regulation of transcription, DNA-templated|negative regulation of neuron apoptotic process|	chromatin binding|sequence-specific DNA binding transcription factor activity|protein binding|sequence-specific DNA binding|metal ion binding|	10	-0.5	1.27	10	-0.9	5.46	-0.8	6.22	0.06	-1.7	-0.1
ENSG00000131116	ZNF428	zinc finger protein 428	None	None	metal ion binding|	10	0.8	8	9	-1	0.479	0.8	6.22	0.06	0.1	1.8
ENSG00000143412	ANXA9	annexin A9	cytosol|cell surface|extracellular vesicular exosome|	synaptic transmission|single organismal cell-cell adhesion|	phosphatidylserine binding|calcium ion binding|protein binding|phospholipid binding|calcium-dependent phospholipid binding|acetylcholine receptor activity|protein homodimerization activity|	10	1.5	1.65	9	2.8	6.28	2.7	6.22	0.06	1.1	4.9
ENSG00000149781	FERMT3	fermitin family member 3	podosome|membrane|cell junction|cell projection|extracellular vesicular exosome|	leukocyte cell-cell adhesion|integrin-mediated signaling pathway|integrin activation|regulation of cell-cell adhesion mediated by integrin|substrate adhesion-dependent cell spreading|platelet aggregation|	integrin binding|	10	0.5	5.81	10	0.4	0.651	0.5	6.22	0.06	0	1.3
ENSG00000213015	ZNF580	zinc finger protein 580	nucleus|	positive regulation of endothelial cell proliferation|positive regulation of leukocyte chemotaxis|transcription, DNA-templated|regulation of transcription, DNA-templated|chemotaxis|inflammatory response|positive regulation of endothelial cell migration|positive regulation of gene expression|positive regulation of interleukin-8 production|cellular response to hydrogen peroxide|	DNA binding|protein binding|metal ion binding|	10	0.6	4.88	10	0.9	2.03	0.6	6.22	0.06	-0.3	2.1
ENSG00000023734	STRAP	serine/threonine kinase receptor associated protein	nucleus|cytoplasm|cytosol|cytosol|plasma membrane|cell junction|SMN complex|SMN-Sm protein complex|	negative regulation of transcription from RNA polymerase II promoter|spliceosomal snRNP assembly|transforming growth factor beta receptor signaling pathway|negative regulation of epithelial cell migration|negative regulation of epithelial to mesenchymal transition|maintenance of gastrointestinal epithelium|negative regulation of transforming growth factor beta receptor signaling pathway|negative regulation of transforming growth factor beta receptor signaling pathway|negative regulation of epithelial cell proliferation|negative regulation of pathway-restricted SMAD protein phosphorylation|	receptor binding|protein binding|poly(A) RNA binding|	10	0.3	1.86	10	1.1	6.73	0.9	6.21	0.0603	0.1	2.3
ENSG00000074219	TEAD2	TEA domain family member 2	nucleus|nucleoplasm|	regulation of transcription, DNA-templated|transcription initiation from RNA polymerase II promoter|gene expression|hippo signaling|	DNA binding|sequence-specific DNA binding transcription factor activity|sequence-specific DNA binding transcription factor activity|protein binding|	10	0.8	5	10	0.9	1.52	0.8	6.21	0.0603	0.1	2.3
ENSG00000103018	CYB5B	cytochrome b5 type B (outer mitochondrial membrane)	mitochondrial outer membrane|membrane|integral component of membrane|	oxidation-reduction process|	heme binding|metal ion binding|	10	-1.2	4.79	10	1.4	3.55	-0.6	6.21	0.0603	-2	1.6
ENSG00000205323	SARNP	SAP domain containing ribonucleoprotein	transcription export complex|nucleus|nucleus|nuclear speck|intracellular membrane-bounded organelle|	transcription, DNA-templated|regulation of transcription, DNA-templated|mRNA export from nucleus|regulation of translation|	DNA binding|poly(A) RNA binding|	10	-0.7	1.36	10	1.4	9.02	1.3	6.21	0.0603	0.1	3.2
ENSG00000215549	AL138815.1	N/A	None	None	None	3	-0.9	7.48	3	0.3	0.352	-0.9	6.21	0.0603	-2	-0.1
ENSG00000230178	OR4F3	olfactory receptor, family 4, subfamily F, member 3	None	None	None	1	-1.5	6.94	1	0.9	1.02	-1.5	6.21	0.0603	-3	0.2
ENSG00000095139	ARCN1	archain 1	cytoplasm|endoplasmic reticulum|Golgi apparatus|cytosol|membrane|COPI vesicle coat|clathrin adaptor complex|intracellular membrane-bounded organelle|	intracellular protein transport|retrograde vesicle-mediated transport, Golgi to ER|adult locomotory behavior|cerebellar Purkinje cell layer maturation|pigmentation|COPI coating of Golgi vesicle|membrane organization|	poly(A) RNA binding|	9	1.1	5.66	5	-0.8	2.53	1.1	6.2	0.0605	-2.6	2
ENSG00000140948	ZCCHC14	zinc finger, CCHC domain containing 14	None	None	nucleic acid binding|zinc ion binding|phosphatidylinositol binding|	10	-0.8	8.34	10	0.7	1.09	-0.7	6.2	0.0605	-1.8	0.4
ENSG00000143442	POGZ	pogo transposable element with ZNF domain	nuclear chromatin|nucleus|cytoplasm|	mitotic sister chromatid cohesion|kinetochore assembly|	DNA binding|protein binding|metal ion binding|	10	0.3	1.05	10	-0.8	5.83	-1.1	6.2	0.0605	-2.7	0
ENSG00000183648	NDUFB1	NADH dehydrogenase (ubiquinone) 1 beta subcomplex, 1, 7kDa	mitochondrial inner membrane|mitochondrial respiratory chain complex I|mitochondrial respiratory chain complex I|integral component of membrane|extracellular vesicular exosome|	mitochondrial electron transport, NADH to ubiquinone|respiratory electron transport chain|cellular metabolic process|small molecule metabolic process|	NADH dehydrogenase (ubiquinone) activity|	10	0.8	2.96	10	-2.1	9.67	-2.1	6.2	0.0605	-5	0
ENSG00000259164	RP11-463C8.4	N/A	None	None	None	8	1.5	8.31	8	-0.9	5.15	1.5	6.2	0.0605	-1.1	3
ENSG00000065978	YBX1	Y box binding protein 1	nucleus|nucleoplasm|U12-type spliceosomal complex|cytoplasm|cytoplasmic stress granule|ribonucleoprotein complex|nuclear membrane|intracellular membrane-bounded organelle|extracellular vesicular exosome|CRD-mediated mRNA stability complex|histone pre-mRNA 3'end processing complex|	negative regulation of transcription from RNA polymerase II promoter|mRNA splicing, via spliceosome|in utero embryonic development|regulation of transcription, DNA-templated|transcription from RNA polymerase II promoter|RNA splicing|gene expression|negative regulation of striated muscle cell differentiation|positive regulation of cell division|CRD-mediated mRNA stabilization|	DNA binding|DNA binding|double-stranded DNA binding|single-stranded DNA binding|sequence-specific DNA binding transcription factor activity|RNA binding|protein binding|poly(A) RNA binding|	10	-0.8	1.42	10	-1.5	6.17	-1	6.19	0.0607	-2.6	-0.2
ENSG00000175110	MRPS22	mitochondrial ribosomal protein S22	mitochondrion|mitochondrial ribosome|mitochondrial small ribosomal subunit|	biological_process|	structural constituent of ribosome|	10	0.7	6.41	10	-0.8	2.98	-0.9	6.19	0.0607	-2	1.2
ENSG00000134001	EIF2S1	eukaryotic translation initiation factor 2, subunit 1 alpha, 35kDa	nucleus|cytosol|polysome|eukaryotic translation initiation factor 2 complex|eukaryotic translation initiation factor 2B complex|cytoplasmic stress granule|membrane|extracellular vesicular exosome|	translation|translational initiation|activation of signaling protein activity involved in unfolded protein response|gene expression|endoplasmic reticulum unfolded protein response|regulation of translational initiation in response to stress|cellular protein metabolic process|protein autophosphorylation|	translation initiation factor activity|protein binding|ribosome binding|poly(A) RNA binding|	9	0.7	3.19	8	-2.3	9.07	-2.3	6.18	0.0609	-5	1.1
ENSG00000164808	SPIDR	scaffolding protein involved in DNA repair	nuclear chromosome|	double-strand break repair via homologous recombination|cellular response to DNA damage stimulus|regulation of double-strand break repair via homologous recombination|positive regulation of protein complex assembly|regulation of establishment of protein localization to chromosome|cellular response to ionizing radiation|cellular response to hydroxyurea|cellular response to camptothecin|positive regulation of double-strand break repair|	protein binding|	10	0.5	3.82	10	0.8	3.17	0.6	6.18	0.0609	-0.1	1.5
ENSG00000177464	GPR4	G protein-coupled receptor 4	plasma membrane|integral component of plasma membrane|	G-protein coupled receptor signaling pathway|	G-protein coupled receptor activity|	10	-1.2	7.55	9	0.8	0.569	-0.9	6.18	0.0609	-2	-0.2
ENSG00000055147	FAM114A2	family with sequence similarity 114, member A2	cellular_component|	biological_process|	purine nucleotide binding|	10	-1.4	4.88	10	-2.4	3.57	-2.2	6.17	0.0612	-5	0.3
ENSG00000104613	INTS10	integrator complex subunit 10	integrator complex|	snRNA processing|	protein binding|protein binding|	10	0.9	6.17	9	-0.2	0.557	0.9	6.17	0.0612	-2.6	2
ENSG00000126749	EMG1	EMG1 N1-specific pseudouridine methyltransferase	nucleus|nucleolus|cytoplasm|	rRNA processing|rRNA methylation|ribosomal small subunit biogenesis|	RNA binding|rRNA binding|poly(A) RNA binding|rRNA (pseudouridine) methyltransferase activity|	9	-2.9	8.23	9	1.8	8.61	1.8	6.17	0.0612	-4.2	4
ENSG00000121318	TAS2R10	taste receptor, type 2, member 10	plasma membrane|integral component of membrane|	detection of chemical stimulus involved in sensory perception of bitter taste|G-protein coupled receptor signaling pathway|	taste receptor activity|bitter taste receptor activity|	10	-1.4	7.05	10	1.3	2.37	-0.8	6.16	0.0614	-2.9	-0.1
ENSG00000138587	MNS1	meiosis-specific nuclear structural 1	nuclear envelope|intermediate filament|axoneme|sperm flagellum|	meiotic nuclear division|cilium organization|left/right axis specification|	identical protein binding|	10	-0.3	1.23	10	1.2	9.49	1.2	6.16	0.0614	0.3	2.8
ENSG00000159202	UBE2Z	ubiquitin-conjugating enzyme E2Z	nucleus|cytoplasm|	apoptotic process|protein ubiquitination|	protein binding|ATP binding|acid-amino acid ligase activity|	10	0.4	6.07	10	-0.5	0.796	0.4	6.16	0.0614	-0.3	1.3
ENSG00000185000	DGAT1	diacylglycerol O-acyltransferase 1	endoplasmic reticulum membrane|integral component of membrane|	triglyceride metabolic process|phospholipid metabolic process|triglyceride biosynthetic process|triglyceride biosynthetic process|lipid storage|very-low-density lipoprotein particle assembly|long-chain fatty-acyl-CoA metabolic process|acylglycerol acyl-chain remodeling|retinol metabolic process|cellular lipid metabolic process|small molecule metabolic process|diacylglycerol metabolic process|glycerophospholipid biosynthetic process|fatty acid homeostasis|	2-acylglycerol O-acyltransferase activity|diacylglycerol O-acyltransferase activity|diacylglycerol O-acyltransferase activity|protein binding|transferase activity, transferring acyl groups|retinol O-fatty-acyltransferase activity|	10	0.4	4.75	10	-1.9	2.69	0.6	6.16	0.0614	-1.5	2
ENSG00000271178	IGHV3OR16-13	immunoglobulin heavy variable 3/OR16-13 (non-functional)	None	None	None	9	0.8	0.905	8	-1	7.07	-0.8	6.16	0.0614	-2	0.1
ENSG00000196176	HIST1H4A	histone cluster 1, H4a	None	None	None	10	-0.8	7.11	10	-0.3	0.867	-0.8	6.15	0.0616	-1.8	-0.1
ENSG00000249008	RP11-487E13.1	N/A	None	None	None	4	-0.8	5.41	4	2.3	8.61	2.3	6.15	0.0616	-1.2	4
ENSG00000101868	POLA1	polymerase (DNA directed), alpha 1, catalytic subunit	chromatin|nucleus|nuclear envelope|nucleoplasm|nucleoplasm|alpha DNA polymerase:primase complex|alpha DNA polymerase:primase complex|nucleolus|cytoplasm|nuclear matrix|	G1/S transition of mitotic cell cycle|regulation of transcription involved in G1/S transition of mitotic cell cycle|mitotic S phase|mitotic cell cycle|telomere maintenance via recombination|telomere maintenance|DNA replication|DNA replication, synthesis of RNA primer|DNA replication initiation|DNA replication initiation|DNA strand elongation involved in DNA replication|DNA strand elongation involved in DNA replication|leading strand elongation|lagging strand elongation|double-strand break repair via nonhomologous end joining|cell proliferation|viral process|translesion synthesis|telomere maintenance via semi-conservative replication|nucleic acid phosphodiester bond hydrolysis|	nucleotide binding|nucleoside binding|DNA binding|DNA binding|chromatin binding|DNA-directed DNA polymerase activity|DNA-directed DNA polymerase activity|DNA primase activity|protein binding|3'-5' exonuclease activity|metal ion binding|protein heterodimerization activity|4 iron, 4 sulfur cluster binding|	10	-1	8.24	10	1.1	1.94	-1	6.14	0.0619	-2	0.3
ENSG00000189052	CGB5	chorionic gonadotropin, beta polypeptide 5	None	None	None	2	-0.6	1.35	2	2.7	7.64	2.6	6.14	0.0619	0.5	5
ENSG00000099284	H2AFY2	H2A histone family, member Y2	nucleosome|nuclear chromatin|Barr body|nucleus|ESC/E(Z) complex|extracellular vesicular exosome|	negative regulation of transcription from RNA polymerase II promoter|nucleosome assembly|brain development|dosage compensation|chromatin modification|negative regulation of gene expression, epigenetic|establishment of protein localization to chromatin|negative regulation of transcription of nuclear large rRNA transcript from RNA polymerase I promoter|	chromatin DNA binding|transcription regulatory region DNA binding|protein heterodimerization activity|	10	0.6	5.78	10	-1.1	1.68	0.6	6.13	0.0621	-0.2	2
ENSG00000106609	TMEM248	transmembrane protein 248	integral component of membrane|	None	None	10	-0.2	0.365	10	-0.8	7.47	-0.7	6.13	0.0621	-1.8	-0.1
ENSG00000136286	MYO1G	myosin IG	plasma membrane|membrane|myosin complex|extracellular vesicular exosome|	metabolic process|	motor activity|actin binding|calmodulin binding|ATP binding|	10	-1	6.31	10	1.1	5.52	-0.9	6.13	0.0621	-2	2
ENSG00000142534	RPS11	ribosomal protein S11	cytosol|ribosome|membrane|cytosolic small ribosomal subunit|extracellular vesicular exosome|	nuclear-transcribed mRNA catabolic process, nonsense-mediated decay|translation|translation|translation|translational initiation|translational elongation|translational termination|SRP-dependent cotranslational protein targeting to membrane|gene expression|viral process|RNA metabolic process|mRNA metabolic process|viral life cycle|viral transcription|cellular protein metabolic process|	structural constituent of ribosome|protein binding|rRNA binding|poly(A) RNA binding|	10	-0.4	3.78	8	-0.7	3.31	-0.5	6.13	0.0621	-1.8	0.3
ENSG00000204103	MAFB	v-maf avian musculoaponeurotic fibrosarcoma oncogene homolog B	nucleus|transcription factor complex|	transcription, DNA-templated|segment specification|sensory organ development|respiratory gaseous exchange|rhombomere 5 development|rhombomere 6 development|T cell differentiation in thymus|brain segmentation|inner ear morphogenesis|negative regulation of erythrocyte differentiation|positive regulation of transcription from RNA polymerase II promoter|thymus development|	sequence-specific DNA binding transcription factor activity|protein binding|transcription factor binding|sequence-specific DNA binding|	10	0.4	6.43	10	0.2	0.0891	0.4	6.13	0.0621	0	1.1
ENSG00000214306	AP001024.2	N/A	None	None	None	6	-1.4	4.44	5	-1.1	2.22	-1.3	6.13	0.0621	-2	0.3
ENSG00000157106	SMG1	SMG1 phosphatidylinositol 3-kinase-related kinase	nucleus|cytoplasm|cytosol|	nuclear-transcribed mRNA catabolic process, nonsense-mediated decay|nuclear-transcribed mRNA catabolic process, nonsense-mediated decay|nuclear-transcribed mRNA catabolic process, nonsense-mediated decay|DNA repair|mRNA export from nucleus|response to stress|gene expression|RNA metabolic process|mRNA metabolic process|peptidyl-serine phosphorylation|peptidyl-serine phosphorylation|protein autophosphorylation|phosphatidylinositol phosphorylation|	protein kinase activity|protein serine/threonine kinase activity|protein serine/threonine kinase activity|protein serine/threonine kinase activity|protein binding|ATP binding|poly(A) RNA binding|metal ion binding|	10	1.2	6.64	10	-1	0.262	1.2	6.12	0.0623	0.1	2.4
ENSG00000177186	OR2M7	olfactory receptor, family 2, subfamily M, member 7	plasma membrane|integral component of membrane|	G-protein coupled receptor signaling pathway|detection of chemical stimulus involved in sensory perception of smell|	G-protein coupled receptor activity|olfactory receptor activity|	10	0.8	5.42	10	0.9	1.03	0.8	6.12	0.0623	0.1	1.8
ENSG00000179294	C17ORF96	chromosome 17 open reading frame 96	None	None	None	10	0.5	3.4	9	1.8	4.83	0.8	6.12	0.0623	0.1	3.2
ENSG00000181785	OR5AS1	olfactory receptor, family 5, subfamily AS, member 1	plasma membrane|integral component of membrane|	G-protein coupled receptor signaling pathway|detection of chemical stimulus involved in sensory perception of smell|	G-protein coupled receptor activity|olfactory receptor activity|	10	-1	3.61	10	-1.6	4.06	-1.1	6.12	0.0623	-2.9	-0.2
ENSG00000105402	NAPA	N-ethylmaleimide-sensitive factor attachment protein, alpha	cytosol|membrane|synaptobrevin 2-SNAP-25-syntaxin-1a complex|extracellular vesicular exosome|	intracellular protein transport|intra-Golgi vesicle-mediated transport|post-Golgi vesicle-mediated transport|brain development|regulation of synaptic vesicle priming|neuron differentiation|synaptic transmission, glutamatergic|SNARE complex disassembly|apical protein localization|membrane organization|membrane fusion|	protein binding|syntaxin binding|	10	-2	3.88	9	-0.8	6.4	-1.9	6.11	0.0626	-4	0.5
ENSG00000147166	ITGB1BP2	integrin beta 1 binding protein (melusin) 2	Z disc|	signal transduction|muscle organ development|	integrin binding|calcium ion binding|zinc ion binding|SH3 domain binding|	10	1.2	7.12	10	-1.1	1.93	1.2	6.11	0.0626	-0.2	2
ENSG00000172757	CFL1	cofilin 1 (non-muscle)	extracellular space|nucleus|cytoplasm|membrane|nuclear matrix|cortical actin cytoskeleton|lamellipodium membrane|ruffle membrane|extracellular vesicular exosome|	neural crest cell migration|neural fold formation|platelet degranulation|protein phosphorylation|protein import into nucleus|cytoskeleton organization|Rho protein signal transduction|axon guidance|blood coagulation|response to virus|regulation of cell morphogenesis|establishment of cell polarity|actin cytoskeleton organization|actin filament depolymerization|platelet activation|positive regulation of actin filament depolymerization|Fc-gamma receptor signaling pathway involved in phagocytosis|negative regulation of apoptotic process|response to amino acid|innate immune response|negative regulation of cell size|	actin binding|protein binding|	10	1.4	1.9	10	1.5	4.54	1.4	6.11	0.0626	0	3
ENSG00000186868	MAPT	microtubule-associated protein tau	cytosol|microtubule|microtubule associated complex|plasma membrane|axon|growth cone|nuclear periphery|cytoplasmic ribonucleoprotein granule|tubulin complex|	microtubule cytoskeleton organization|neuron migration|apoptotic process|cellular component disassembly involved in execution phase of apoptosis|adult walking behavior|axon cargo transport|regulation of autophagy|regulation of microtubule polymerization|positive regulation of microtubule polymerization|negative regulation of intracellular transport|positive regulation of axon extension|mitochondrion transport along microtubule|axon extension|generation of neurons|regulation of microtubule-based movement|	structural constituent of cytoskeleton|protein binding|microtubule binding|SH3 domain binding|enzyme binding|protein kinase binding|apolipoprotein binding|lipoprotein particle binding|	10	0.6	2.95	10	0.8	3.94	0.6	6.11	0.0626	0	1.6
ENSG00000188895	MSL1	male-specific lethal 1 homolog (Drosophila)	nucleus|nucleoplasm|MSL complex|	chromatin organization|histone H4-K16 acetylation|	None	10	0.5	3.1	10	0.9	3.68	0.8	6.11	0.0626	0	1.9
ENSG00000168453	HR	hair growth associated	nucleus|nuclear body|	transcription, DNA-templated|regulation of transcription, DNA-templated|negative regulation of transcription, DNA-templated|oxidation-reduction process|	DNA binding|sequence-specific DNA binding transcription factor activity|transcription corepressor activity|oxidoreductase activity|metal ion binding|	10	0.3	0.435	10	2.2	9.23	2.2	6.1	0.0628	0.3	3.9
ENSG00000174021	GNG5	guanine nucleotide binding protein (G protein), gamma 5	heterotrimeric G-protein complex|plasma membrane|membrane|extracellular vesicular exosome|	energy reserve metabolic process|GTP catabolic process|signal transduction|G-protein coupled receptor signaling pathway|synaptic transmission|small molecule metabolic process|cellular response to glucagon stimulus|	GTPase activity|signal transducer activity|PDZ domain binding|	6	0.6	0.511	6	1.6	7.38	1.5	6.1	0.0628	0.4	3.6
ENSG00000108255	CRYBA1	crystallin, beta A1	nucleus|cytoplasm|	lens development in camera-type eye|visual perception|visual perception|	molecular_function|structural constituent of eye lens|protein binding|protein homodimerization activity|	10	0.5	6.06	10	-1.3	2.43	0.5	6.09	0.0631	-1.9	1.5
ENSG00000134152	KATNBL1	katanin p80 subunit B-like 1	nucleolus|	None	None	10	0.6	4.13	10	0.7	2.26	0.6	6.09	0.0631	-0.3	1.7
ENSG00000141668	CBLN2	cerebellin 2 precursor	extracellular space|	positive regulation of synapse assembly|	None	10	1.1	5.08	10	0.6	1.41	1.1	6.09	0.0631	0.2	1.9
ENSG00000198093	ZNF649	zinc finger protein 649	extracellular space|nucleus|	transcription, DNA-templated|regulation of transcription, DNA-templated|	DNA binding|protein binding|metal ion binding|	10	1.1	4.61	10	-0.6	3.31	-0.5	6.09	0.0631	-1.3	2.1
ENSG00000213593	TMX2	thioredoxin-related transmembrane protein 2	cellular_component|integral component of membrane|	biological_process|cell redox homeostasis|	molecular_function|	10	1.1	3.19	9	1.4	3.51	1.1	6.09	0.0631	-1.3	3.5
ENSG00000224963	U82695.9	N/A	None	None	None	10	0.6	7.82	10	0	0	0.5	6.09	0.0631	-0.1	1.4
ENSG00000269242	CTD-2192J16.22	N/A	None	None	None	10	0.3	1.74	10	3.1	9.03	0.3	6.08	0.0633	0.2	5.7
ENSG00000076258	FMO4	flavin containing monooxygenase 4	endoplasmic reticulum membrane|integral component of membrane|	oxidation-reduction process|	N,N-dimethylaniline monooxygenase activity|flavin adenine dinucleotide binding|NADP binding|	10	-0.5	6.71	9	1.5	4.69	-0.5	6.07	0.0636	-2	2.2
ENSG00000091527	CDV3	CDV3 homolog (mouse)	nucleolus|cytoplasm|	cell proliferation|	molecular_function|	10	0.7	6.01	10	0.4	0.859	0.7	6.07	0.0636	0	1.7
ENSG00000091542	ALKBH5	AlkB family member 5, RNA demethylase	nucleus|nuclear speck|	response to hypoxia|mRNA processing|mRNA export from nucleus|spermatogenesis|cell differentiation|oxidative single-stranded RNA demethylation|	oxidoreductase activity, acting on paired donors, with incorporation or reduction of molecular oxygen, 2-oxoglutarate as one donor, and incorporation of one atom each of oxygen into both donors|oxidative RNA demethylase activity|poly(A) RNA binding|metal ion binding|	10	0.6	5.91	10	0.4	0.498	0.6	6.07	0.0636	0	1.4
ENSG00000163395	IGFN1	immunoglobulin-like and fibronectin type III domain containing 1	nucleus|Z disc|	biological_process|	None	10	0.5	6.31	10	0.3	0.102	0.5	6.07	0.0636	-0.3	2.4
ENSG00000170381	SEMA3E	sema domain, immunoglobulin domain (Ig), short basic domain, secreted, (semaphorin) 3E	extracellular region|extracellular space|membrane|	patterning of blood vessels|negative regulation of cell-matrix adhesion|sprouting angiogenesis|axon guidance|regulation of cell shape|negative regulation of angiogenesis|synapse organization|semaphorin-plexin signaling pathway|regulation of actin cytoskeleton reorganization|	receptor activity|protein binding|	10	-1.8	5.11	10	-1.2	1.98	-1.7	6.07	0.0636	-3	-0.5
ENSG00000211911	IGHD3-22	immunoglobulin heavy diversity 3-22	None	None	None	1	-1.4	6.78	1	0.2	0.0777	-1.4	6.07	0.0636	-2	0.3
ENSG00000245017	RP11-181C3.1	N/A	None	None	None	6	-0.9	6.85	6	2.4	5.73	-0.8	6.07	0.0636	-2	3.2
ENSG00000250317	SMIM20	small integral membrane protein 20	integral component of membrane|	None	None	9	0.4	0.307	10	-1.1	7.19	-1	6.07	0.0636	-2.8	0.1
ENSG00000268432	AC026407.1	N/A	None	None	None	4	0.3	0.626	4	-1	7.92	-0.8	6.07	0.0636	-2	-0.2
ENSG00000137500	CCDC90B	coiled-coil domain containing 90B	mitochondrion|integral component of membrane|	None	None	9	-1.9	5.21	10	2.4	3.12	-1.9	6.06	0.0638	-4	2
ENSG00000140319	SRP14	signal recognition particle 14kDa (homologous Alu RNA binding protein)	nucleus|nucleolus|cytoplasm|signal recognition particle, endoplasmic reticulum targeting|cytosol|intercellular bridge|extracellular vesicular exosome|	translation|cotranslational protein targeting to membrane|SRP-dependent cotranslational protein targeting to membrane|gene expression|response to drug|cellular protein metabolic process|protein targeting to ER|	RNA binding|protein binding|7S RNA binding|endoplasmic reticulum signal peptide binding|poly(A) RNA binding|	10	0.9	5.14	9	-0.6	2.29	-0.6	6.06	0.0638	-1.5	1.4
ENSG00000158406	HIST1H4H	histone cluster 1, H4h	None	None	None	10	0.5	0.967	10	1.1	6.58	0.7	6.06	0.0638	0.1	2.7
ENSG00000185024	BRF1	BRF1, RNA polymerase III transcription initiation factor 90 kDa subunit	transcription factor TFIIIB complex|nucleoplasm|	transcription from RNA polymerase III promoter|transcription initiation from RNA polymerase III promoter|rRNA transcription|tRNA transcription|gene expression|regulation of mRNA stability|positive regulation of transcription, DNA-templated|	zinc ion binding|TBP-class protein binding|	9	1.1	7.54	7	-0.9	4.57	-0.8	6.06	0.0638	-2	1.7
ENSG00000116221	MRPL37	mitochondrial ribosomal protein L37	mitochondrion|mitochondrial ribosome|	translation|	structural constituent of ribosome|poly(A) RNA binding|	10	-0.4	2.47	10	-1.3	5.16	-0.5	6.05	0.0641	-2.5	1.1
ENSG00000148459	PDSS1	prenyl (decaprenyl) diphosphate synthase, subunit 1	mitochondrial matrix|	ubiquinone biosynthetic process|ubiquinone biosynthetic process|ubiquinone biosynthetic process|isoprenoid biosynthetic process|small molecule metabolic process|protein heterotetramerization|	trans-hexaprenyltranstransferase activity|metal ion binding|protein heterodimerization activity|trans-octaprenyltranstransferase activity|	10	-0.5	1.08	10	-1.4	6.99	-1.3	6.05	0.0641	-2.9	-0.4
ENSG00000163159	VPS72	vacuolar protein sorting 72 homolog (S. cerevisiae)	nucleus|nucleoplasm|protein complex|	negative regulation of transcription from RNA polymerase II promoter|chromatin organization|transcription, DNA-templated|chromatin modification|somatic stem cell maintenance|	DNA binding|protein binding|	10	-0.9	5.65	10	0.6	1.32	-0.9	6.05	0.0641	-2	0.2
ENSG00000163875	MEAF6	MYST/Esa1-associated factor 6	nucleus|nucleoplasm|nucleolus|cytoplasm|centrosome|NuA4 histone acetyltransferase complex|MOZ/MORF histone acetyltransferase complex|	chromatin organization|transcription, DNA-templated|regulation of transcription, DNA-templated|histone H2A acetylation|histone H4-K5 acetylation|histone H4-K8 acetylation|histone H4-K12 acetylation|histone H3-K14 acetylation|	protein binding|	10	0.9	0.237	10	2.4	7.74	1.8	6.05	0.0641	0.3	4.3
ENSG00000198900	TOP1	topoisomerase (DNA) I	nuclear chromosome|cytoplasmic mRNA processing body|nucleus|nucleoplasm|nucleolus|replication fork protection complex|perikaryon|	ATP catabolic process|DNA replication|DNA topological change|DNA topological change|chromatin remodeling|chromosome segregation|programmed cell death|viral process|phosphorylation|embryonic cleavage|response to drug|	DNA binding|chromatin binding|DNA topoisomerase type I activity|DNA topoisomerase type I activity|DNA topoisomerase type II (ATP-hydrolyzing) activity|protein binding|poly(A) RNA binding|	10	0.7	5.51	8	0.8	0.85	0.7	6.05	0.0641	0	1.8
ENSG00000213417	KRTAP2-4	keratin associated protein 2-4	keratin filament|	None	None	1	-0.3	0.495	1	2.5	7.07	2.5	6.05	0.0641	0.7	5
ENSG00000130021	HDHD1	haloacid dehalogenase-like hydrolase domain containing 1	extracellular vesicular exosome|	biological_process|nucleotide metabolic process|dephosphorylation|	molecular_function|phosphatase activity|metal ion binding|	10	0.4	6.63	10	-0.1	0.073	0.4	6.04	0.0643	-0.1	1.2
ENSG00000151611	MMAA	methylmalonic aciduria (cobalamin deficiency) cblA type	mitochondrial matrix|	fatty acid beta-oxidation|vitamin metabolic process|water-soluble vitamin metabolic process|cobalamin metabolic process|cobalamin biosynthetic process|short-chain fatty acid catabolic process|cellular lipid metabolic process|small molecule metabolic process|	GTP binding|nucleoside-triphosphatase activity|	10	1.9	6.3	10	0.6	0.792	1.8	6.04	0.0643	0.2	3
ENSG00000164532	TBX20	T-box 20	nucleus|cytoplasm|	negative regulation of transcription from RNA polymerase II promoter|patterning of blood vessels|endoderm formation|neuron migration|heart looping|embryonic heart tube morphogenesis|outflow tract septum morphogenesis|tricuspid valve development|aortic valve morphogenesis|pulmonary valve formation|endocardial cushion morphogenesis|cardiac chamber formation|cardiac right ventricle morphogenesis|endocardial cushion formation|cardiac septum development|pericardium morphogenesis|transcription, DNA-templated|muscle contraction|blood circulation|cell proliferation|dorsal/ventral pattern formation|negative regulation of SMAD protein complex assembly|visceral motor neuron differentiation|foramen ovale closure|embryonic heart tube elongation|negative regulation of transcription, DNA-templated|positive regulation of transcription from RNA polymerase II promoter|positive regulation of transcription from RNA polymerase II promoter|lateral mesoderm formation|cardiac muscle tissue morphogenesis|positive regulation of cardiac muscle cell proliferation|atrial septum morphogenesis|pulmonary vein morphogenesis|	RNA polymerase II regulatory region sequence-specific DNA binding|RNA polymerase II transcription factor binding|RNA polymerase II activating transcription factor binding|RNA polymerase II transcription coactivator activity|sequence-specific DNA binding transcription factor activity|	9	0.9	4.07	9	0.8	2.37	0.9	6.04	0.0643	0.1	1.8
ENSG00000165271	NOL6	nucleolar protein 6 (RNA-associated)	condensed nuclear chromosome|nucleus|nucleolus|nucleolus|mitochondrion|	rRNA processing|	RNA binding|poly(A) RNA binding|	10	1.1	7.04	9	0	0	1.1	6.04	0.0643	0.1	2
ENSG00000166454	ATMIN	ATM interactor	nucleus|	transcription, DNA-templated|cellular response to DNA damage stimulus|positive regulation of transcription, DNA-templated|	protein binding|transcription regulatory region DNA binding|dynein binding|metal ion binding|	10	1.6	8.46	10	-0.6	0.442	1.5	6.04	0.0643	0.2	3
ENSG00000184348	HIST1H2AK	histone cluster 1, H2ak	nucleosome|nucleus|extracellular vesicular exosome|	nucleosome assembly|biological_process|	molecular_function|DNA binding|protein heterodimerization activity|	10	0.5	2.2	10	1	5.36	0.6	6.04	0.0643	0	2.2
ENSG00000272987	OR5AL1	olfactory receptor, family 5, subfamily AL, member 1 (gene/pseudogene)	plasma membrane|integral component of membrane|	G-protein coupled receptor signaling pathway|detection of chemical stimulus involved in sensory perception of smell|	G-protein coupled receptor activity|olfactory receptor activity|	10	2.5	9.06	10	-1.9	3.28	2.4	6.04	0.0643	-2.1	5
ENSG00000007264	MATK	megakaryocyte-associated tyrosine kinase	cytosol|membrane|	protein phosphorylation|mesoderm development|cell proliferation|positive regulation of cell proliferation|peptidyl-tyrosine phosphorylation|peptidyl-tyrosine phosphorylation|	protein tyrosine kinase activity|non-membrane spanning protein tyrosine kinase activity|protein binding|ATP binding|	10	-0.1	0.248	10	-1.1	8.47	-1	6.03	0.0645	-2.4	-0.1
ENSG00000111361	EIF2B1	eukaryotic translation initiation factor 2B, subunit 1 alpha, 26kDa	cytoplasm|cytosol|eukaryotic translation initiation factor 2B complex|plasma membrane|membrane|	translation|translational initiation|translational initiation|regulation of translational initiation|response to heat|response to heat|response to glucose|gene expression|oligodendrocyte development|negative regulation of translational initiation in response to stress|response to peptide hormone|positive regulation of GTPase activity|cellular protein metabolic process|cellular response to stimulus|	translation initiation factor activity|guanyl-nucleotide exchange factor activity|protein binding|GTP binding|GDP binding|enzyme regulator activity|	9	-0.5	4.82	8	-0.3	1.6	-0.4	6.03	0.0645	-1.3	2.2
ENSG00000111640	GAPDH	glyceraldehyde-3-phosphate dehydrogenase	nucleus|nucleus|cytoplasm|cytoplasm|lipid particle|cytosol|cytosol|plasma membrane|microtubule cytoskeleton|membrane|ribonucleoprotein complex|perinuclear region of cytoplasm|extracellular vesicular exosome|GAIT complex|	microtubule cytoskeleton organization|carbohydrate metabolic process|glucose metabolic process|gluconeogenesis|glycolytic process|glycolytic process|negative regulation of translation|negative regulation of translation|peptidyl-cysteine S-trans-nitrosylation|small molecule metabolic process|protein stabilization|neuron apoptotic process|oxidation-reduction process|cellular response to interferon-gamma|	glyceraldehyde-3-phosphate dehydrogenase (NAD+) (phosphorylating) activity|glyceraldehyde-3-phosphate dehydrogenase (NAD+) (phosphorylating) activity|protein binding|microtubule binding|peptidyl-cysteine S-nitrosylase activity|identical protein binding|NADP binding|NAD binding|	10	1.7	4.54	8	-1.3	3.46	1.6	6.03	0.0645	-1.6	3
ENSG00000198019	FCGR1B	Fc fragment of IgG, high affinity Ib, receptor (CD64)	plasma membrane|plasma membrane|integral component of membrane|clathrin-coated endocytic vesicle membrane|early endosome membrane|	antigen processing and presentation of peptide antigen via MHC class I|antigen processing and presentation of exogenous peptide antigen via MHC class I, TAP-dependent|immune response|cytokine-mediated signaling pathway|Fc receptor signaling pathway|antigen processing and presentation of exogenous peptide antigen via MHC class I|interferon-gamma-mediated signaling pathway|	immunoglobulin receptor activity|IgG binding|	7	0.8	5.36	7	0.6	1.03	0.7	6.03	0.0645	0.1	1.8
ENSG00000243678	NME1-NME2	NME1-NME2 readthrough	None	None	None	6	0.4	5.66	6	0.7	0.823	0.4	6.03	0.0645	0	1.6
ENSG00000143536	CRNN	cornulin	cytoplasm|membrane|extracellular vesicular exosome|	response to heat|single organismal cell-cell adhesion|	calcium ion binding|	10	0.9	6.96	10	-0.2	0.471	0.6	6.02	0.0648	0.1	1.9
ENSG00000149016	TUT1	terminal uridylyl transferase 1, U6 snRNA-specific	nucleus|nucleolus|mRNA cleavage and polyadenylation specificity factor complex|nuclear speck|intercellular bridge|	mRNA polyadenylation|mRNA polyadenylation|mRNA cleavage|snRNA processing|	RNA binding|mRNA 3'-UTR binding|polynucleotide adenylyltransferase activity|protein binding|ATP binding|enzyme binding|metal ion binding|RNA uridylyltransferase activity|	2	-0.7	2.04	2	1.9	7.57	1.9	6.02	0.0648	-0.7	3
ENSG00000154743	TSEN2	TSEN2 tRNA splicing endonuclease subunit	tRNA-intron endonuclease complex|nucleus|cytoplasm|centrosome|	tRNA splicing, via endonucleolytic cleavage and ligation|mRNA processing|RNA phosphodiester bond hydrolysis, endonucleolytic|	tRNA-intron endonuclease activity|nucleic acid binding|lyase activity|	10	-2.2	8.93	9	1	1.68	-2.2	6.02	0.0648	-4	0.1
ENSG00000197746	PSAP	prosaposin	extracellular region|extracellular space|extracellular space|mitochondrion|lysosomal membrane|integral component of membrane|lysosomal lumen|extracellular vesicular exosome|	platelet degranulation|sphingolipid metabolic process|glycosphingolipid metabolic process|lipid transport|blood coagulation|regulation of lipid metabolic process|platelet activation|positive regulation of catalytic activity|regulation of MAPK cascade|small molecule metabolic process|prostate gland growth|epithelial cell differentiation involved in prostate gland development|cellular response to organic substance|	protein binding|enzyme activator activity|lipid binding|	10	1.1	4.01	10	0.8	2.39	1.1	6.02	0.0648	0.3	2
ENSG00000197757	HOXC6	homeobox C6	nucleus|cytoplasm|	transcription, DNA-templated|regulation of transcription from RNA polymerase II promoter|multicellular organismal development|anterior/posterior pattern specification|embryonic skeletal system development|	sequence-specific DNA binding transcription factor activity|transcription corepressor activity|sequence-specific DNA binding|	10	1.1	7.91	9	0	0	1.1	6.02	0.0648	0.3	2
ENSG00000071127	WDR1	WD repeat domain 1	podosome|extracellular region|cytoplasm|cytosol|cell junction|cell projection|extracellular vesicular exosome|	platelet degranulation|blood coagulation|sensory perception of sound|platelet activation|	actin binding|	10	-0.7	5.87	10	-1.6	2.49	-0.7	6.01	0.065	-2.4	-0.1
ENSG00000095321	CRAT	carnitine O-acetyltransferase	mitochondrion|mitochondrial inner membrane|peroxisome|peroxisomal matrix|endoplasmic reticulum|	transport|carnitine metabolic process, CoA-linked|fatty acid beta-oxidation using acyl-CoA oxidase|cellular lipid metabolic process|small molecule metabolic process|	carnitine O-acetyltransferase activity|receptor binding|	10	-0.6	5.47	10	-2.1	4.04	-0.5	6.01	0.065	-3.2	-0.1
ENSG00000105501	SIGLEC5	sialic acid binding Ig-like lectin 5	integral component of membrane|	cell adhesion|	None	10	0.8	5.33	10	0.4	1.05	0.8	6.01	0.065	0	2.2
ENSG00000115593	SMYD1	SET and MYND domain containing 1	nucleus|cytoplasm|	chromatin remodeling|transcription, DNA-templated|heart development|positive regulation of myotube differentiation|histone lysine methylation|skeletal muscle cell differentiation|positive regulation of myoblast differentiation|negative regulation of transcription, DNA-templated|	DNA binding|transcription corepressor activity|protein binding|histone-lysine N-methyltransferase activity|metal ion binding|	10	1.1	7.44	10	-1.2	3.86	1.1	6.01	0.065	-2.4	2
ENSG00000133142	TCEAL4	transcription elongation factor A (SII)-like 4	nucleus|	transcription, DNA-templated|regulation of transcription, DNA-templated|	None	9	0.6	4.78	9	1.8	5.91	1.6	6.01	0.065	0.2	2.7
ENSG00000184007	PTP4A2	protein tyrosine phosphatase type IVA, member 2	cytoplasm|early endosome|plasma membrane|extracellular vesicular exosome|	peptidyl-tyrosine dephosphorylation|peptidyl-tyrosine dephosphorylation|	prenylated protein tyrosine phosphatase activity|	10	1.4	6.38	10	0.6	1.19	1.3	6.01	0.065	0.2	2.4
ENSG00000186409	CCDC30	coiled-coil domain containing 30	extracellular vesicular exosome|	None	None	10	-0.6	8.05	10	3	4.18	-0.6	6.01	0.065	-2	3.5
ENSG00000229676	ZNF492	zinc finger protein 492	nucleus|	transcription, DNA-templated|regulation of transcription, DNA-templated|	DNA binding|metal ion binding|	10	-0.1	0.0208	10	-1.1	8.46	-0.9	6.01	0.065	-2.4	-0.1
ENSG00000240720	LRRD1	leucine-rich repeats and death domain containing 1	None	signal transduction|	None	10	-0.5	5.19	10	-0.4	1.22	-0.5	6.01	0.065	-1.3	0
ENSG00000112212	TSPO2	translocator protein 2	endoplasmic reticulum|endoplasmic reticulum membrane|integral component of membrane|	transport|	cholesterol binding|	10	0.6	6.1	10	-0.5	1.48	0.5	6	0.0652	-0.6	1.4
ENSG00000156675	RAB11FIP1	RAB11 family interacting protein 1 (class I)	cytoplasm|phagocytic vesicle membrane|intracellular membrane-bounded organelle|recycling endosome|	protein transport|	None	10	0.7	5.74	10	0.5	0.561	0.6	6	0.0652	-0.3	1.8
ENSG00000156860	FBRS	fibrosin	None	None	None	10	-0.7	5.01	10	1.5	7.97	1.4	6	0.0652	-0.7	4
ENSG00000175792	RUVBL1	RuvB-like AAA ATPase 1	Swr1 complex|nucleus|nucleoplasm|cytoplasm|Golgi apparatus|microtubule organizing center|membrane|nuclear matrix|Ino80 complex|NuA4 histone acetyltransferase complex|intracellular membrane-bounded organelle|extracellular vesicular exosome|MLL1 complex|	DNA repair|DNA recombination|chromatin organization|nucleosome assembly|transcription, DNA-templated|regulation of transcription from RNA polymerase II promoter|mitotic nuclear division|spermatogenesis|DNA duplex unwinding|DNA duplex unwinding|centromere-specific nucleosome assembly|regulation of growth|histone H4 acetylation|histone H2A acetylation|	DNA helicase activity|protein binding|ATP binding|	9	0.7	6.64	3	-0.2	0.131	0.7	6	0.0652	0	1.9
ENSG00000185909	KLHDC8B	kelch domain containing 8B	cytoplasm|	None	None	10	-0.7	1.72	10	1.4	8.82	1.4	6	0.0652	0.2	4.5
ENSG00000258052	AC025263.3	N/A	None	None	None	5	1	2.99	5	2.3	4.75	1.1	6	0.0652	0.6	3.9
ENSG00000080802	CNOT4	CCR4-NOT transcription complex, subunit 4	nucleus|cytosol|CCR4-NOT complex|	nuclear-transcribed mRNA catabolic process, deadenylation-dependent decay|nuclear-transcribed mRNA poly(A) tail shortening|gene expression|RNA metabolic process|mRNA metabolic process|protein autoubiquitination|	nucleotide binding|ubiquitin-protein transferase activity|protein binding|zinc ion binding|ligase activity|poly(A) RNA binding|	10	0.2	0.814	10	2.8	9.42	2.8	5.99	0.0655	0.8	5
ENSG00000138231	DBR1	debranching RNA lariats 1	nucleus|	RNA splicing, via transesterification reactions|mRNA splicing, via spliceosome|RNA phosphodiester bond hydrolysis, endonucleolytic|	RNA lariat debranching enzyme activity|poly(A) RNA binding|metal ion binding|	8	1.6	6.66	7	0.8	1.15	1.6	5.99	0.0655	-0.5	3
ENSG00000155249	OR4K1	olfactory receptor, family 4, subfamily K, member 1	plasma membrane|integral component of membrane|	G-protein coupled receptor signaling pathway|detection of chemical stimulus involved in sensory perception of smell|	G-protein coupled receptor activity|olfactory receptor activity|	10	1	7.65	10	-0.2	0.127	1	5.99	0.0655	0.1	2
ENSG00000164924	YWHAZ	tyrosine 3-monooxygenase/tryptophan 5-monooxygenase activation protein, zeta	extracellular space|nucleus|nucleoplasm|cytoplasm|mitochondrion|cytosol|postsynaptic density|cytoplasmic vesicle membrane|cell leading edge|melanosome|mast cell granule|protein complex|perinuclear region of cytoplasm|extracellular vesicular exosome|blood microparticle|	histamine secretion by mast cell|protein targeting to mitochondrion|apoptotic process|signal transduction|blood coagulation|gene expression|RNA metabolic process|mRNA metabolic process|platelet activation|response to drug|negative regulation of apoptotic process|membrane organization|intrinsic apoptotic signaling pathway|positive regulation of protein insertion into mitochondrial membrane involved in apoptotic signaling pathway|	protein binding|transcription factor binding|protein kinase binding|protein domain specific binding|protein complex binding|identical protein binding|poly(A) RNA binding|	10	0.9	2.44	10	1.5	4.63	1	5.99	0.0655	0.1	2.7
ENSG00000170486	KRT72	keratin 72	cellular_component|keratin filament|	biological_process|	molecular_function|structural molecule activity|	9	0.5	4.81	9	0.5	1.46	0.5	5.99	0.0655	0	1.3
ENSG00000182087	TMEM259	transmembrane protein 259	cytoplasm|integral component of membrane|	None	None	10	-0.8	7.28	10	-0.2	0.637	-0.7	5.99	0.0655	-1.7	0
ENSG00000231192	OR5H1	olfactory receptor, family 5, subfamily H, member 1	plasma membrane|integral component of membrane|	G-protein coupled receptor signaling pathway|detection of chemical stimulus involved in sensory perception of smell|	G-protein coupled receptor activity|olfactory receptor activity|	9	-0.2	0.523	9	1.4	9.21	1.4	5.99	0.0655	0.3	2.9
ENSG00000268632	AC073657.1	N/A	None	None	None	3	1.2	6.18	0	0	0	1.2	5.99	0.0655	0	2
ENSG00000102010	BMX	BMX non-receptor tyrosine kinase	cytosol|ruffle membrane|	protein phosphorylation|apoptotic process|cellular component disassembly involved in execution phase of apoptosis|response to stress|cell adhesion|signal transduction|mesoderm development|peptidyl-tyrosine phosphorylation|peptidyl-tyrosine phosphorylation|peptidyl-tyrosine phosphorylation|intracellular signal transduction|protein autophosphorylation|	protein tyrosine kinase activity|non-membrane spanning protein tyrosine kinase activity|signal transducer activity|protein binding|ATP binding|metal ion binding|	10	-0.4	2.43	10	-0.5	3.88	-0.5	5.98	0.0657	-1.3	0.1
ENSG00000130363	RSPH3	radial spoke 3 homolog (Chlamydomonas)	None	None	None	10	-0.7	4.61	10	-1.2	2.33	-0.7	5.98	0.0657	-2.1	0.5
ENSG00000137101	CD72	CD72 molecule	plasma membrane|integral component of plasma membrane|	cell adhesion|signal transduction|axon guidance|	transmembrane signaling receptor activity|receptor binding|protein binding|carbohydrate binding|	10	1.8	8.42	10	-0.7	2.12	1.8	5.98	0.0657	0.2	3
ENSG00000106278	PTPRZ1	protein tyrosine phosphatase, receptor-type, Z polypeptide 1	proteinaceous extracellular matrix|integral component of plasma membrane|perineuronal net|	protein dephosphorylation|axonogenesis|central nervous system development|learning or memory|peptidyl-tyrosine dephosphorylation|oligodendrocyte differentiation|regulation of oligodendrocyte progenitor proliferation|	protein tyrosine phosphatase activity|transmembrane receptor protein tyrosine phosphatase activity|protein binding|	9	-0.5	3.56	9	-0.8	2.96	-0.6	5.97	0.066	-1.6	0.1
ENSG00000161202	DVL3	dishevelled segment polarity protein 3	cell cortex|	positive regulation of protein phosphorylation|outflow tract septum morphogenesis|Wnt signaling pathway|intracellular signal transduction|non-canonical Wnt signaling pathway|non-canonical Wnt signaling pathway via JNK cascade|response to drug|positive regulation of JUN kinase activity|positive regulation of transcription, DNA-templated|convergent extension|canonical Wnt signaling pathway|canonical Wnt signaling pathway|Wnt signaling pathway, planar cell polarity pathway|cochlea morphogenesis|planar cell polarity pathway involved in neural tube closure|	protease binding|signal transducer activity|receptor binding|frizzled binding|protein binding|beta-catenin binding|protein heterodimerization activity|	10	1.2	5.96	10	0.6	1.56	0.6	5.97	0.066	0.2	1.8
ENSG00000204807	FAM27E2	family with sequence similarity 27, member E2	None	None	None	10	-1.1	0.962	10	-1.8	6.56	-1.7	5.97	0.066	-3.5	-0.2
ENSG00000134825	TMEM258	transmembrane protein 258	integral component of membrane|	None	None	10	0.5	5.42	9	-1.5	8.85	-1.4	5.96	0.0663	-3	1
ENSG00000141699	FAM134C	family with sequence similarity 134, member C	integral component of membrane|	None	None	10	-2.2	9.31	10	0	0	-2.2	5.96	0.0663	-4	-0.7
ENSG00000164291	ARSK	arylsulfatase family, member K	extracellular region|endoplasmic reticulum lumen|	sphingolipid metabolic process|glycosphingolipid metabolic process|post-translational protein modification|cellular protein metabolic process|small molecule metabolic process|	arylsulfatase activity|metal ion binding|	10	-0.7	5.81	10	-0.8	0.436	-0.7	5.96	0.0663	-1.8	-0.1
ENSG00000169689	STRA13	stimulated by retinoic acid 13	condensed chromosome kinetochore|Fanconi anaemia nuclear complex|FANCM-MHF complex|	resolution of meiotic recombination intermediates|DNA repair|mitotic nuclear division|replication fork processing|positive regulation of protein ubiquitination|kinetochore assembly|	DNA binding|double-stranded DNA binding|protein binding|	10	1.2	6.8	10	0.4	0.208	0.8	5.96	0.0663	0.2	1.8
ENSG00000251380	C5ORF20	chromosome 5 open reading frame 20	nucleus|	None	None	10	-0.4	5.69	10	1.3	6.39	-0.5	5.96	0.0663	-1.3	2.1
ENSG00000118058	KMT2A	lysine (K)-specific methyltransferase 2A	nucleus|nucleus|cytoplasm|histone methyltransferase complex|MLL1 complex|	DNA methylation|transcription from RNA polymerase II promoter|protein complex assembly|apoptotic process|negative regulation of cell proliferation|anterior/posterior pattern specification|positive regulation of transporter activity|embryonic hemopoiesis|histone H4-K16 acetylation|positive regulation of transcription, DNA-templated|positive regulation of transcription from RNA polymerase II promoter|histone H3-K4 methylation|histone H3-K4 methylation|regulation of histone H3-K4 methylation|histone H3-K4 trimethylation|positive regulation of cellular response to drug|	AT DNA binding|chromatin binding|sequence-specific DNA binding transcription factor activity|protein binding|zinc ion binding|histone methyltransferase activity (H3-K4 specific)|histone methyltransferase activity (H3-K4 specific)|identical protein binding|protein homodimerization activity|transcription regulatory region DNA binding|unmethylated CpG binding|lysine-acetylated histone binding|	10	-2	6.27	10	-1.2	1.04	-2	5.95	0.0665	-4	-0.4
ENSG00000121454	LHX4	LIM homeobox 4	nucleus|	placenta development|transcription, DNA-templated|regulation of transcription, DNA-templated|motor neuron axon guidance|organ morphogenesis|medial motor column neuron differentiation|negative regulation of apoptotic process|	sequence-specific DNA binding transcription factor activity|zinc ion binding|sequence-specific DNA binding|	10	1.1	6.23	10	-1.7	2.38	1	5.95	0.0665	-1.4	2
ENSG00000130811	EIF3G	eukaryotic translation initiation factor 3, subunit G	nucleus|cytosol|eukaryotic translation initiation factor 3 complex|eukaryotic 43S preinitiation complex|eukaryotic 48S preinitiation complex|perinuclear region of cytoplasm|	formation of translation preinitiation complex|translation|translational initiation|translational initiation|translational initiation|regulation of translational initiation|gene expression|cellular protein metabolic process|	nucleotide binding|translation initiation factor activity|translation initiation factor activity|protein binding|poly(A) RNA binding|	10	0.5	4.49	10	-1.7	8.16	0.6	5.95	0.0665	-3.5	1.5
ENSG00000137574	TGS1	trimethylguanosine synthase 1	extracellular space|nucleus|nucleoplasm|cytoplasm|cytosol|Cajal body|small nuclear ribonucleoprotein complex|	spliceosomal snRNP assembly|transcription, DNA-templated|regulation of transcription, DNA-templated|7-methylguanosine RNA capping|gene expression|RNA metabolic process|ribonucleoprotein complex biogenesis|ncRNA metabolic process|7-methylguanosine cap hypermethylation|cellular lipid metabolic process|small molecule metabolic process|ribonucleoprotein complex import into nucleus|	protein binding|RNA trimethylguanosine synthase activity|	10	0.5	4.71	10	0.7	1.72	0.8	5.95	0.0665	-0.6	1.7
ENSG00000144451	SPAG16	sperm associated antigen 16	nucleus|microtubule|axoneme|	spermatogenesis|cilium assembly|	protein kinase binding|	10	-0.9	7.92	9	0.7	1.45	-0.9	5.95	0.0665	-2	-0.1
ENSG00000183783	KCTD8	potassium channel tetramerization domain containing 8	cell junction|presynaptic membrane|receptor complex|postsynaptic membrane|	regulation of G-protein coupled receptor protein signaling pathway|protein homooligomerization|	None	10	0.5	6.69	10	-1.4	1.27	0.5	5.95	0.0665	-1.4	1.5
ENSG00000267885	FKSG48	FKSG48	None	None	None	8	1.7	8.12	7	-1.4	2.62	1.7	5.95	0.0665	-0.6	3
ENSG00000109180	OCIAD1	OCIA domain containing 1	mitochondrion|endosome|membrane|	None	protein binding|	10	0	0	9	-1.3	9.21	-1.3	5.94	0.0668	-3	-0.5
ENSG00000138495	COX17	COX17 cytochrome c oxidase copper chaperone	cytoplasm|mitochondrial intermembrane space|	generation of precursor metabolites and energy|copper ion transport|brain development|heart development|	copper ion binding|copper chaperone activity|	10	-0.6	6.06	8	0.8	1.12	-0.6	5.94	0.0668	-1.9	0.2
ENSG00000182974	OR4M2	olfactory receptor, family 4, subfamily M, member 2	plasma membrane|integral component of membrane|	G-protein coupled receptor signaling pathway|detection of chemical stimulus involved in sensory perception of smell|	G-protein coupled receptor activity|olfactory receptor activity|	10	0.4	4.12	10	1.6	3.36	0.6	5.94	0.0668	0	2.6
ENSG00000183155	RABIF	RAB interacting factor	None	small GTPase mediated signal transduction|protein transport|positive regulation of GTPase activity|positive regulation of GTPase activity|positive regulation of GTPase activity|membrane fusion|	guanyl-nucleotide exchange factor activity|protein binding|zinc ion binding|	10	0.9	2.82	10	-1.1	5.51	-1.1	5.94	0.0668	-2.7	1.1
ENSG00000198176	TFDP1	transcription factor Dp-1	nucleoplasm|transcription factor complex|	G1/S transition of mitotic cell cycle|mitotic cell cycle|transcription, DNA-templated|regulation of transcription from RNA polymerase II promoter|transcription initiation from RNA polymerase II promoter|apoptotic process|transforming growth factor beta receptor signaling pathway|Notch signaling pathway|cell proliferation|gene expression|positive regulation of transcription from RNA polymerase II promoter|intrinsic apoptotic signaling pathway|positive regulation of protein insertion into mitochondrial membrane involved in apoptotic signaling pathway|	DNA binding|sequence-specific DNA binding transcription factor activity|transcription coactivator activity|protein binding|transcription factor binding|protein domain specific binding|	10	0.5	4.49	10	0.6	1.77	0.5	5.94	0.0668	-0.1	2.2
ENSG00000204511	MCCD1	mitochondrial coiled-coil domain 1	mitochondrion|	None	None	10	-1.4	3.07	10	2.8	9.25	0.8	5.94	0.0668	0.2	5.7
ENSG00000119682	AREL1	apoptosis resistant E3 ubiquitin protein ligase 1	nucleus|cytoplasm|cytosol|	apoptotic process|protein ubiquitination involved in ubiquitin-dependent protein catabolic process|protein ubiquitination involved in ubiquitin-dependent protein catabolic process|negative regulation of apoptotic process|	ubiquitin-protein transferase activity|ubiquitin-protein transferase activity|ligase activity|	10	0.6	5.02	10	2.8	2.76	0.6	5.93	0.0671	-0.1	4.1
ENSG00000132010	ZNF20	zinc finger protein 20	nucleus|	transcription, DNA-templated|regulation of transcription, DNA-templated|	DNA binding|metal ion binding|	10	1.1	2.91	10	2.3	4.2	1.2	5.93	0.0671	0.1	3.7
ENSG00000138083	SIX3	SIX homeobox 3	nucleus|	transcription from RNA polymerase II promoter|protein import into nucleus|brain development|visual perception|diencephalon development|telencephalon development|forebrain anterior/posterior pattern specification|negative regulation of Wnt signaling pathway|negative regulation of transcription, DNA-templated|positive regulation of transcription from RNA polymerase II promoter|circadian behavior|lens induction in camera-type eye|	RNA polymerase II distal enhancer sequence-specific DNA binding transcription factor activity|sequence-specific DNA binding|	9	0.5	6.1	8	0.3	0.0825	0.5	5.93	0.0671	-0.1	1.5
ENSG00000181562	EDDM3A	epididymal protein 3A	extracellular space|	sperm displacement|	None	10	-1.7	8.72	10	0	0	-0.7	5.93	0.0671	-2.8	-0.3
ENSG00000237254	TRBV30	T cell receptor beta variable 30 (gene/pseudogene)	None	None	None	10	-0.9	7.95	10	0	0	-0.8	5.93	0.0671	-1.9	-0.2
ENSG00000136834	OR1J1	olfactory receptor, family 1, subfamily J, member 1	plasma membrane|integral component of membrane|	G-protein coupled receptor signaling pathway|detection of chemical stimulus involved in sensory perception of smell|	G-protein coupled receptor activity|olfactory receptor activity|	10	0.2	0.753	10	-1.1	8.96	-1	5.92	0.0674	-2.8	0
ENSG00000152022	LIX1L	Lix1 homolog (chicken) like	cellular_component|	biological_process|	molecular_function|	10	1.2	2.43	10	1.2	3.79	1.2	5.92	0.0674	-0.7	3
ENSG00000174093	RP11-1407O15.2	N/A	None	None	None	10	0.6	2.64	10	1.1	4.42	0.6	5.92	0.0674	0	2.1
ENSG00000177954	RPS27	ribosomal protein S27	nucleus|cytosol|ribosome|cytosolic small ribosomal subunit|	nuclear-transcribed mRNA catabolic process, nonsense-mediated decay|mitotic cell cycle|translation|translation|translation|translational initiation|translational elongation|translational termination|SRP-dependent cotranslational protein targeting to membrane|cell proliferation|gene expression|viral process|RNA metabolic process|mRNA metabolic process|viral life cycle|viral transcription|cellular protein metabolic process|	DNA binding|structural constituent of ribosome|protein binding|zinc ion binding|poly(A) RNA binding|	8	-1.1	3.43	8	1.6	8.81	1.5	5.92	0.0674	-0.7	3
ENSG00000205279	CTXN3	cortexin 3	integral component of membrane|	None	None	10	1.9	8.4	10	0.3	0.717	1.9	5.92	0.0674	0.3	4
ENSG00000110107	PRPF19	pre-mRNA processing factor 19	ubiquitin ligase complex|Prp19 complex|nucleus|cytoplasm|lipid particle|spindle|membrane|nuclear speck|catalytic step 2 spliceosome|	protein polyubiquitination|spliceosomal complex assembly|mRNA splicing, via spliceosome|mRNA splicing, via spliceosome|inner cell mass cell proliferation|DNA repair|lipid biosynthetic process|negative regulation of neuron differentiation|positive regulation of mRNA splicing, via spliceosome|positive regulation of astrocyte differentiation|	DNA binding|ubiquitin-protein transferase activity|protein binding|ubiquitin-ubiquitin ligase activity|identical protein binding|	10	-0.5	3.71	7	-0.9	3.47	-0.6	5.91	0.0676	-2	2
ENSG00000117682	DHDDS	dehydrodolichyl diphosphate synthase	endoplasmic reticulum membrane|	dolichol-linked oligosaccharide biosynthetic process|dolichyl diphosphate biosynthetic process|protein N-linked glycosylation via asparagine|post-translational protein modification|cellular protein metabolic process|	protein binding|transferase activity, transferring alkyl or aryl (other than methyl) groups|	8	0.7	6	7	0.4	0.659	0.6	5.91	0.0676	0	1.7
ENSG00000136003	ISCU	iron-sulfur cluster assembly enzyme	nucleus|cytoplasm|mitochondrion|mitochondrial matrix|cytosol|	nitrogen fixation|iron-sulfur cluster assembly|small molecule metabolic process|	iron ion binding|protein binding|protein complex scaffold|iron-sulfur cluster binding|	9	0.2	0.225	7	-1	7.71	-0.8	5.91	0.0676	-2	-0.2
ENSG00000163634	THOC7	THO complex 7 homolog (Drosophila)	transcription export complex|THO complex|THO complex part of transcription export complex|nucleus|cytoplasm|nuclear speck|	mRNA processing|mRNA export from nucleus|RNA splicing|viral mRNA export from host cell nucleus|	RNA binding|protein binding|	10	1.5	3.36	10	-1	5.06	-0.8	5.91	0.0676	-2	1.9
ENSG00000165389	SPTSSA	serine palmitoyltransferase, small subunit A	integral component of membrane|serine C-palmitoyltransferase complex|	sphingolipid biosynthetic process|	serine C-palmitoyltransferase activity|protein binding|	10	1.1	7.25	10	-0.9	1.62	0.8	5.91	0.0676	0.1	2
ENSG00000166884	OR4D6	olfactory receptor, family 4, subfamily D, member 6	plasma membrane|integral component of membrane|	G-protein coupled receptor signaling pathway|detection of chemical stimulus involved in sensory perception of smell|	G-protein coupled receptor activity|olfactory receptor activity|	10	0.6	7.24	10	-0.5	1.19	0.5	5.91	0.0676	-0.4	1.5
ENSG00000167359	OR51I1	olfactory receptor, family 51, subfamily I, member 1	plasma membrane|integral component of membrane|	G-protein coupled receptor signaling pathway|sensory perception of smell|detection of chemical stimulus involved in sensory perception of smell|detection of chemical stimulus involved in sensory perception of smell|	G-protein coupled receptor activity|olfactory receptor activity|	10	1.5	7.14	10	0	0	1.6	5.91	0.0676	0.2	3.4
ENSG00000180488	FAM73A	family with sequence similarity 73, member A	integral component of membrane|	None	None	10	0.7	7.53	10	-0.3	0.425	0.7	5.91	0.0676	-0.3	1.7
ENSG00000198162	MAN1A2	mannosidase, alpha, class 1A, member 2	Golgi membrane|nucleolus|Golgi apparatus|membrane|integral component of membrane|extracellular vesicular exosome|	N-glycan processing|respiratory gaseous exchange|protein N-linked glycosylation via asparagine|post-translational protein modification|cellular protein metabolic process|lung alveolus development|	mannosyl-oligosaccharide 1,2-alpha-mannosidase activity|calcium ion binding|	10	-1.1	3.59	10	2	3.77	-0.7	5.91	0.0676	-2	2.5
ENSG00000259303	IGHV2OR16-5	immunoglobulin heavy variable 2/OR16-5 (non-functional)	None	None	None	10	-0.2	0.491	10	-1.1	6.7	-0.9	5.91	0.0676	-2.5	-0.1
ENSG00000095906	NUBP2	nucleotide binding protein 2	nucleus|cytoplasm|spindle pole centrosome|	iron-sulfur cluster assembly|small molecule metabolic process|	nucleotide binding|protein binding|ATP binding|metal ion binding|4 iron, 4 sulfur cluster binding|	10	0.9	2.45	8	-1.1	4.84	-0.9	5.9	0.0679	-2.6	1.1
ENSG00000120334	CENPL	centromere protein L	chromosome, centromeric region|nucleus|cytosol|	mitotic cell cycle|	None	10	-1.4	8.8	9	1.1	3.76	-1.3	5.9	0.0679	-3	1
ENSG00000131269	ABCB7	ATP-binding cassette, sub-family B (MDR/TAP), member 7	mitochondrion|mitochondrial inner membrane|mitochondrial inner membrane|integral component of membrane|	ATP catabolic process|transport|cellular iron ion homeostasis|heme transport|small molecule metabolic process|transmembrane transport|transmembrane transport|	ATP binding|heme transporter activity|ATPase activity, coupled to transmembrane movement of substances|	9	0.6	6.24	8	-0.8	2.68	0.6	5.9	0.0679	-1.4	1.4
ENSG00000171847	FAM90A1	family with sequence similarity 90, member A1	None	None	nucleic acid binding|zinc ion binding|	10	1	3.77	10	1.6	3.25	1.1	5.9	0.0679	-1.1	3
ENSG00000178462	TUBAL3	tubulin, alpha-like 3	cytoplasm|microtubule|	GTP catabolic process|microtubule-based process|protein polymerization|	GTPase activity|structural constituent of cytoskeleton|GTP binding|	10	2.2	6.26	10	1.8	0.25	2.1	5.9	0.0679	0.6	4
ENSG00000226907	CT45A6	cancer/testis antigen family 45, member A6	None	None	None	10	0.5	3.85	10	1.5	4.58	0.6	5.9	0.0679	0.1	2.5
ENSG00000089737	DDX24	DEAD (Asp-Glu-Ala-Asp) box helicase 24	nucleolus|membrane|	ATP catabolic process|RNA metabolic process|	RNA helicase activity|ATP binding|ATP-dependent helicase activity|poly(A) RNA binding|	10	1.2	3.85	10	-2.4	5.64	-2.2	5.89	0.0681	-5	1.7
ENSG00000109270	LAMTOR3	late endosomal/lysosomal adaptor, MAPK and MTOR activator 3	extracellular vesicular exosome|Ragulator complex|	positive regulation of TOR signaling|cellular protein localization|positive regulation of GTPase activity|cellular response to amino acid stimulus|	guanyl-nucleotide exchange factor activity|protein binding|protein complex scaffold|	10	0.3	2.04	10	1	6.39	0.8	5.89	0.0681	0.1	1.7
ENSG00000134595	SOX3	SRY (sex determining region Y)-box 3	nucleus|	negative regulation of transcription from RNA polymerase II promoter|transcription, DNA-templated|central nervous system development|sensory organ development|sex determination|organ morphogenesis|hypothalamus development|pituitary gland development|negative regulation of neuron differentiation|spermatid differentiation|Sertoli cell development|face development|	RNA polymerase II core promoter sequence-specific DNA binding|RNA polymerase II transcription corepressor activity|DNA binding|	10	-0.5	4.64	10	1.2	8.14	1.1	5.89	0.0681	-0.6	2
ENSG00000167114	SLC27A4	solute carrier family 27 (fatty acid transporter), member 4	endoplasmic reticulum membrane|plasma membrane|microvillus|membrane|integral component of membrane|brush border membrane|	medium-chain fatty acid transport|long-chain fatty acid metabolic process|lipid metabolic process|transport|response to nutrient|fatty acid transport|long-chain fatty acid transport|very long-chain fatty acid catabolic process|skin development|long-chain fatty acid import|transmembrane transport|	nucleotide binding|long-chain fatty acid-CoA ligase activity|fatty acid transporter activity|very long-chain fatty acid-CoA ligase activity|	10	-0.7	2.63	10	-0.9	3.75	-0.8	5.89	0.0681	-1.9	-0.1
ENSG00000176182	MYPOP	Myb-related transcription factor, partner of profilin	nucleus|	negative regulation of transcription from RNA polymerase II promoter|transcription, DNA-templated|	DNA binding|chromatin binding|sequence-specific DNA binding transcription factor activity|protein homodimerization activity|	9	0.9	3.57	10	1.7	3.86	0.9	5.89	0.0681	0.1	3.5
ENSG00000178750	STX19	syntaxin 19	integral component of membrane|	intracellular protein transport|vesicle-mediated transport|	SNAP receptor activity|protein binding|	10	0.8	7.05	10	-0.3	0.251	0.6	5.89	0.0681	0.1	1.9
ENSG00000113209	PCDHB5	protocadherin beta 5	plasma membrane|integral component of membrane|	homophilic cell adhesion|synaptic transmission|synapse assembly|calcium-dependent cell-cell adhesion|	calcium ion binding|	10	-1.2	5.63	9	-0.5	0.899	-0.6	5.88	0.0684	-1.9	-0.2
ENSG00000125831	CST11	cystatin 11	nucleus|cytoplasm|	negative regulation of endopeptidase activity|defense response to bacterium|	cysteine-type endopeptidase inhibitor activity|	10	0.6	3.69	10	1.4	4.82	0.7	5.88	0.0684	0.1	2.2
ENSG00000148688	RPP30	ribonuclease P/MRP 30kDa subunit	nucleus|nucleolar ribonuclease P complex|	tRNA processing|RNA phosphodiester bond hydrolysis|RNA phosphodiester bond hydrolysis, endonucleolytic|RNA phosphodiester bond hydrolysis, endonucleolytic|	ribonuclease P activity|poly(A) RNA binding|	10	0.7	5.97	10	-1.4	5.51	0.8	5.88	0.0684	-2.2	2.3
ENSG00000158669	AGPAT6	1-acylglycerol-3-phosphate O-acyltransferase 6	endoplasmic reticulum|endoplasmic reticulum|endoplasmic reticulum membrane|membrane|integral component of membrane|	glandular epithelial cell maturation|fatty acid metabolic process|acyl-CoA metabolic process|phospholipid metabolic process|phosphatidic acid biosynthetic process|phosphatidylcholine biosynthetic process|lactation|lipid biosynthetic process|CDP-diacylglycerol biosynthetic process|triglyceride biosynthetic process|triglyceride biosynthetic process|regulation of multicellular organism growth|cellular lipid metabolic process|small molecule metabolic process|diacylglycerol metabolic process|glycerophospholipid biosynthetic process|	glycerol-3-phosphate O-acyltransferase activity|	10	-0.4	2.77	10	-0.8	4.26	-0.6	5.88	0.0684	-1.6	0
ENSG00000163239	TDRD10	tudor domain containing 10	None	None	nucleotide binding|RNA binding|	10	-0.6	3.88	10	1.9	4.36	-0.6	5.88	0.0684	-1.7	2.6
ENSG00000187840	EIF4EBP1	eukaryotic translation initiation factor 4E binding protein 1	nucleus|cytoplasm|cytosol|protein complex|	G1/S transition of mitotic cell cycle|response to ischemia|translation|translational initiation|insulin receptor signaling pathway|gene expression|lung development|negative regulation of protein complex assembly|TOR signaling|cellular protein metabolic process|response to ethanol|positive regulation of mitotic cell cycle|negative regulation of translational initiation|	protein binding|eukaryotic initiation factor 4E binding|translation repressor activity|	10	0.4	2.8	10	0.7	3.95	0.5	5.88	0.0684	-0.3	1.8
ENSG00000235896	IGKV3D-7	immunoglobulin kappa variable 3D-7	None	None	None	10	-0.6	4.21	10	3	9.37	0.8	5.88	0.0684	-0.6	6
ENSG00000070371	CLTCL1	clathrin, heavy chain-like 1	trans-Golgi network|spindle|coated pit|membrane|clathrin coat of trans-Golgi network vesicle|clathrin coat of coated pit|coated vesicle|clathrin-coated vesicle|	intracellular protein transport|receptor-mediated endocytosis|mitotic nuclear division|signal transduction|anatomical structure morphogenesis|positive regulation of glucose import|	signal transducer activity|structural molecule activity|protein binding|	10	-1.1	6.79	10	2.2	4.57	-1	5.87	0.0686	-2	3
ENSG00000073060	SCARB1	scavenger receptor class B, member 1	lysosomal membrane|plasma membrane|plasma membrane|integral component of plasma membrane|caveola|cell surface|endocytic vesicle membrane|microvillus membrane|extracellular vesicular exosome|	endothelial cell proliferation|androgen biosynthetic process|cholesterol catabolic process|receptor-mediated endocytosis|cell adhesion|positive regulation of endothelial cell migration|positive regulation of triglyceride biosynthetic process|positive regulation of cholesterol storage|regulation of phosphatidylcholine catabolic process|phospholipid transport|lipopolysaccharide transport|viral process|lipopolysaccharide-mediated signaling pathway|detection of lipopolysaccharide|cholesterol efflux|high-density lipoprotein particle remodeling|low-density lipoprotein particle clearance|high-density lipoprotein particle clearance|wound healing|lipoprotein metabolic process|cholesterol homeostasis|blood vessel endothelial cell migration|recognition of apoptotic cell|reverse cholesterol transport|small molecule metabolic process|adhesion of symbiont to host|regulation of phagocytosis|positive regulation of nitric-oxide synthase activity|triglyceride homeostasis|cholesterol import|	lipopolysaccharide binding|phosphatidylserine binding|lipopolysaccharide receptor activity|transporter activity|protein binding|1-phosphatidylinositol binding|high-density lipoprotein particle binding|low-density lipoprotein particle binding|apolipoprotein binding|apolipoprotein A-I binding|protein homodimerization activity|high-density lipoprotein particle receptor activity|	10	0.6	2.21	10	2.5	6.22	0.7	5.87	0.0686	-0.7	5
ENSG00000100316	RPL3	ribosomal protein L3	nucleus|nucleolus|cytoplasm|cytosol|cytosolic large ribosomal subunit|extracellular vesicular exosome|	nuclear-transcribed mRNA catabolic process, nonsense-mediated decay|translation|translation|translational initiation|translational elongation|translational termination|SRP-dependent cotranslational protein targeting to membrane|gene expression|viral process|RNA metabolic process|mRNA metabolic process|viral life cycle|viral transcription|cellular protein metabolic process|cellular response to interleukin-4|	RNA binding|structural constituent of ribosome|poly(A) RNA binding|	9	0.5	7.32	8	-1.3	4.45	0.5	5.87	0.0686	-2	1.7
ENSG00000166860	ZBTB39	zinc finger and BTB domain containing 39	nucleus|	transcription, DNA-templated|regulation of transcription, DNA-templated|	DNA binding|metal ion binding|	10	1.7	7.58	10	-0.5	2.5	1.6	5.87	0.0686	-0.1	3
ENSG00000241794	SPRR2A	small proline-rich protein 2A	cornified envelope|cytoplasm|	epidermis development|keratinocyte differentiation|keratinization|	protein binding|	4	1.1	5.51	4	2	1.78	1.2	5.87	0.0686	0.5	3.9
ENSG00000116721	PRAMEF1	PRAME family member 1	None	positive regulation of cell proliferation|negative regulation of apoptotic process|negative regulation of cell differentiation|negative regulation of transcription, DNA-templated|negative regulation of retinoic acid receptor signaling pathway|	retinoic acid receptor binding|	10	0	0	10	-1.8	9.21	-1.7	5.86	0.0689	-4	-0.7
ENSG00000128266	GNAZ	guanine nucleotide binding protein (G protein), alpha z polypeptide	nuclear envelope|endoplasmic reticulum|cytosol|heterotrimeric G-protein complex|plasma membrane|extracellular vesicular exosome|	GTP catabolic process|G-protein coupled receptor signaling pathway|adenylate cyclase-modulating G-protein coupled receptor signaling pathway|adenylate cyclase-inhibiting G-protein coupled receptor signaling pathway|intracellular signal transduction|	GTPase activity|signal transducer activity|receptor signaling protein activity|GTP binding|G-protein beta/gamma-subunit complex binding|G-protein coupled serotonin receptor binding|metal ion binding|	9	0.5	0.383	9	2.4	8.15	1.7	5.86	0.0689	-0.6	5
ENSG00000170605	OR9K2	olfactory receptor, family 9, subfamily K, member 2	plasma membrane|integral component of membrane|	G-protein coupled receptor signaling pathway|detection of chemical stimulus involved in sensory perception of smell|	G-protein coupled receptor activity|olfactory receptor activity|	9	1.4	8.05	9	0.2	0.272	1.4	5.86	0.0689	-0.5	3
ENSG00000181982	CCDC149	coiled-coil domain containing 149	None	None	None	10	0.8	4.79	10	1.6	2.46	0.8	5.86	0.0689	0.1	2.5
ENSG00000197566	ZNF624	zinc finger protein 624	nucleus|	transcription, DNA-templated|regulation of transcription, DNA-templated|	DNA binding|sequence-specific DNA binding transcription factor activity|metal ion binding|	10	0.8	2.52	10	0.8	3.65	0.8	5.86	0.0689	0	1.7
ENSG00000204003	LCN6	lipocalin 6	extracellular region|	single fertilization|	None	10	-1.2	1.52	10	-0.8	5.38	-0.9	5.86	0.0689	-2	-0.1
ENSG00000119138	KLF9	Kruppel-like factor 9	nucleus|cytoplasm|plasma membrane|	transcription, DNA-templated|regulation of transcription from RNA polymerase II promoter|embryo implantation|progesterone receptor signaling pathway|cellular response to thyroid hormone stimulus|	DNA binding|sequence-specific DNA binding transcription factor activity|metal ion binding|	10	-0.5	7.22	10	0.4	1.07	-0.5	5.85	0.0692	-1.6	0.3
ENSG00000124529	HIST1H4B	histone cluster 1, H4b	None	None	None	10	-0.3	0.267	10	1	7.74	0.8	5.85	0.0692	0.1	2.3
ENSG00000198793	MTOR	mechanistic target of rapamycin (serine/threonine kinase)	Golgi membrane|cytoplasm|mitochondrial outer membrane|lysosome|lysosomal membrane|endoplasmic reticulum membrane|cytosol|phosphatidylinositol 3-kinase complex|endomembrane system|membrane|PML body|TORC1 complex|TORC1 complex|TORC2 complex|mTOR-FKBP12-rapamycin complex|	positive regulation of protein phosphorylation|positive regulation of endothelial cell proliferation|regulation of glycogen biosynthetic process|protein phosphorylation|protein phosphorylation|response to stress|signal transduction|epidermal growth factor receptor signaling pathway|germ cell development|response to nutrient|insulin receptor signaling pathway|fibroblast growth factor receptor signaling pathway|negative regulation of autophagy|positive regulation of lamellipodium assembly|positive regulation of gene expression|positive regulation of myotube differentiation|cell growth|cell growth|negative regulation of macroautophagy|phosphorylation|peptidyl-serine phosphorylation|peptidyl-threonine phosphorylation|protein catabolic process|positive regulation of actin filament polymerization|T cell costimulation|ruffle organization|cellular response to nutrient levels|TOR signaling|regulation of fatty acid beta-oxidation|regulation of response to food|regulation of Rac GTPase activity|regulation of actin cytoskeleton organization|Fc-epsilon receptor signaling pathway|growth|response to amino acid|regulation of carbohydrate utilization|innate immune response|positive regulation of translation|negative regulation of cell size|regulation of protein kinase activity|positive regulation of transcription from RNA polymerase III promoter|protein autophosphorylation|positive regulation of lipid biosynthetic process|neurotrophin TRK receptor signaling pathway|phosphatidylinositol-mediated signaling|positive regulation of peptidyl-tyrosine phosphorylation|positive regulation of stress fiber assembly|negative regulation of NFAT protein import into nucleus|positive regulation of protein kinase B signaling|cellular response to hypoxia|	RNA polymerase III type 1 promoter DNA binding|RNA polymerase III type 2 promoter DNA binding|RNA polymerase III type 3 promoter DNA binding|TFIIIC-class transcription factor binding|protein serine/threonine kinase activity|protein serine/threonine kinase activity|protein binding|ATP binding|drug binding|kinase activity|kinase activity|protein domain specific binding|ribosome binding|phosphoprotein binding|	10	1.3	5.14	10	0.6	2.38	0.9	5.85	0.0692	0.2	1.9
ENSG00000073614	KDM5A	lysine (K)-specific demethylase 5A	nucleus|nucleolus|cytoplasm|cyclin-dependent protein kinase activating kinase holoenzyme complex|	transcription from RNA polymerase II promoter|multicellular organismal development|chromatin modification|positive regulation of transcription, DNA-templated|oxidation-reduction process|	DNA binding|chromatin binding|sequence-specific DNA binding transcription factor activity|zinc ion binding|oxidoreductase activity, acting on paired donors, with incorporation or reduction of molecular oxygen, 2-oxoglutarate as one donor, and incorporation of one atom each of oxygen into both donors|	10	1.2	5.06	10	1.3	1.04	1.2	5.84	0.0695	0.1	3.1
ENSG00000103335	PIEZO1	piezo-type mechanosensitive ion channel component 1	endoplasmic reticulum|endoplasmic reticulum membrane|plasma membrane|integral component of membrane|endoplasmic reticulum-Golgi intermediate compartment membrane|	cation transport|positive regulation of integrin activation|positive regulation of cell-cell adhesion mediated by integrin|ion transmembrane transport|regulation of membrane potential|detection of mechanical stimulus|	cation channel activity|mechanically-gated ion channel activity|	10	0.4	5.48	10	2.2	0.77	0.4	5.84	0.0695	-0.4	2.7
ENSG00000159239	C2ORF81	chromosome 2 open reading frame 81	None	None	None	10	-0.5	4.06	10	0.9	2.12	0.9	5.84	0.0695	-1.1	2
ENSG00000163584	RPL22L1	ribosomal protein L22-like 1	ribosome|	translation|	structural constituent of ribosome|	10	-0.3	3.1	10	-0.8	4.77	-0.5	5.84	0.0695	-1.7	0.5
ENSG00000170260	ZNF212	zinc finger protein 212	nucleus|	transcription, DNA-templated|regulation of transcription, DNA-templated|	DNA binding|protein binding|zinc ion binding|identical protein binding|	10	0.6	5.57	10	-1.8	4.31	0.6	5.84	0.0695	-3.2	2
ENSG00000171314	PGAM1	phosphoglycerate mutase 1 (brain)	cytoplasm|cytosol|cytosol|membrane|extracellular vesicular exosome|	carbohydrate metabolic process|glucose metabolic process|gluconeogenesis|glycolytic process|glycolytic process|regulation of glycolytic process|dephosphorylation|regulation of pentose-phosphate shunt|small molecule metabolic process|respiratory burst|	bisphosphoglycerate mutase activity|bisphosphoglycerate 2-phosphatase activity|phosphoglycerate mutase activity|phosphoglycerate mutase activity|phosphoglycerate mutase activity|protein binding|protein kinase binding|	9	0.3	1.49	10	1.4	6.65	0.8	5.84	0.0695	0.2	2.6
ENSG00000174579	MSL2	male-specific lethal 2 homolog (Drosophila)	nucleoplasm|MSL complex|	chromatin organization|histone H4-K16 acetylation|	zinc ion binding|ligase activity|	10	1.2	5.08	10	1.1	1.03	1.2	5.84	0.0695	0.1	2.6
ENSG00000204682	CASC10	cancer susceptibility candidate 10	None	None	None	10	0.7	5.21	10	0.5	0.942	0.7	5.84	0.0695	0.1	1.7
ENSG00000088356	PDRG1	p53 and DNA-damage regulated 1	cytoplasm|prefoldin complex|	protein folding|	unfolded protein binding|	8	-1.3	4.86	8	1.4	8.44	1.2	5.83	0.0697	-1.3	3
ENSG00000137494	ANKRD42	ankyrin repeat domain 42	nucleus|	positive regulation of NF-kappaB transcription factor activity|positive regulation of cytokine production involved in inflammatory response|	NF-kappaB binding|	10	1	2.53	10	0.9	3.65	1	5.83	0.0697	0	2.5
ENSG00000140557	ST8SIA2	ST8 alpha-N-acetyl-neuraminide alpha-2,8-sialyltransferase 2	Golgi membrane|integral component of Golgi membrane|	ganglioside biosynthetic process|carbohydrate metabolic process|cellular protein modification process|protein glycosylation|N-glycan processing|nervous system development|axon guidance|oligosaccharide metabolic process|protein N-linked glycosylation via asparagine|post-translational protein modification|cellular protein metabolic process|sialylation|sialylation|	alpha-N-acetylneuraminate alpha-2,8-sialyltransferase activity|sialic acid binding|	10	-0.6	6.38	10	-0.2	0.22	-0.5	5.83	0.0697	-1.4	0
ENSG00000170296	GABARAP	GABA(A) receptor-associated protein	Golgi membrane|autophagic vacuole membrane|lysosome|autophagic vacuole|smooth endoplasmic reticulum|microtubule|microtubule associated complex|plasma membrane|axoneme|actin cytoskeleton|cytoplasmic vesicle|cell body|perinuclear region of cytoplasm|	microtubule cytoskeleton organization|protein targeting|autophagy|synaptic transmission|extrinsic apoptotic signaling pathway via death domain receptors|	protein binding|microtubule binding|beta-tubulin binding|GABA receptor binding|	10	0.6	1.8	10	1	5.17	0.8	5.83	0.0697	0.1	2.4
ENSG00000269103	AC002472.1	N/A	None	None	None	3	0.6	4.99	1	1.4	2.41	0.6	5.83	0.0697	0.2	2
ENSG00000077063	CTTNBP2	cortactin binding protein 2	cell cortex|synaptic vesicle|dendritic spine|	brain development|	SH3 domain binding|	10	-0.7	7.83	10	0	0	-0.6	5.82	0.07	-2	3.4
ENSG00000163605	PPP4R2	protein phosphatase 4, regulatory subunit 2	nucleus|cytoplasm|centrosome|protein phosphatase 4 complex|	mRNA processing|cellular protein modification process|RNA splicing|regulation of double-strand break repair via homologous recombination|regulation of catalytic activity|	protein binding|protein phosphatase type 4 regulator activity|protein binding, bridging|	10	0.5	4.89	10	1	1.59	0.6	5.82	0.07	-0.1	1.9
ENSG00000232748	ZNF668	zinc finger protein 668	nucleus|	transcription, DNA-templated|regulation of transcription, DNA-templated|	DNA binding|sequence-specific DNA binding transcription factor activity|metal ion binding|	10	-1.2	3.08	10	-1.2	3.05	-1.2	5.82	0.07	-2.6	-0.1
ENSG00000101407	TTI1	TELO2 interacting protein 1	cytoplasm|TORC1 complex|TORC2 complex|	regulation of TOR signaling|	protein binding|	9	-1.6	8.62	8	2.3	4.31	-1.6	5.81	0.0702	-3	2.5
ENSG00000104064	GABPB1	GA binding protein transcription factor, beta subunit 1	nucleus|	transcription, DNA-templated|regulation of transcription from RNA polymerase II promoter|positive regulation of transcription from RNA polymerase II promoter|	sequence-specific DNA binding transcription factor activity|protein binding|transcription regulatory region DNA binding|protein heterodimerization activity|	10	0.4	6.14	9	0.2	0.00683	0.4	5.81	0.0702	-0.2	1.2
ENSG00000156374	PCGF6	polycomb group ring finger 6	nucleus|PcG protein complex|PcG protein complex|PRC1 complex|	transcription, DNA-templated|negative regulation of transcription, DNA-templated|	DNA binding|sequence-specific DNA binding transcription factor activity|protein binding|zinc ion binding|	10	0.4	5.8	10	0.9	0.597	0.4	5.81	0.0702	-0.4	2
ENSG00000164818	HEATR2	HEAT repeat containing 2	cytoplasm|	None	None	10	0.7	4.05	10	1.7	3.18	0.7	5.81	0.0702	0.1	2.5
ENSG00000130177	CDC16	cell division cycle 16	nucleoplasm|anaphase-promoting complex|cytoplasm|centrosome|spindle|cytosol|spindle microtubule|	mitotic cell cycle|mitotic nuclear division|regulation of mitosis|mitotic spindle assembly checkpoint|cell proliferation|anaphase-promoting complex-dependent proteasomal ubiquitin-dependent protein catabolic process|negative regulation of ubiquitin-protein ligase activity involved in mitotic cell cycle|positive regulation of ubiquitin-protein ligase activity involved in mitotic cell cycle|regulation of ubiquitin-protein ligase activity involved in mitotic cell cycle|protein K11-linked ubiquitination|	protein binding|	8	0.6	5.61	7	-1.5	4.83	0.6	5.8	0.0705	-2.5	1.5
ENSG00000135801	TAF5L	TAF5-like RNA polymerase II, p300/CBP-associated factor (PCAF)-associated factor, 65kDa	STAGA complex|transcription factor TFTC complex|	chromatin organization|regulation of transcription, DNA-templated|transcription from RNA polymerase II promoter|histone H3 acetylation|	sequence-specific DNA binding transcription factor activity|transcription coactivator activity|histone acetyltransferase activity|	10	0.5	5.95	9	-0.4	1.52	0.4	5.8	0.0705	-0.7	1.2
ENSG00000153446	C16ORF89	chromosome 16 open reading frame 89	cytosol|membrane|extracellular vesicular exosome|	None	protein homodimerization activity|	10	-0.5	1.78	10	-0.8	4.9	-0.6	5.8	0.0705	-1.7	0
ENSG00000156463	SH3RF2	SH3 domain containing ring finger 2	None	negative regulation of phosphatase activity|protein ubiquitination|	protein phosphatase inhibitor activity|protein binding|protein phosphatase 1 binding|zinc ion binding|ligase activity|phosphatase binding|	10	-0.9	6.11	10	-0.5	0.708	-0.8	5.8	0.0705	-2	0.1
ENSG00000266614	RP11-94B19.4	N/A	None	None	None	5	1.2	7.75	5	0	0	1.2	5.8	0.0705	0.3	2
ENSG00000074582	BCS1L	BC1 (ubiquinol-cytochrome c reductase) synthesis-like	mitochondrion|mitochondrial respiratory chain complex III|	mitochondrion organization|metabolic process|mitochondrial respiratory chain complex I assembly|mitochondrial respiratory chain complex IV assembly|mitochondrial respiratory chain complex III assembly|	protein binding|ATP binding|nucleoside-triphosphatase activity|	10	-0.6	2.82	10	-2.6	6.3	-0.6	5.79	0.0708	-5	0
ENSG00000138382	METTL5	methyltransferase like 5	None	methylation|	nucleic acid binding|methyltransferase activity|	10	1	5.94	10	0.5	0.69	0.9	5.79	0.0708	-1.1	2
ENSG00000165879	FRAT1	frequently rearranged in advanced T-cell lymphomas 1	cytoplasm|	embryonic axis specification|Wnt signaling pathway|	None	10	1.1	5.69	10	-1.6	9.18	-1.6	5.79	0.0708	-4	1.8
ENSG00000269049	AC092291.2	N/A	None	None	None	6	1.1	6.86	4	0.2	0.246	1	5.79	0.0708	0.2	2
ENSG00000269360	AC112693.2	N/A	None	None	None	10	1	7.54	10	-0.2	0.399	0.7	5.79	0.0708	0.1	1.9
ENSG00000075624	ACTB	actin, beta	nuclear chromatin|extracellular space|nucleoplasm|cytoplasm|cytosol|cytoskeleton|postsynaptic density|membrane|axon|ribonucleoprotein complex|cortical cytoskeleton|NuA4 histone acetyltransferase complex|cytoplasmic ribonucleoprotein granule|protein complex|extracellular vesicular exosome|MLL5-L complex|blood microparticle|	retina homeostasis|chromatin organization|protein folding|cellular component movement|axon guidance|blood coagulation|substantia nigra development|cell junction assembly|adherens junction organization|Fc-gamma receptor signaling pathway involved in phagocytosis|ATP-dependent chromatin remodeling|cellular protein metabolic process|innate immune response|cell-cell junction organization|'de novo' posttranslational protein folding|membrane organization|	RNA polymerase II core promoter proximal region sequence-specific DNA binding|RNA polymerase II distal enhancer sequence-specific DNA binding|structural constituent of cytoskeleton|protein binding|ATP binding|kinesin binding|protein kinase binding|Tat protein binding|nucleosomal DNA binding|nitric-oxide synthase binding|	10	0.6	5.13	10	0.9	1.28	0.6	5.78	0.071	0	1.6
ENSG00000116459	ATP5F1	ATP synthase, H+ transporting, mitochondrial Fo complex, subunit B1	mitochondrial proton-transporting ATP synthase complex, coupling factor F(o)|nucleus|mitochondrion|mitochondrial inner membrane|mitochondrial proton-transporting ATP synthase complex|mitochondrial matrix|membrane|extracellular vesicular exosome|	ATP catabolic process|ATP synthesis coupled proton transport|substantia nigra development|respiratory electron transport chain|mitochondrial ATP synthesis coupled proton transport|mitochondrial ATP synthesis coupled proton transport|cellular metabolic process|small molecule metabolic process|	protein binding|ATPase activity|transmembrane transporter activity|proton-transporting ATP synthase activity, rotational mechanism|	10	-0.5	1.5	9	-1.5	6.98	-0.6	5.78	0.071	-2.9	-0.1
ENSG00000123933	MXD4	MAX dimerization protein 4	nucleus|	negative regulation of transcription from RNA polymerase II promoter|transcription, DNA-templated|negative regulation of cell proliferation|	DNA binding|transcription corepressor activity|protein dimerization activity|	10	0.2	1.16	10	1.4	7.26	1.2	5.78	0.071	0.1	3.1
ENSG00000143543	JTB	jumping translocation breakpoint	cytoplasm|mitochondrion|centrosome|spindle|integral component of plasma membrane|membrane|midbody|	cytokinesis|mitotic nuclear division|apoptotic mitochondrial changes|regulation of cell proliferation|positive regulation of protein kinase activity|	protein kinase binding|	9	-1.7	4.26	9	-0.7	4.55	-0.7	5.78	0.071	-3	0.8
ENSG00000156587	UBE2L6	ubiquitin-conjugating enzyme E2L 6	cytosol|	cellular protein modification process|protein ubiquitination|cytokine-mediated signaling pathway|modification-dependent protein catabolic process|ISG15-protein conjugation|negative regulation of type I interferon production|innate immune response|	ubiquitin-protein transferase activity|protein binding|ISG15 ligase activity|	10	0.9	7.34	10	0	0	0.8	5.78	0.071	0.1	1.7
ENSG00000186889	TMEM17	transmembrane protein 17	integral component of membrane|ciliary transition zone|TCTN-B9D complex|ciliary membrane|	smoothened signaling pathway|cilium assembly|	None	10	-1	4.93	10	-0.8	1.29	-1	5.78	0.071	-2	-0.1
ENSG00000203989	RHOXF2B	Rhox homeobox family, member 2B	nucleus|	regulation of transcription, DNA-templated|	sequence-specific DNA binding transcription factor activity|sequence-specific DNA binding|	9	1.5	8.16	10	-0.3	1.01	1.4	5.78	0.071	0.3	2.9
ENSG00000234444	ZNF736	zinc finger protein 736	nucleus|	transcription, DNA-templated|regulation of transcription, DNA-templated|	DNA binding|metal ion binding|	10	-0.5	6.34	10	1.2	1.86	-0.5	5.78	0.071	-1.8	1.7
ENSG00000268218	AC137932.1	N/A	None	None	None	10	1.1	6.37	10	0.5	0.409	1	5.78	0.071	0.2	2
ENSG00000068308	OTUD5	OTU deubiquitinase 5	cytosol|	proteolysis|negative regulation of type I interferon production|response to lipopolysaccharide|innate immune response|protein K63-linked deubiquitination|protein K48-linked deubiquitination|	ubiquitin-specific protease activity|	10	-1.5	8.79	10	0.5	0.988	-1.5	5.77	0.0713	-3	0.4
ENSG00000166529	ZSCAN21	zinc finger and SCAN domain containing 21	nucleus|	transcription, DNA-templated|regulation of transcription, DNA-templated|positive regulation of transcription, DNA-templated|	DNA binding|sequence-specific DNA binding transcription factor activity|protein binding|metal ion binding|	10	-0.6	5.76	10	-0.3	0.834	-0.6	5.77	0.0713	-1.5	0
ENSG00000225614	ZNF469	zinc finger protein 469	nucleus|	transcription, DNA-templated|regulation of transcription, DNA-templated|	DNA binding|metal ion binding|	10	0.5	6.17	10	-0.1	0.196	0.5	5.77	0.0713	-0.2	1.5
ENSG00000230873	STMND1	stathmin domain containing 1	None	regulation of microtubule polymerization or depolymerization|	None	10	1	5.95	10	0.5	1.01	1	5.77	0.0713	0.3	2
ENSG00000008300	CELSR3	cadherin, EGF LAG seven-pass G-type receptor 3	plasma membrane|integral component of membrane|	neuron migration|homophilic cell adhesion|G-protein coupled receptor signaling pathway|neuropeptide signaling pathway|axonal fasciculation|regulation of protein localization|cilium assembly|	G-protein coupled receptor activity|calcium ion binding|protein binding|	10	0.4	7.17	10	-0.1	0.0404	0.4	5.76	0.0716	-0.4	1.3
ENSG00000091137	SLC26A4	solute carrier family 26 (anion exchanger), member 4	plasma membrane|integral component of membrane|apical plasma membrane|apical plasma membrane|brush border membrane|extracellular vesicular exosome|	ion transport|regulation of pH|sensory perception of sound|sulfate transport|inorganic anion transport|iodide transport|regulation of protein localization|transmembrane transport|sulfate transmembrane transport|sulfate transmembrane transport|chloride transmembrane transport|chloride transmembrane transport|	secondary active sulfate transmembrane transporter activity|chloride transmembrane transporter activity|iodide transmembrane transporter activity|sulfate transmembrane transporter activity|	10	-0.8	5.23	10	-0.4	1.16	-0.7	5.76	0.0716	-1.8	0
ENSG00000104859	CLASRP	CLK4-associating serine/arginine rich protein	nucleus|	mRNA processing|RNA splicing|	None	10	1.4	2.67	10	1.3	3.41	1.4	5.76	0.0716	0.2	2.8
ENSG00000112210	RAB23	RAB23, member RAS oncogene family	cytoplasm|autophagic vacuole|plasma membrane|endosome membrane|phagocytic vesicle membrane|phagocytic vesicle|extracellular vesicular exosome|	autophagic vacuole assembly|GTP catabolic process|cellular defense response|small GTPase mediated signal transduction|regulation of smoothened signaling pathway|protein transport|spinal cord dorsal/ventral patterning|embryonic digit morphogenesis|negative regulation of transcription factor import into nucleus|negative regulation of proteolysis|craniofacial suture morphogenesis|	GTPase activity|GTP binding|	10	0.5	3.48	10	0.6	2.7	0.6	5.76	0.0716	0	2.2
ENSG00000163378	EOGT	EGF domain-specific O-linked N-acetylglucosamine (GlcNAc) transferase	endoplasmic reticulum lumen|	protein O-linked glycosylation|	protein N-acetylglucosaminyltransferase activity|	10	0.8	2.33	10	-1.2	7.49	-1.1	5.76	0.0716	-2.8	0.6
ENSG00000205882	DEFB134	defensin, beta 134	extracellular region|	defense response to bacterium|	None	5	-0.8	4.38	5	-0.8	1.66	-0.8	5.76	0.0716	-2	-0.1
ENSG00000100077	ADRBK2	adrenergic, beta, receptor kinase 2	None	protein phosphorylation|signal transduction|receptor internalization|termination of G-protein coupled receptor signaling pathway|	protein kinase activity|G-protein coupled receptor kinase activity|ATP binding|beta-adrenergic receptor kinase activity|	10	-0.3	1.18	10	-0.6	5.3	-0.5	5.75	0.0719	-1.6	0.1
ENSG00000111271	ACAD10	acyl-CoA dehydrogenase family, member 10	mitochondrion|	oxidation-reduction process|	acyl-CoA dehydrogenase activity|transferase activity, transferring phosphorus-containing groups|hydrolase activity|flavin adenine dinucleotide binding|	10	2.2	5.01	10	-0.9	5.21	-0.8	5.75	0.0719	-2	3.5
ENSG00000160953	MUM1	melanoma associated antigen (mutated) 1	nucleus|	DNA repair|chromatin organization|	protein binding|nucleosome binding|	10	0.2	0.559	10	-0.7	5.73	-0.6	5.75	0.0719	-1.6	0.2
ENSG00000211655	IGLV1-36	immunoglobulin lambda variable 1-36	None	None	None	10	0.1	0.441	9	-1.9	8.99	-1.8	5.75	0.0719	-3.8	-0.3
ENSG00000042753	AP2S1	adaptor-related protein complex 2, sigma 1 subunit	cytosol|plasma membrane|AP-2 adaptor complex|endocytic vesicle membrane|clathrin-coated endocytic vesicle membrane|	intracellular protein transport|endocytosis|epidermal growth factor receptor signaling pathway|synaptic transmission|axon guidance|viral process|antigen processing and presentation of exogenous peptide antigen via MHC class II|regulation of endocytosis|negative regulation of epidermal growth factor receptor signaling pathway|neurotrophin TRK receptor signaling pathway|clathrin coat assembly|regulation of defense response to virus by virus|	transporter activity|protein transporter activity|	9	0.9	3.3	8	-0.9	7.43	-0.8	5.74	0.0722	-2	1
ENSG00000065183	WDR3	WD repeat domain 3	nucleus|nucleolus|nuclear membrane|	None	poly(A) RNA binding|	10	0.6	6.99	8	-0.4	1.05	0.6	5.74	0.0722	-0.4	1.7
ENSG00000110048	OSBP	oxysterol binding protein	Golgi membrane|nucleus|nucleolus|cytoplasm|Golgi apparatus|cell junction|	lipid transport|	oxysterol binding|	10	-0.8	4.76	10	-0.5	1.74	-0.7	5.74	0.0722	-1.6	0.2
ENSG00000144231	POLR2D	polymerase (RNA) II (DNA directed) polypeptide D	cytoplasmic mRNA processing body|nucleus|nucleoplasm|DNA-directed RNA polymerase II, core complex|	nuclear-transcribed mRNA catabolic process, deadenylation-dependent decay|mRNA splicing, via spliceosome|DNA repair|transcription-coupled nucleotide-excision repair|nucleotide-excision repair|transcription from RNA polymerase II promoter|transcription from RNA polymerase II promoter|transcription from RNA polymerase II promoter|transcription initiation from RNA polymerase II promoter|transcription initiation from RNA polymerase II promoter|transcription elongation from RNA polymerase II promoter|7-methylguanosine mRNA capping|RNA splicing|gene expression|viral process|mRNA export from nucleus in response to heat stress|recruitment of 3'-end processing factors to RNA polymerase II holoenzyme complex|positive regulation of translational initiation|positive regulation of viral transcription|	nucleotide binding|single-stranded DNA binding|single-stranded RNA binding|DNA-directed RNA polymerase activity|translation initiation factor binding|	10	0.5	5.35	9	0.4	0.642	0.5	5.74	0.0722	0	1.4
ENSG00000147400	CETN2	centrin, EF-hand protein, 2	intracellular|centrosome|centrosome|centriole|cytosol|photoreceptor connecting cilium|XPC complex|	G2/M transition of mitotic cell cycle|mitotic cell cycle|ATP catabolic process|nucleotide-excision repair|mitotic nuclear division|centriole replication|spermatogenesis|regulation of cytokinesis|	nucleic acid binding|calcium ion binding|protein binding|ATP binding|microtubule binding|ATP-dependent helicase activity|G-protein beta/gamma-subunit complex binding|heterotrimeric G-protein binding|	10	0.1	0.051	10	1.2	8.51	1.1	5.74	0.0722	0.1	2.7
ENSG00000164099	PRSS12	protease, serine, 12 (neurotrypsin, motopsin)	extracellular region|plasma membrane|axon|dendrite|cytoplasmic vesicle|synaptic cleft|terminal bouton|	proteolysis|exocytosis|receptor-mediated endocytosis|zymogen activation|	serine-type endopeptidase activity|scavenger receptor activity|serine-type peptidase activity|	10	1.4	5.45	10	1.4	0.508	1.4	5.74	0.0722	0.2	3
ENSG00000169372	CRADD	CASP2 and RIPK1 domain containing adaptor with death domain	nucleus|cytoplasm|	activation of cysteine-type endopeptidase activity involved in apoptotic process|DNA damage response, signal transduction by p53 class mediator resulting in cell cycle arrest|extrinsic apoptotic signaling pathway via death domain receptors|cellular response to mechanical stimulus|positive regulation of apoptotic signaling pathway|	protease binding|protein binding|protein binding, bridging|death domain binding|	10	0.7	6.65	10	0.2	0.145	0.6	5.74	0.0722	0	1.6
ENSG00000169469	SPRR1B	small proline-rich protein 1B	cornified envelope|cytoplasm|extracellular vesicular exosome|	epidermis development|peptide cross-linking|keratinocyte differentiation|keratinization|	structural molecule activity|protein binding, bridging|	10	-0.9	7.7	10	-0.2	0.429	-0.9	5.74	0.0722	-1.9	-0.1
ENSG00000176244	ACBD7	acyl-CoA binding domain containing 7	None	None	fatty-acyl-CoA binding|lipid binding|	8	0.2	0.473	8	1.7	8.51	1.5	5.74	0.0722	0.3	2.8
ENSG00000187531	SIRT7	sirtuin 7	nucleolus|nucleolus organizer region|cytoplasm|	negative regulation of transcription from RNA polymerase II promoter|positive regulation of transcription on exit from mitosis|rRNA transcription|histone H3 deacetylation|histone H4 deacetylation|	chromatin binding|protein binding|metal ion binding|NAD+ binding|NAD-dependent histone deacetylase activity (H3-K18 specific)|	10	0	0	10	2.9	9.21	2.9	5.74	0.0722	0.2	5.4
ENSG00000196312	HIATL2	hippocampus abundant transcript-like 2	integral component of membrane|	transmembrane transport|	transporter activity|	10	0.3	0.884	10	-1.1	8.31	-1.1	5.74	0.0722	-2.8	1.3
ENSG00000055483	USP36	ubiquitin specific peptidase 36	nucleus|nucleolus|	ubiquitin-dependent protein catabolic process|protein deubiquitination|	ubiquitin-specific protease activity|poly(A) RNA binding|	10	0.7	4.42	10	0.6	1.6	0.7	5.73	0.0724	-0.1	2
ENSG00000083312	TNPO1	transportin 1	nucleus|cytoplasm|cytosol|	protein import into nucleus, translocation|gene expression|viral process|RNA metabolic process|mRNA metabolic process|	protein binding|nuclear localization sequence binding|Ran GTPase binding|poly(A) RNA binding|	9	-0.2	0.542	8	-0.9	7.62	-0.8	5.73	0.0724	-1.9	-0.1
ENSG00000128513	POT1	protection of telomeres 1	chromosome, telomeric region|nuclear telomere cap complex|nucleus|nucleoplasm|cytoplasm|	telomere maintenance|telomere maintenance via telomerase|telomere capping|telomere capping|telomere formation via telomerase|negative regulation of telomere maintenance via telomerase|positive regulation of telomere maintenance via telomerase|DNA duplex unwinding|positive regulation of helicase activity|positive regulation of telomerase activity|negative regulation of telomerase activity|positive regulation of DNA strand elongation|	protein binding|telomerase inhibitor activity|DEAD/H-box RNA helicase binding|single-stranded telomeric DNA binding|single-stranded telomeric DNA binding|	10	0.7	4.32	9	-0.9	5.11	0.7	5.73	0.0724	-1.6	3.5
ENSG00000130749	ZC3H4	zinc finger CCCH-type containing 4	None	None	poly(A) RNA binding|metal ion binding|	10	0.7	6.21	9	1.8	0.127	0.7	5.73	0.0724	-1	2.7
ENSG00000132680	KIAA0907	KIAA0907	None	None	RNA binding|	10	0.8	5.95	9	-1	0.856	0.8	5.73	0.0724	-0.8	1.9
ENSG00000139180	NDUFA9	NADH dehydrogenase (ubiquinone) 1 alpha subcomplex, 9, 39kDa	nucleus|mitochondrial inner membrane|mitochondrial respiratory chain complex I|mitochondrial matrix|mitochondrial membrane|	mitochondrial electron transport, NADH to ubiquinone|sodium ion transport|respiratory electron transport chain|cellular metabolic process|small molecule metabolic process|	NADH dehydrogenase activity|NADH dehydrogenase activity|protein binding|NADH dehydrogenase (ubiquinone) activity|protein complex binding|coenzyme binding|	10	-1.7	4.22	10	-0.8	3.83	-0.7	5.73	0.0724	-2.8	-0.2
ENSG00000196862	RGPD4	RANBP2-like and GRIP domain containing 4	None	protein targeting to Golgi|	None	10	0.6	3.57	10	0.8	2.84	0.6	5.73	0.0724	-1.4	2.9
ENSG00000266728	AC015688.3	N/A	None	None	None	9	0.4	6.74	9	-0.2	0.133	0.4	5.73	0.0724	-0.4	1.4
ENSG00000015479	MATR3	matrin 3	nucleus|nuclear inner membrane|membrane|nuclear matrix|	None	nucleotide binding|structural molecule activity|protein binding|zinc ion binding|poly(A) RNA binding|	10	0.7	2.91	10	0.8	3.21	0.7	5.72	0.0727	0	1.7
ENSG00000096746	HNRNPH3	heterogeneous nuclear ribonucleoprotein H3 (2H9)	nucleus|spliceosomal complex|spliceosomal complex|	mRNA splicing, via spliceosome|RNA processing|RNA splicing|epithelial cell differentiation|	nucleotide binding|RNA binding|protein binding|poly(A) RNA binding|	10	-1.1	7.34	9	0.4	0.219	2	5.72	0.0727	-1.5	4
ENSG00000122711	SPINK4	serine peptidase inhibitor, Kazal type 4	extracellular region|	negative regulation of endopeptidase activity|response to drug|	serine-type endopeptidase inhibitor activity|	10	0.4	5.93	10	-0.3	1.09	0.4	5.72	0.0727	-0.6	1.7
ENSG00000138778	CENPE	centromere protein E, 312kDa	chromosome, centromeric region|kinetochore|condensed nuclear chromosome kinetochore|condensed chromosome, centromeric region|condensed chromosome outer kinetochore|nucleus|cytoplasm|spindle|cytosol|kinesin complex|microtubule|microtubule cytoskeleton|membrane|	mitotic metaphase|mitotic cell cycle|microtubule-based movement|mitotic chromosome movement towards spindle pole|mitotic metaphase plate congression|multicellular organismal development|blood coagulation|metabolic process|metabolic process|antigen processing and presentation of exogenous peptide antigen via MHC class II|positive regulation of protein kinase activity|kinetochore assembly|	microtubule motor activity|protein binding|ATP binding|microtubule binding|kinetochore binding|	10	0.8	5.25	6	0.6	0.737	0.7	5.72	0.0727	-0.3	2
ENSG00000139910	NOVA1	neuro-oncological ventral antigen 1	nucleus|nucleolus|intracellular membrane-bounded organelle|	mRNA splicing, via spliceosome|RNA processing|synaptic transmission|locomotory behavior|RNA splicing|	RNA binding|mRNA binding|poly(A) RNA binding|	10	-0.7	6.3	10	-0.1	0.0489	-0.6	5.72	0.0727	-1.9	1
ENSG00000157020	SEC13	SEC13 homolog (S. cerevisiae)	Golgi membrane|kinetochore|nuclear envelope|endoplasmic reticulum membrane|cytosol|ER to Golgi transport vesicle membrane|nuclear pore outer ring|nuclear pore outer ring|extracellular vesicular exosome|	mitotic cell cycle|antigen processing and presentation of peptide antigen via MHC class I|intracellular protein transport|ER to Golgi vesicle-mediated transport|protein N-linked glycosylation via asparagine|antigen processing and presentation of exogenous peptide antigen via MHC class II|post-translational protein modification|cellular protein metabolic process|COPII vesicle coating|mRNA transport|membrane organization|	protein binding|	9	1.1	3.12	9	-2.3	9.11	-2.3	5.72	0.0727	-5	1.1
ENSG00000172023	REG1B	regenerating islet-derived 1 beta	extracellular region|	cell proliferation|	carbohydrate binding|	10	-0.6	3.23	10	-0.5	2.98	-0.6	5.72	0.0727	-1.4	0.3
ENSG00000177084	POLE	polymerase (DNA directed), epsilon, catalytic subunit	nucleus|nucleoplasm|cytoplasm|plasma membrane|epsilon DNA polymerase complex|	G1/S transition of mitotic cell cycle|G1/S transition of mitotic cell cycle|mitotic cell cycle|telomere maintenance via recombination|telomere maintenance|DNA synthesis involved in DNA repair|in utero embryonic development|DNA replication|DNA replication initiation|DNA repair|transcription-coupled nucleotide-excision repair|base-excision repair, gap-filling|nucleotide-excision repair|nucleotide-excision repair, DNA gap filling|nucleotide-excision repair, DNA gap filling|telomere maintenance via semi-conservative replication|	nucleotide binding|DNA binding|chromatin binding|DNA-directed DNA polymerase activity|zinc ion binding|4 iron, 4 sulfur cluster binding|	10	0.6	6.51	8	-0.6	2.87	0.6	5.72	0.0727	-1.5	2.9
ENSG00000198520	C1ORF228	chromosome 1 open reading frame 228	None	None	None	10	2	6.87	10	-1.4	1.39	2	5.72	0.0727	-1.5	4
ENSG00000198704	GPX6	glutathione peroxidase 6 (olfactory)	extracellular region|	response to oxidative stress|oxidation-reduction process|	glutathione peroxidase activity|	10	-0.8	7.27	10	1.6	2.29	-0.7	5.72	0.0727	-1.9	1.8
ENSG00000205148	AC016251.1	N/A	None	None	None	9	0.5	4.6	9	1	1.74	0.8	5.72	0.0727	-0.4	2.4
ENSG00000109991	P2RX3	purinergic receptor P2X, ligand-gated ion channel, 3	integral component of nuclear inner membrane|rough endoplasmic reticulum|Golgi apparatus|integral component of plasma membrane|neuronal cell body|terminal bouton|dendritic spine|receptor complex|membrane raft|	response to hypoxia|transport|cation transport|signal transduction|neuromuscular synaptic transmission|response to heat|response to cold|response to mechanical stimulus|response to carbohydrate|positive regulation of calcium ion transport into cytosol|urinary bladder smooth muscle contraction|neuronal action potential|peristalsis|response to ATP|ion transmembrane transport|purinergic nucleotide receptor signaling pathway|purinergic nucleotide receptor signaling pathway|regulation of synaptic plasticity|behavioral response to pain|positive regulation of calcium-mediated signaling|sensory perception of taste|protein homooligomerization|	purinergic nucleotide receptor activity|extracellular ATP-gated cation channel activity|ATP binding|	10	0.5	7.03	9	0	0	0.5	5.71	0.073	-0.1	1.5
ENSG00000180875	GREM2	gremlin 2, DAN family BMP antagonist	extracellular region|extracellular space|	embryonic body morphogenesis|cytokine-mediated signaling pathway|BMP signaling pathway|regulation of cytokine activity|	cytokine activity|heparin binding|	10	-2.4	5.86	10	0.9	4.96	0.7	5.71	0.073	-3.4	2.6
ENSG00000114942	EEF1B2	eukaryotic translation elongation factor 1 beta 2	cytosol|eukaryotic translation elongation factor 1 complex|	translation|translational elongation|translational elongation|gene expression|cellular protein metabolic process|	translation elongation factor activity|protein binding|	10	-0.5	6.37	10	1.7	5.66	-0.4	5.7	0.0733	-1.2	2.6
ENSG00000137288	UQCC2	ubiquinol-cytochrome c reductase complex assembly factor 2	nucleus|mitochondrion|mitochondrial inner membrane|mitochondrial intermembrane space|mitochondrial matrix|mitochondrial nucleoid|	regulation of oxidative phosphorylation|regulation of insulin secretion|regulation of skeletal muscle cell differentiation|	None	9	1.5	3.03	8	1.5	2.97	1.5	5.7	0.0733	-0.1	3
ENSG00000163161	ERCC3	excision repair cross-complementation group 3	nucleus|nucleus|nucleoplasm|holo TFIIH complex|holo TFIIH complex|	nucleotide-excision repair, DNA duplex unwinding|nucleotide-excision repair, DNA damage removal|response to hypoxia|ATP catabolic process|DNA topological change|DNA repair|DNA repair|transcription-coupled nucleotide-excision repair|transcription-coupled nucleotide-excision repair|nucleotide-excision repair|nucleotide-excision repair|transcription from RNA polymerase I promoter|transcription initiation from RNA polymerase I promoter|transcription elongation from RNA polymerase I promoter|termination of RNA polymerase I transcription|transcription from RNA polymerase II promoter|transcription from RNA polymerase II promoter|transcription from RNA polymerase II promoter|transcription initiation from RNA polymerase II promoter|transcription elongation from RNA polymerase II promoter|7-methylguanosine mRNA capping|protein phosphorylation|apoptotic process|response to oxidative stress|protein localization|response to UV|UV protection|gene expression|viral process|nucleotide-excision repair, DNA incision|hair cell differentiation|positive regulation of apoptotic process|positive regulation of transcription from RNA polymerase II promoter|positive regulation of viral transcription|regulation of mitotic cell cycle phase transition|	DNA binding|damaged DNA binding|ATP-dependent DNA helicase activity|protein kinase activity|protein binding|ATP binding|GTP binding|protein C-terminus binding|DNA-dependent ATPase activity|DNA-dependent ATPase activity|transcription factor binding|RNA polymerase II carboxy-terminal domain kinase activity|ATPase activity|dATP binding|peptide binding|3'-5' DNA helicase activity|3'-5' DNA helicase activity|protein N-terminus binding|	10	1.5	7.69	8	0.2	0.164	1.5	5.7	0.0733	0.2	2.7
ENSG00000260238	PMF1-BGLAP	PMF1-BGLAP readthrough	None	None	None	10	0.8	5.54	10	0.4	0.823	0.6	5.7	0.0733	0	1.8
ENSG00000130935	NOL11	nucleolar protein 11	nucleolus|t-UTP complex|	transcription, DNA-templated|maturation of SSU-rRNA|positive regulation of transcription of nuclear large rRNA transcript from RNA polymerase I promoter|	protein binding|poly(A) RNA binding|	10	-1.2	6.79	10	-0.4	1.54	-1.2	5.69	0.0736	-2	1.8
ENSG00000132024	CC2D1A	coiled-coil and C2 domain containing 1A	nucleus|cytoplasm|microtubule organizing center|membrane|extracellular vesicular exosome|	negative regulation of transcription from RNA polymerase II promoter|transcription, DNA-templated|signal transduction|positive regulation of I-kappaB kinase/NF-kappaB signaling|	RNA polymerase II core promoter proximal region sequence-specific DNA binding|RNA polymerase II core promoter proximal region sequence-specific DNA binding transcription factor activity involved in negative regulation of transcription|signal transducer activity|	10	-0.6	1.76	10	1	5.25	0.9	5.69	0.0736	-1.5	2.6
ENSG00000173638	SLC19A1	solute carrier family 19 (folate transporter), member 1	plasma membrane|integral component of plasma membrane|membrane|	vitamin metabolic process|water-soluble vitamin metabolic process|folic acid transport|small molecule metabolic process|folic acid metabolic process|methotrexate transport|	folic acid binding|folic acid transporter activity|methotrexate transporter activity|	10	1.4	6.99	10	0	0	1.3	5.69	0.0736	0.1	2.6
ENSG00000204356	NELFE	negative elongation factor complex member E	nucleus|nucleoplasm|NELF complex|	transcription from RNA polymerase II promoter|transcription elongation from RNA polymerase II promoter|biological_process|gene expression|viral process|negative regulation of transcription elongation from RNA polymerase II promoter|positive regulation of viral transcription|	nucleotide binding|RNA binding|protein binding|poly(A) RNA binding|	9	1.8	7.07	10	0.6	2.07	1.8	5.69	0.0736	0.2	2.9
ENSG00000214681	IQCF5	IQ motif containing F5	None	None	None	10	0.4	6.55	10	0	0	0.4	5.69	0.0736	0	1.3
ENSG00000242574	HLA-DMB	major histocompatibility complex, class II, DM beta	lysosomal membrane|integral component of membrane|late endosome membrane|MHC class II protein complex|	MHC class II protein complex assembly|peptide antigen assembly with MHC class II protein complex|immune response|antigen processing and presentation of exogenous peptide antigen via MHC class II|antigen processing and presentation of exogenous peptide antigen via MHC class II|positive regulation of T cell proliferation|positive regulation of T cell activation via T cell receptor contact with antigen bound to MHC molecule on antigen presenting cell|	MHC class II protein complex binding|	10	0.3	1.41	10	-2.2	5.51	-2	5.69	0.0736	-4	-0.3
ENSG00000123737	EXOSC9	exosome component 9	nuclear exosome (RNase complex)|nuclear exosome (RNase complex)|exosome (RNase complex)|nucleus|nucleolus|cytoplasm|cytosol|intermediate filament cytoskeleton|	nuclear-transcribed mRNA catabolic process, deadenylation-dependent decay|nuclear-transcribed mRNA catabolic process|rRNA processing|immune response|gene expression|RNA metabolic process|mRNA metabolic process|positive regulation of cell growth|exonucleolytic nuclear-transcribed mRNA catabolic process involved in deadenylation-dependent decay|exonucleolytic nuclear-transcribed mRNA catabolic process involved in deadenylation-dependent decay|nuclear mRNA surveillance|nuclear polyadenylation-dependent rRNA catabolic process|RNA phosphodiester bond hydrolysis, exonucleolytic|	3'-5'-exoribonuclease activity|RNA binding|protein binding|AU-rich element binding|poly(A) RNA binding|	10	-0.4	2.55	9	-1.2	5.61	-0.6	5.68	0.0739	-2.5	0.1
ENSG00000163386	NBPF10	neuroblastoma breakpoint family, member 10	cytoplasm|	None	poly(A) RNA binding|	10	0.5	5.2	10	-1.2	8.1	0.5	5.68	0.0739	-2.5	1.8
ENSG00000176222	ZNF404	zinc finger protein 404	nucleus|	transcription, DNA-templated|regulation of transcription, DNA-templated|	DNA binding|metal ion binding|	10	-1.2	8.49	10	1.1	6.72	-1.1	5.68	0.0739	-2	1.9
ENSG00000183723	CMTM4	CKLF-like MARVEL transmembrane domain containing 4	extracellular space|integral component of membrane|	chemotaxis|	cytokine activity|	9	1.1	1.82	9	1.6	4.62	1.1	5.68	0.0739	-0.4	3
ENSG00000198420	FAM115A	family with sequence similarity 115, member A	None	None	None	8	0.2	0.687	8	-1.3	8.3	-1.2	5.68	0.0739	-3	-0.2
ENSG00000257726	RP11-116D17.1	N/A	None	None	None	9	0.9	6.38	8	0.5	0.241	0.8	5.68	0.0739	0.1	2
ENSG00000100401	RANGAP1	Ran GTPase activating protein 1	kinetochore|condensed chromosome kinetochore|spindle pole|nuclear pore|cytoplasm|cytosol|nuclear membrane|perinuclear region of cytoplasm|	mitotic cell cycle|signal transduction|positive regulation of Ran GTPase activity|positive regulation of Ran GTPase activity|negative regulation of protein export from nucleus|	Ran GTPase activator activity|protein binding|	10	1.1	6.75	8	-0.2	0.375	1	5.67	0.0742	0.1	2
ENSG00000145386	CCNA2	cyclin A2	female pronucleus|male pronucleus|nucleus|nucleoplasm|cytoplasm|	regulation of cyclin-dependent protein serine/threonine kinase activity|G2/M transition of mitotic cell cycle|mitotic cell cycle|mitotic nuclear division|mitotic G2 DNA damage checkpoint|Ras protein signal transduction|regulation of G2/M transition of mitotic cell cycle|organ regeneration|response to estradiol|response to glucagon|positive regulation of transcription, DNA-templated|positive regulation of fibroblast proliferation|	protein binding|protein kinase binding|	10	0.6	3.82	10	1.5	3.46	0.7	5.67	0.0742	-0.4	2.3
ENSG00000153714	LURAP1L	leucine rich adaptor protein 1-like	None	None	None	9	0.7	0.8	9	-0.7	7.44	-0.6	5.67	0.0742	-1.8	0.5
ENSG00000172817	CYP7B1	cytochrome P450, family 7, subfamily B, polypeptide 1	endoplasmic reticulum membrane|	bile acid biosynthetic process|bile acid biosynthetic process|xenobiotic metabolic process|cholesterol metabolic process|bile acid metabolic process|cell death|sterol metabolic process|negative regulation of intracellular estrogen receptor signaling pathway|small molecule metabolic process|positive regulation of epithelial cell proliferation|oxidation-reduction process|prostate gland epithelium morphogenesis|	iron ion binding|oxysterol 7-alpha-hydroxylase activity|heme binding|25-hydroxycholesterol 7alpha-hydroxylase activity|	10	-0.5	2.74	10	3.1	9.31	3.1	5.67	0.0742	-0.3	6
ENSG00000181577	C6ORF223	chromosome 6 open reading frame 223	None	None	None	10	0.4	5.52	10	0.3	0.364	0.4	5.67	0.0742	-0.5	1.3
ENSG00000196099	OR6M1	olfactory receptor, family 6, subfamily M, member 1	plasma membrane|integral component of membrane|	G-protein coupled receptor signaling pathway|detection of chemical stimulus involved in sensory perception of smell|	G-protein coupled receptor activity|olfactory receptor activity|	10	2.5	8.1	9	-1.4	1.32	-1.2	5.67	0.0742	-3	4.3
ENSG00000241476	SSX2	synovial sarcoma, X breakpoint 2	None	None	None	9	0.7	4.51	9	1	1.49	0.6	5.67	0.0742	-2.2	2
ENSG00000102870	ZNF629	zinc finger protein 629	nucleus|	transcription, DNA-templated|regulation of transcription, DNA-templated|	DNA binding|sequence-specific DNA binding transcription factor activity|metal ion binding|	10	-0.7	4.35	9	-1.3	2.39	-1.1	5.66	0.0745	-2.3	-0.1
ENSG00000112079	STK38	serine/threonine kinase 38	nucleus|cytoplasm|MLL5-L complex|	cellular protein modification process|protein phosphorylation|intracellular signal transduction|negative regulation of MAP kinase activity|	magnesium ion binding|protein serine/threonine kinase activity|protein binding|ATP binding|mitogen-activated protein kinase kinase kinase binding|	10	-0.5	6.45	10	0	0	-0.5	5.66	0.0745	-1.5	0.1
ENSG00000124693	HIST1H3B	histone cluster 1, H3b	None	None	None	10	1.3	6.88	10	0.4	0.381	1.2	5.66	0.0745	0.2	2
ENSG00000127125	PPCS	phosphopantothenoylcysteine synthetase	cytosol|extracellular vesicular exosome|	vitamin metabolic process|water-soluble vitamin metabolic process|coenzyme biosynthetic process|coenzyme A biosynthetic process|coenzyme A biosynthetic process|pantothenate metabolic process|small molecule metabolic process|	phosphopantothenate--cysteine ligase activity|phosphopantothenate--cysteine ligase activity|	10	-2	8.7	8	1.3	4.18	-2	5.66	0.0745	-4	1.1
ENSG00000170631	ZNF16	zinc finger protein 16	nucleus|	transcription, DNA-templated|regulation of transcription, DNA-templated|cell cycle|positive regulation of cell proliferation|positive regulation of kinase activity|negative regulation of apoptotic process|positive regulation of erythrocyte differentiation|positive regulation of megakaryocyte differentiation|cell division|positive regulation of cell division|cellular response to sodium dodecyl sulfate|positive regulation of cell cycle phase transition|	DNA binding|sequence-specific DNA binding transcription factor activity|protein binding|metal ion binding|	10	-0.8	5.06	10	1.4	1.76	-0.8	5.66	0.0745	-1.8	1.4
ENSG00000172733	PURG	purine-rich element binding protein G	nucleus|	None	DNA binding|poly(A) RNA binding|	9	-1.1	3.29	10	2	9.05	2	5.66	0.0745	-0.4	4
ENSG00000173418	NAA20	N(alpha)-acetyltransferase 20, NatB catalytic subunit	intracellular|nucleus|cytoplasm|	metabolic process|	peptide alpha-N-acetyltransferase activity|	10	0.5	2.82	8	2.2	7.58	2.1	5.66	0.0745	0.2	3.6
ENSG00000173540	GMPPB	GDP-mannose pyrophosphorylase B	cytoplasm|mitochondrion|extracellular vesicular exosome|	dolichol-linked oligosaccharide biosynthetic process|GDP-mannose biosynthetic process|GDP-mannose biosynthetic process|protein N-linked glycosylation via asparagine|post-translational protein modification|cellular protein metabolic process|	mannose-1-phosphate guanylyltransferase activity|GTP binding|	10	0.7	5.43	10	-1	4.53	0.7	5.66	0.0745	-1.7	2.3
ENSG00000174697	LEP	leptin	extracellular region|extracellular space|cytoplasm|	negative regulation of transcription from RNA polymerase II promoter|ovulation from ovarian follicle|response to hypoxia|positive regulation of cytokine production|placenta development|response to dietary excess|glucose metabolic process|regulation of gluconeogenesis|energy reserve metabolic process|glycerol biosynthetic process|tyrosine phosphorylation of STAT protein|female pregnancy|circadian rhythm|cholesterol metabolic process|bile acid metabolic process|regulation of blood pressure|positive regulation of cell proliferation|adult feeding behavior|fatty acid catabolic process|central nervous system neuron development|insulin secretion|regulation of intestinal cholesterol absorption|negative regulation of appetite|response to insulin|response to vitamin E|leptin-mediated signaling pathway|positive regulation of luteinizing hormone secretion|bone mineralization involved in bone maturation|hormone metabolic process|positive regulation of tyrosine phosphorylation of Stat3 protein|eating behavior|negative regulation of apoptotic process|positive regulation of ion transport|positive regulation of MAPK cascade|regulation of fat cell differentiation|positive regulation of myeloid cell differentiation|negative regulation of vasoconstriction|positive regulation of insulin receptor signaling pathway|positive regulation of follicle-stimulating hormone secretion|positive regulation of developmental growth|regulation of insulin secretion|regulation of steroid biosynthetic process|leukocyte tethering or rolling|regulation of lipoprotein lipid oxidation|adipose tissue development|negative regulation of cartilage development|negative regulation of glucagon secretion|cellular response to L-ascorbic acid|cellular response to retinoic acid|positive regulation of STAT protein import into nucleus|negative regulation of glutamine transport|positive regulation of hepatic stellate cell activation|	hormone activity|growth factor activity|peptide hormone receptor binding|	10	-0.8	1.03	10	-1.2	5.63	-1.1	5.66	0.0745	-2.8	-0.2
ENSG00000112062	MAPK14	mitogen-activated protein kinase 14	spindle pole|nucleus|nucleoplasm|cytoplasm|mitochondrion|cytosol|extracellular vesicular exosome|	DNA damage checkpoint|activation of MAPK activity|cell morphogenesis|cartilage condensation|angiogenesis|chondrocyte differentiation|toll-like receptor signaling pathway|MyD88-dependent toll-like receptor signaling pathway|MyD88-independent toll-like receptor signaling pathway|glucose metabolic process|transcription, DNA-templated|regulation of transcription from RNA polymerase II promoter|apoptotic process|cellular component movement|chemotaxis|signal transduction|cell surface receptor signaling pathway|transmembrane receptor protein serine/threonine kinase signaling pathway|Ras protein signal transduction|skeletal muscle tissue development|blood coagulation|gene expression|positive regulation of myotube differentiation|RNA metabolic process|mRNA metabolic process|peptidyl-serine phosphorylation|fatty acid oxidation|platelet activation|osteoclast differentiation|lipopolysaccharide-mediated signaling pathway|response to muramyl dipeptide|toll-like receptor 2 signaling pathway|toll-like receptor 3 signaling pathway|toll-like receptor 4 signaling pathway|toll-like receptor 5 signaling pathway|toll-like receptor 9 signaling pathway|toll-like receptor 10 signaling pathway|intracellular signal transduction|TRIF-dependent toll-like receptor signaling pathway|cellular response to vascular endothelial growth factor stimulus|p38MAPK cascade|toll-like receptor TLR1:TLR2 signaling pathway|toll-like receptor TLR6:TLR2 signaling pathway|positive regulation of protein import into nucleus|muscle cell differentiation|signal transduction in response to DNA damage|innate immune response|positive regulation of erythrocyte differentiation|positive regulation of myoblast differentiation|positive regulation of transcription from RNA polymerase II promoter|vascular endothelial growth factor receptor signaling pathway|neurotrophin TRK receptor signaling pathway|regulation of sequence-specific DNA binding transcription factor activity|striated muscle cell differentiation|positive regulation of muscle cell differentiation|stress-activated MAPK cascade|3'-UTR-mediated mRNA stabilization|cellular response to lipopolysaccharide|cellular response to ionizing radiation|negative regulation of canonical Wnt signaling pathway|stress-induced premature senescence|positive regulation of myoblast fusion|positive regulation of reactive oxygen species metabolic process|	protein serine/threonine kinase activity|MAP kinase activity|MAP kinase kinase activity|protein binding|ATP binding|NFAT protein binding|	10	-2	4.96	10	1	1.87	-1.9	5.65	0.0747	-4	0.7
ENSG00000242485	MRPL20	mitochondrial ribosomal protein L20	mitochondrial ribosome|	translation|	structural constituent of ribosome|protein binding|rRNA binding|poly(A) RNA binding|	10	1.2	2.97	9	-2.1	8.1	-0.7	5.65	0.0747	-5	0.6
ENSG00000133475	GGT2	gamma-glutamyltransferase 2	endoplasmic reticulum|plasma membrane|anchored component of external side of plasma membrane|perinuclear region of cytoplasm|	glutathione metabolic process|glutathione biosynthetic process|xenobiotic metabolic process|leukotriene biosynthetic process|small molecule metabolic process|glutathione derivative biosynthetic process|	gamma-glutamyltransferase activity|	9	0.6	4.48	9	0.7	1.45	0.6	5.64	0.075	-0.2	1.8
ENSG00000160685	ZBTB7B	zinc finger and BTB domain containing 7B	nucleus|	regulation of transcription, DNA-templated|transcription from RNA polymerase II promoter|multicellular organismal development|ectoderm development|cell differentiation|	DNA binding|metal ion binding|	10	-2.3	9.06	10	1	4.3	-2.3	5.64	0.075	-4	1.8
ENSG00000258790	KIAA0391	KIAA0391	mitochondrion|	tRNA processing|	None	10	-1	5.02	10	-0.4	1.66	-0.8	5.64	0.075	-2	0.6
ENSG00000104044	OCA2	oculocutaneous albinism II	cytoplasm|lysosomal membrane|endoplasmic reticulum membrane|endosome membrane|integral component of membrane|melanosome membrane|	eye pigment biosynthetic process|spermatid development|cell proliferation|tyrosine transport|melanocyte differentiation|melanin biosynthetic process|transmembrane transport|	transporter activity|L-tyrosine transmembrane transporter activity|protein binding|	10	2.2	4.5	10	1.1	4.76	2.1	5.63	0.0753	0.4	3.9
ENSG00000110871	COQ5	coenzyme Q5 homolog, methyltransferase (S. cerevisiae)	mitochondrion|	ubiquinone biosynthetic process|ubiquinone biosynthetic process|methylation|small molecule metabolic process|	methyltransferase activity|	10	0.7	3.58	9	1.3	4.08	0.8	5.63	0.0753	-0.8	3
ENSG00000117877	CD3EAP	CD3e molecule, epsilon associated protein	RNA polymerase I transcription factor complex|nucleus|chromosome|nucleolus|DNA-directed RNA polymerase I complex|cytoplasm|mitochondrion|	transmembrane receptor protein tyrosine kinase signaling pathway|rRNA transcription|	DNA-directed RNA polymerase activity|poly(A) RNA binding|	10	0.8	3.16	10	0.7	2.81	0.8	5.63	0.0753	-0.5	2.1
ENSG00000128039	SRD5A3	steroid 5 alpha-reductase 3	endoplasmic reticulum|endoplasmic reticulum membrane|integral component of membrane|	dolichol-linked oligosaccharide biosynthetic process|dolichol-linked oligosaccharide biosynthetic process|dolichyl diphosphate biosynthetic process|androgen biosynthetic process|steroid metabolic process|polyprenol catabolic process|protein N-linked glycosylation via asparagine|dolichol metabolic process|post-translational protein modification|cellular protein metabolic process|small molecule metabolic process|oxidation-reduction process|	3-oxo-5-alpha-steroid 4-dehydrogenase activity|oxidoreductase activity, acting on the CH-CH group of donors, NAD or NADP as acceptor|cholestenone 5-alpha-reductase activity|	9	-0.9	5.57	9	1.9	8.96	1.8	5.63	0.0753	-0.9	4
ENSG00000166573	GALR1	galanin receptor 1	plasma membrane|integral component of membrane|	adenylate cyclase-activating G-protein coupled receptor signaling pathway|negative regulation of adenylate cyclase activity|positive regulation of cytosolic calcium ion concentration|neuropeptide signaling pathway|digestion|positive regulation of transcription from RNA polymerase II promoter|positive regulation of cortisol secretion|	galanin receptor activity|protein binding|peptide hormone binding|neuropeptide binding|	10	-2.3	7.19	10	-0.7	2.2	-2.3	5.63	0.0753	-4	0.2
ENSG00000171608	PIK3CD	phosphatidylinositol-4,5-bisphosphate 3-kinase, catalytic subunit delta	cytosol|plasma membrane|phosphatidylinositol 3-kinase complex|mast cell granule|	natural killer cell differentiation|B cell homeostasis|cytokine production|adaptive immune response|mast cell chemotaxis|respiratory burst involved in defense response|protein phosphorylation|phospholipid metabolic process|phosphatidylinositol biosynthetic process|inflammatory response|signal transduction|epidermal growth factor receptor signaling pathway|fibroblast growth factor receptor signaling pathway|T cell chemotaxis|phosphatidylinositol 3-kinase signaling|natural killer cell activation|T cell differentiation|neutrophil chemotaxis|natural killer cell chemotaxis|B cell chemotaxis|phosphatidylinositol-3-phosphate biosynthetic process|Fc-epsilon receptor signaling pathway|T cell activation|B cell activation|mast cell degranulation|small molecule metabolic process|innate immune response|phosphatidylinositol phosphorylation|neurotrophin TRK receptor signaling pathway|phosphatidylinositol-mediated signaling|T cell receptor signaling pathway|B cell receptor signaling pathway|mast cell differentiation|neutrophil extravasation|	protein binding|ATP binding|1-phosphatidylinositol-3-kinase activity|phosphatidylinositol 3-kinase activity|1-phosphatidylinositol-4-phosphate 3-kinase activity|phosphatidylinositol-4,5-bisphosphate 3-kinase activity|	9	1	4.68	9	2.4	2.61	1	5.63	0.0753	0.1	4.1
ENSG00000182957	SPATA13	spermatogenesis associated 13	nucleus|cytoplasm|lamellipodium|filopodium|ruffle membrane|	cell migration|lamellipodium assembly|regulation of cell migration|positive regulation of Rac GTPase activity|positive regulation of Rac GTPase activity|positive regulation of GTPase activity|positive regulation of GTPase activity|filopodium assembly|	guanyl-nucleotide exchange factor activity|guanyl-nucleotide exchange factor activity|protein binding|Rac guanyl-nucleotide exchange factor activity|Rac guanyl-nucleotide exchange factor activity|	6	1.2	4.72	6	0.8	1.56	1.1	5.63	0.0753	0.2	2
ENSG00000211663	IGLV3-19	immunoglobulin lambda variable 3-19	None	None	None	10	1	3.86	10	-1.5	6.9	0.9	5.63	0.0753	-2.4	2
ENSG00000249773	MRPS17	mitochondrial ribosomal protein S17	mitochondrial small ribosomal subunit|	translation|	structural constituent of ribosome|rRNA binding|	5	0.8	2.92	5	-1.4	7.95	-1.3	5.63	0.0753	-3	1.3
ENSG00000028203	VEZT	vezatin, adherens junctions transmembrane protein	acrosomal vesicle|stereocilia ankle link complex|nucleus|cytoplasm|plasma membrane|adherens junction|integral component of membrane|	single organismal cell-cell adhesion|chordate embryonic development|	myosin binding|	10	-0.4	5.72	10	2.1	3.01	-0.4	5.62	0.0756	-3	1.8
ENSG00000130720	FIBCD1	fibrinogen C domain containing 1	membrane|integral component of membrane|	None	chitin binding|metal ion binding|	10	0.7	3.88	10	1.1	2.48	0.7	5.62	0.0756	-0.3	3.1
ENSG00000134371	CDC73	cell division cycle 73	nucleus|Cdc73/Paf1 complex|	negative regulation of transcription from RNA polymerase II promoter|endodermal cell fate commitment|transcription, DNA-templated|mRNA polyadenylation|cell cycle|negative regulation of cell proliferation|histone monoubiquitination|Wnt signaling pathway|stem cell maintenance|positive regulation of Wnt signaling pathway|positive regulation of mRNA 3'-end processing|protein destabilization|positive regulation of transcription elongation from RNA polymerase II promoter|histone H2B ubiquitination|negative regulation of myeloid cell differentiation|positive regulation of transcription from RNA polymerase II promoter|negative regulation of fibroblast proliferation|negative regulation of epithelial cell proliferation|cellular response to lipopolysaccharide|negative regulation of G1/S transition of mitotic cell cycle|	RNA polymerase II core binding|protein binding|	9	0.7	6.18	8	2	0.205	0.7	5.62	0.0756	-1.9	2.5
ENSG00000148702	HABP2	hyaluronan binding protein 2	extracellular region|extracellular space|	proteolysis|cell adhesion|	serine-type endopeptidase activity|glycosaminoglycan binding|	10	-0.4	4.89	10	-0.4	0.98	-0.4	5.62	0.0756	-1.3	0.3
ENSG00000166105	GLB1L3	galactosidase, beta 1-like 3	None	carbohydrate metabolic process|	beta-galactosidase activity|	10	0.4	6.42	10	0	0	0.4	5.62	0.0756	-0.4	1.4
ENSG00000198829	SUCNR1	succinate receptor 1	plasma membrane|integral component of membrane|extracellular vesicular exosome|	G-protein coupled receptor signaling pathway|biological_process|	G-protein coupled receptor activity|	10	0.5	3.77	10	0.6	2.16	0.6	5.62	0.0756	-1.4	2
ENSG00000198917	C9ORF114	chromosome 9 open reading frame 114	cellular_component|	biological_process|	poly(A) RNA binding|	9	0.2	1.64	6	2.5	8.49	2.4	5.62	0.0756	0.2	4.5
ENSG00000205078	SYCE1L	synaptonemal complex central element protein 1-like	synaptonemal complex|	synaptonemal complex assembly|	None	10	0.8	6.29	10	-1	0.386	0.8	5.62	0.0756	-0.1	3.1
ENSG00000102452	NALCN	sodium leak channel, non-selective	plasma membrane|plasma membrane|integral component of membrane|	cell death|ion transmembrane transport|regulation of ion transmembrane transport|sodium ion transmembrane transport|sodium ion transmembrane transport|transmembrane transport|calcium ion import|membrane depolarization during action potential|	voltage-gated calcium channel activity|sodium channel activity|protein binding|	10	1.3	6.6	10	0.4	1.06	1.2	5.61	0.0759	0.2	2
ENSG00000125457	MIF4GD	MIF4G domain containing	nucleolus|cytoplasm|	regulation of translation|	RNA binding|protein binding|protein C-terminus binding|	10	0.5	4.49	10	1	1.87	0.5	5.61	0.0759	-1	2
ENSG00000269496	AC007919.2	N/A	None	None	None	10	0.3	3.01	10	1.8	7.47	0.3	5.61	0.0759	0.1	3.4
ENSG00000105617	LENG1	leukocyte receptor cluster (LRC) member 1	cellular_component|	biological_process|	molecular_function|	10	0.4	1.39	10	1.5	7.86	1.5	5.6	0.0762	0.2	2.6
ENSG00000128626	MRPS12	mitochondrial ribosomal protein S12	mitochondrial ribosome|small ribosomal subunit|	translation|	structural constituent of ribosome|protein binding|poly(A) RNA binding|	10	-0.9	3.74	10	1	3.98	1.4	5.6	0.0762	-0.8	3
ENSG00000129048	ACKR4	atypical chemokine receptor 4	early endosome|plasma membrane|integral component of plasma membrane|recycling endosome|	receptor-mediated endocytosis|chemotaxis|immune response|G-protein coupled receptor signaling pathway|chemokine-mediated signaling pathway|chemokine-mediated signaling pathway|chemokine-mediated signaling pathway|	chemokine receptor activity|scavenger receptor activity|protein binding|chemokine binding|	10	0.5	6.63	10	-0.4	1.73	0.5	5.6	0.0762	-0.6	1.9
ENSG00000130164	LDLR	low density lipoprotein receptor	lysosome|early endosome|late endosome|Golgi apparatus|plasma membrane|integral component of plasma membrane|coated pit|external side of plasma membrane|cell surface|endosome membrane|membrane|clathrin-coated endocytic vesicle membrane|low-density lipoprotein particle|receptor complex|	retinoid metabolic process|lipid metabolic process|endocytosis|receptor-mediated endocytosis|phototransduction, visible light|cholesterol metabolic process|positive regulation of triglyceride biosynthetic process|regulation of phosphatidylcholine catabolic process|phospholipid transport|viral process|intestinal cholesterol absorption|cholesterol transport|low-density lipoprotein particle clearance|lipoprotein metabolic process|lipoprotein catabolic process|cholesterol homeostasis|small molecule metabolic process|cholesterol import|	glycoprotein binding|low-density lipoprotein receptor activity|calcium ion binding|protein binding|low-density lipoprotein particle binding|very-low-density lipoprotein particle receptor activity|	10	0.4	7.04	9	-0.4	0.871	0.4	5.6	0.0762	-0.8	1.2
ENSG00000164715	LMTK2	lemur tyrosine kinase 2	early endosome|Golgi apparatus|integral component of membrane|perinuclear region of cytoplasm|recycling endosome|	receptor recycling|protein phosphorylation|peptidyl-serine phosphorylation|peptidyl-threonine phosphorylation|peptidyl-tyrosine phosphorylation|endocytic recycling|transferrin transport|negative regulation of catalytic activity|early endosome to late endosome transport|protein autophosphorylation|	protein serine/threonine kinase activity|protein tyrosine kinase activity|protein phosphatase inhibitor activity|protein binding|ATP binding|myosin VI binding|	10	-0.8	4.75	10	-0.4	1.9	-0.6	5.6	0.0762	-1.5	0
ENSG00000182217	HIST2H4B	histone cluster 2, H4b	nuclear chromosome|nucleosome|extracellular region|nucleus|nucleoplasm|membrane|protein complex|extracellular vesicular exosome|	mitotic cell cycle|telomere maintenance|chromatin organization|chromatin organization|nucleosome assembly|DNA replication-dependent nucleosome assembly|DNA replication-independent nucleosome assembly|centromere-specific nucleosome assembly|histone H4-K20 demethylation|negative regulation of megakaryocyte differentiation|phosphatidylinositol-mediated signaling|	DNA binding|protein binding|histone demethylase activity (H4-K20 specific)|poly(A) RNA binding|protein heterodimerization activity|	10	-2.2	8.76	9	1.1	2.48	-2.2	5.6	0.0762	-4	-0.1
ENSG00000236669	AC006372.1	N/A	None	None	None	10	0.6	5.63	10	-0.2	0.281	0.6	5.6	0.0762	-0.1	1.6
ENSG00000255800	OR13C5	olfactory receptor, family 13, subfamily C, member 5	plasma membrane|integral component of membrane|	G-protein coupled receptor signaling pathway|detection of chemical stimulus involved in sensory perception of smell|	G-protein coupled receptor activity|olfactory receptor activity|	9	0.1	0.154	9	-1	6.07	-1	5.6	0.0762	-2.5	0.1
ENSG00000073734	ABCB11	ATP-binding cassette, sub-family B (MDR/TAP), member 11	plasma membrane|integral component of plasma membrane|membrane|integral component of membrane|apical part of cell|intercellular canaliculus|extracellular vesicular exosome|	ATP catabolic process|bile acid biosynthetic process|transport|bile acid metabolic process|bile acid and bile salt transport|canalicular bile acid transport|sodium ion transmembrane transport|small molecule metabolic process|transmembrane transport|	transporter activity|ATP binding|sodium-exporting ATPase activity, phosphorylative mechanism|canalicular bile acid transmembrane transporter activity|bile acid-exporting ATPase activity|ATPase activity, coupled to transmembrane movement of substances|	10	0.5	5.38	10	0.7	0.486	0.5	5.59	0.0765	0	1.5
ENSG00000100095	SEZ6L	seizure related 6 homolog (mouse)-like	endoplasmic reticulum membrane|integral component of membrane|neuronal cell body|	adult locomotory behavior|cerebellar Purkinje cell layer development|synapse maturation|regulation of protein kinase C signaling|	None	10	-0.2	0.743	10	-0.8	7.14	-0.7	5.59	0.0765	-1.8	0.2
ENSG00000115946	PNO1	partner of NOB1 homolog (S. cerevisiae)	nucleus|nucleolus|	None	poly(A) RNA binding|	10	-0.6	0.743	10	-1.5	7.48	-1.4	5.59	0.0765	-3	0
ENSG00000125648	SLC25A23	solute carrier family 25 (mitochondrial carrier; phosphate carrier), member 23	mitochondrial inner membrane|integral component of membrane|	transmembrane transport|	calcium ion binding|	10	0.4	4.43	10	0.4	1.43	0.4	5.59	0.0765	-0.7	1.5
ENSG00000138107	ACTR1A	ARP1 actin-related protein 1 homolog A, centractin alpha (yeast)	cytoplasm|centrosome|cytosol|dynactin complex|microtubule associated complex|extracellular vesicular exosome|	G2/M transition of mitotic cell cycle|mitotic cell cycle|vesicle-mediated transport|antigen processing and presentation of exogenous peptide antigen via MHC class II|	ATP binding|	10	0.5	0.648	10	2.7	7.54	0.7	5.59	0.0765	0.3	4.5
ENSG00000148584	A1CF	APOBEC1 complementation factor	nucleus|nucleoplasm|cytoplasm|endoplasmic reticulum|apolipoprotein B mRNA editing enzyme complex|	mRNA processing|gene expression|cytidine to uridine editing|mRNA modification|protein stabilization|	nucleotide binding|RNA binding|single-stranded RNA binding|protein binding|	10	-0.5	2.92	9	3.1	8.87	3.1	5.59	0.0765	-1.1	6
ENSG00000167676	PLIN4	perilipin 4	cytoplasm|lipid particle|plasma membrane|	None	None	10	-2.3	8.86	10	0.9	1.02	-2.3	5.59	0.0765	-4	0.9
ENSG00000176125	UFSP1	UFM1-specific peptidase 1 (non-functional)	extracellular vesicular exosome|	proteolysis|biological_process|	molecular_function|thiolester hydrolase activity|UFM1 hydrolase activity|	10	1	5.59	10	0.5	1.01	0.7	5.59	0.0765	0.1	1.9
ENSG00000188396	TCTEX1D4	Tctex1 domain containing 4	sperm flagellum|	None	protein binding|	10	0.9	6.75	9	-0.9	2.87	0.9	5.59	0.0765	-1	2.5
ENSG00000258708	SLC25A21-AS1	SLC25A21 antisense RNA 1	None	None	None	10	0.3	5.38	10	-1.4	8.06	-1.3	5.59	0.0765	-3	0.6
ENSG00000147647	DPYS	dihydropyrimidinase	cytosol|cytosol|extracellular vesicular exosome|	pyrimidine nucleobase metabolic process|pyrimidine nucleobase catabolic process|thymine catabolic process|uracil catabolic process|uracil catabolic process|beta-alanine metabolic process|small molecule metabolic process|pyrimidine nucleoside catabolic process|protein homotetramerization|nucleobase-containing small molecule metabolic process|	uracil binding|thymine binding|dihydropyrimidinase activity|dihydropyrimidinase activity|dihydropyrimidinase activity|zinc ion binding|amino acid binding|phosphoprotein binding|	10	1.3	6.31	10	0.6	1.75	0.9	5.58	0.0768	0.2	2.6
ENSG00000156886	ITGAD	integrin, alpha D	plasma membrane|integrin complex|	immune response|cell adhesion|integrin-mediated signaling pathway|extracellular matrix organization|activated T cell proliferation|	metal ion binding|	10	-0.6	7.51	9	1.8	3.83	-0.5	5.58	0.0768	-1.7	2.6
ENSG00000198964	SGMS1	sphingomyelin synthase 1	Golgi trans cisterna|Golgi membrane|nucleus|endoplasmic reticulum|plasma membrane|membrane|integral component of Golgi membrane|	sphingolipid metabolic process|sphingomyelin biosynthetic process|apoptotic process|cell growth|phosphorylation|sphingolipid biosynthetic process|small molecule metabolic process|	kinase activity|sphingomyelin synthase activity|ceramide cholinephosphotransferase activity|	10	-0.2	0.521	10	-0.7	6.9	-0.7	5.58	0.0768	-1.8	-0.1
ENSG00000106348	IMPDH1	IMP (inosine 5'-monophosphate) dehydrogenase 1	nucleus|cytoplasm|cytosol|	purine nucleobase metabolic process|GMP biosynthetic process|purine ribonucleoside monophosphate biosynthetic process|small molecule metabolic process|lymphocyte proliferation|nucleobase-containing small molecule metabolic process|oxidation-reduction process|	nucleic acid binding|DNA binding|RNA binding|IMP dehydrogenase activity|adenyl nucleotide binding|metal ion binding|	10	0.8	7.93	10	-0.2	0.282	0.7	5.57	0.0771	0	1.8
ENSG00000136758	YME1L1	YME1-like 1 ATPase	mitochondrial inner membrane|membrane|integral component of membrane|	misfolded or incompletely synthesized protein catabolic process|mitochondrion organization|cell proliferation|	metalloendopeptidase activity|ATP binding|nucleoside-triphosphatase activity|metal ion binding|	10	0.4	4.44	10	0.9	2.36	0.5	5.57	0.0771	-0.1	1.9
ENSG00000138459	SLC35A5	solute carrier family 35, member A5	Golgi membrane|integral component of membrane|	carbohydrate transport|nucleotide-sugar transport|proton transport|nucleotide transmembrane transport|	nucleotide-sugar transmembrane transporter activity|sugar:proton symporter activity|	10	-1.3	8.48	10	1.2	1.53	-1.3	5.57	0.0771	-3	0.5
ENSG00000149262	INTS4	integrator complex subunit 4	integrator complex|	snRNA processing|	protein binding|	10	1.8	7.26	10	0.2	0.216	1.7	5.57	0.0771	0.2	3
ENSG00000151746	BICD1	bicaudal D homolog 1 (Drosophila)	trans-Golgi network|cytosol|cytoskeleton|cytoplasmic microtubule|membrane|cytoplasmic vesicle|tubulin complex|perinuclear region of cytoplasm|host cell viral assembly compartment|	RNA processing|intracellular mRNA localization|anatomical structure morphogenesis|viral process|protein localization to organelle|stress granule assembly|positive regulation of receptor-mediated endocytosis|minus-end-directed organelle transport along microtubule|microtubule anchoring at microtubule organizing center|negative regulation of phospholipase C activity|regulation of proteinase activated receptor activity|negative regulation of phospholipase C-activating G-protein coupled receptor signaling pathway|	structural constituent of cytoskeleton|protein binding|cytoskeletal adaptor activity|Rab GTPase binding|proteinase activated receptor binding|dynactin binding|dynein binding|	10	1.2	6.46	10	0.5	0.843	0.9	5.57	0.0771	0.2	2
ENSG00000184113	CLDN5	claudin 5	plasma membrane|cell-cell junction|tight junction|integral component of membrane|paranode region of axon|Schmidt-Lanterman incisure|extracellular vesicular exosome|	calcium-independent cell-cell adhesion|myelination|	structural molecule activity|identical protein binding|	10	0.6	5.54	9	-1	0.582	0.6	5.57	0.0771	-0.1	1.8
ENSG00000230493	AC106017.1	N/A	None	None	None	1	1.1	5.99	1	0.3	0.109	1.1	5.57	0.0771	-0.4	2
ENSG00000268674	FAM231B	family with sequence similarity 231, member B	None	None	None	10	1.7	8.68	10	-1.1	4.11	1.7	5.57	0.0771	-0.9	3
ENSG00000273025	CELF6	CUGBP, Elav-like family member 6	nucleus|cytoplasm|	regulation of alternative mRNA splicing, via spliceosome|mRNA processing|	nucleotide binding|RNA binding|	4	0.9	4.57	4	-0.8	1.36	0.9	5.57	0.0771	-0.5	2
ENSG00000070047	PHRF1	PHD and ring finger domains 1	membrane|	transcription from RNA polymerase II promoter|mRNA processing|	zinc ion binding|protein domain specific binding|RNA polymerase binding|	10	-1.5	8.33	10	-0.1	0.241	-1.4	5.56	0.0774	-3	0.2
ENSG00000141556	TBCD	tubulin folding cofactor D	cytoplasm|microtubule|adherens junction|tight junction|lateral plasma membrane|	protein folding|protein folding|post-chaperonin tubulin folding pathway|negative regulation of cell-substrate adhesion|negative regulation of microtubule polymerization|adherens junction assembly|positive regulation of GTPase activity|positive regulation of GTPase activity|positive regulation of GTPase activity|cellular protein metabolic process|'de novo' posttranslational protein folding|tight junction assembly|	GTPase activator activity|GTPase activator activity|protein binding|beta-tubulin binding|chaperone binding|	10	0.8	3.85	9	-0.7	3.65	-0.7	5.56	0.0774	-2	0.8
ENSG00000160877	NACC1	nucleus accumbens associated 1, BEN and BTB (POZ) domain containing	nucleus|cytoplasm|nuclear body|intracellular membrane-bounded organelle|	transcription, DNA-templated|positive regulation of cell proliferation|negative regulation of transcription, DNA-templated|protein homooligomerization|	None	10	-0.6	3.48	10	-0.5	2.47	-0.6	5.56	0.0774	-1.4	1.7
ENSG00000267467	APOC4	apolipoprotein C-IV	very-low-density lipoprotein particle|very-low-density lipoprotein particle|high-density lipoprotein particle|	lipid metabolic process|lipid transport|positive regulation of sequestering of triglyceride|triglyceride homeostasis|	lipid transporter activity|	2	1.1	5.77	2	0.5	0.443	1.1	5.56	0.0774	-0.1	2
ENSG00000049541	RFC2	replication factor C (activator 1) 2, 40kDa	nucleoplasm|DNA replication factor C complex|	mitotic cell cycle|telomere maintenance via recombination|telomere maintenance|DNA replication|DNA strand elongation involved in DNA replication|DNA repair|transcription-coupled nucleotide-excision repair|nucleotide-excision repair|nucleotide-excision repair, DNA gap filling|telomere maintenance via semi-conservative replication|	DNA binding|protein binding|ATP binding|nucleoside-triphosphatase activity|	10	0.3	3.93	9	1	3.98	0.4	5.55	0.0777	0	2.2
ENSG00000067191	CACNB1	calcium channel, voltage-dependent, beta 1 subunit	voltage-gated calcium channel complex|sarcoplasmic reticulum|T-tubule|	protein targeting to membrane|transport|axon guidance|regulation of ion transmembrane transport|calcium ion transmembrane transport|	voltage-gated calcium channel activity|high voltage-gated calcium channel activity|	10	-1.5	4.19	10	2.7	8.49	2	5.55	0.0777	-1	5
ENSG00000101197	BIRC7	baculoviral IAP repeat containing 7	nucleus|cytoplasm|Golgi apparatus|	apoptotic process|activation of JUN kinase activity|negative regulation of endopeptidase activity|negative regulation of endopeptidase activity|protein ubiquitination|regulation of cell proliferation|negative regulation of apoptotic process|negative regulation of apoptotic process|regulation of natural killer cell apoptotic process|	ubiquitin-protein transferase activity|cysteine-type endopeptidase inhibitor activity|protein binding|zinc ion binding|ligase activity|enzyme binding|	10	0.5	4.57	10	1	1.5	0.8	5.55	0.0777	0	1.8
ENSG00000101331	CCM2L	cerebral cavernous malformation 2-like	cellular_component|	biological_process|	molecular_function|	10	0.8	2.85	10	1.6	3.89	0.9	5.55	0.0777	-0.2	2.6
ENSG00000115421	PAPOLG	poly(A) polymerase gamma	nucleus|nucleus|cytoplasm|membrane|	mRNA polyadenylation|RNA polyadenylation|	RNA binding|polynucleotide adenylyltransferase activity|polynucleotide adenylyltransferase activity|ATP binding|metal ion binding|	10	0.3	0.729	10	2.9	6.44	0.7	5.55	0.0777	0.1	5.6
ENSG00000116922	C1ORF109	chromosome 1 open reading frame 109	None	None	None	9	0.8	4.46	9	-2.5	5.11	0.8	5.55	0.0777	-3.9	2
ENSG00000116984	MTR	5-methyltetrahydrofolate-homocysteine methyltransferase	cytosol|	sulfur amino acid metabolic process|vitamin metabolic process|water-soluble vitamin metabolic process|xenobiotic metabolic process|nervous system development|methionine biosynthetic process|cobalamin metabolic process|methylation|cellular nitrogen compound metabolic process|pteridine-containing compound metabolic process|small molecule metabolic process|	zinc ion binding|methionine synthase activity|S-adenosylmethionine-homocysteine S-methyltransferase activity|cobalamin binding|	10	1.4	4.08	10	0.8	3.03	1	5.55	0.0777	0	2.5
ENSG00000144045	DQX1	DEAQ box RNA-dependent ATPase 1	nucleus|	metabolic process|	nucleic acid binding|helicase activity|ATP binding|	10	-1.4	4.81	10	1.3	1.07	-1.4	5.55	0.0777	-3	0.4
ENSG00000168930	TRIM49	tripartite motif containing 49	intracellular|	None	zinc ion binding|	9	0.9	1.92	9	1.4	4.4	1	5.55	0.0777	0	2.7
ENSG00000171505	OR1N1	olfactory receptor, family 1, subfamily N, member 1	plasma membrane|integral component of membrane|	G-protein coupled receptor signaling pathway|detection of chemical stimulus involved in sensory perception of smell|	G-protein coupled receptor activity|olfactory receptor activity|	10	1.3	4.91	10	0.5	1.13	1.2	5.55	0.0777	0	2
ENSG00000211898	IGHD	immunoglobulin heavy constant delta	plasma membrane|integral component of membrane|blood microparticle|	immune response|	antigen binding|	10	1.1	7.45	10	0	0	0.7	5.55	0.0777	0.2	1.8
ENSG00000228144	TMBIM4	transmembrane BAX inhibitor motif containing 4	Golgi membrane|Golgi stack|integral component of membrane|	apoptotic process|negative regulation of apoptotic process|regulation of calcium-mediated signaling|	protein binding|	4	0.7	2.04	4	2.3	5.83	2.2	5.55	0.0777	-1.7	4
ENSG00000135956	TMEM127	transmembrane protein 127	cytoplasm|plasma membrane|integral component of membrane|	negative regulation of cell proliferation|negative regulation of TOR signaling|	molecular_function|	10	0.8	5.3	9	0.4	0.706	0.6	5.54	0.078	0.1	1.7
ENSG00000153107	ANAPC1	anaphase promoting complex subunit 1	nucleoplasm|anaphase-promoting complex|cytosol|	mitotic cell cycle|mitotic nuclear division|mitotic spindle assembly checkpoint|anaphase-promoting complex-dependent proteasomal ubiquitin-dependent protein catabolic process|negative regulation of ubiquitin-protein ligase activity involved in mitotic cell cycle|positive regulation of ubiquitin-protein ligase activity involved in mitotic cell cycle|regulation of ubiquitin-protein ligase activity involved in mitotic cell cycle|protein K11-linked ubiquitination|	None	9	-0.5	2.04	9	-1.3	6.44	-1.2	5.54	0.078	-3	1.3
ENSG00000159199	ATP5G1	ATP synthase, H+ transporting, mitochondrial Fo complex, subunit C1 (subunit 9)	mitochondrion|mitochondrial inner membrane|mitochondrial proton-transporting ATP synthase complex|integral component of membrane|proton-transporting ATP synthase complex, coupling factor F(o)|	ATP hydrolysis coupled proton transport|respiratory electron transport chain|mitochondrial ATP synthesis coupled proton transport|cellular metabolic process|small molecule metabolic process|	transporter activity|lipid binding|hydrogen ion transmembrane transporter activity|	10	1.3	6.69	10	-0.3	1.17	1.3	5.54	0.078	0.2	2.9
ENSG00000171940	ZNF217	zinc finger protein 217	histone deacetylase complex|nucleoplasm|	transcription, DNA-templated|regulation of transcription, DNA-templated|negative regulation of transcription, DNA-templated|	sequence-specific DNA binding transcription factor activity|protein binding|transcription regulatory region DNA binding|metal ion binding|	10	0.3	1.92	10	0.8	5.61	0.5	5.54	0.078	0.1	1.6
ENSG00000185920	PTCH1	patched 1	Golgi apparatus|plasma membrane|caveola|postsynaptic density|integral component of membrane|midbody|intracellular membrane-bounded organelle|dendritic growth cone|axonal growth cone|perinuclear region of cytoplasm|primary cilium|	negative regulation of transcription from RNA polymerase II promoter|branching involved in ureteric bud morphogenesis|neural tube closure|heart morphogenesis|smoothened signaling pathway|smoothened signaling pathway|regulation of mitotic cell cycle|brain development|epidermis development|regulation of smoothened signaling pathway|response to mechanical stimulus|organ morphogenesis|dorsal/ventral pattern formation|response to chlorate|positive regulation of cholesterol efflux|protein processing|spinal cord motor neuron differentiation|neural tube patterning|neural plate axis specification|embryonic limb morphogenesis|response to estradiol|response to retinoic acid|regulation of protein localization|limb morphogenesis|hindlimb morphogenesis|negative regulation of multicellular organism growth|response to drug|glucose homeostasis|negative regulation of sequence-specific DNA binding transcription factor activity|keratinocyte proliferation|negative regulation of osteoblast differentiation|negative regulation of smoothened signaling pathway|negative regulation of smoothened signaling pathway|negative regulation of epithelial cell proliferation|negative regulation of cell division|pharyngeal system development|mammary gland duct morphogenesis|mammary gland epithelial cell differentiation|smoothened signaling pathway involved in dorsal/ventral neural tube patterning|cell differentiation involved in kidney development|somite development|cellular response to cholesterol|cellular response to cholesterol|renal system development|cell proliferation involved in metanephros development|protein targeting to plasma membrane|	patched binding|smoothened binding|protein binding|hedgehog receptor activity|heparin binding|cholesterol binding|cyclin binding|protein complex binding|hedgehog family protein binding|	10	-1.2	2.35	10	-0.6	4.58	-0.6	5.54	0.078	-2	-0.1
ENSG00000268578	AL354718.1	N/A	None	None	None	10	0.6	4.16	10	1	2.03	0.6	5.54	0.078	-1.2	1.7
ENSG00000269693	CTD-2192J16.20	N/A	None	None	None	10	-0.5	2.14	10	-1	5.54	-0.7	5.54	0.078	-1.8	-0.1
ENSG00000132698	RAB25	RAB25, member RAS oncogene family	cytoplasmic membrane-bounded vesicle|pseudopodium|pseudopodium membrane|cytoplasmic vesicle|extracellular vesicular exosome|	small GTPase mediated signal transduction|positive regulation of cell proliferation|protein transport|pseudopodium organization|	protein binding|GTP binding|	10	1.1	7.68	10	-0.4	0.893	0.5	5.53	0.0783	0.1	2
ENSG00000163254	CRYGC	crystallin, gamma C	nucleus|cytoplasm|	visual perception|camera-type eye development|	structural constituent of eye lens|protein binding|	10	1.1	7.85	10	0	0	1.1	5.53	0.0783	0.2	1.9
ENSG00000170577	SIX2	SIX homeobox 2	nucleus|	kidney development|chondrocyte differentiation|mesenchymal to epithelial transition involved in metanephros morphogenesis|protein import into nucleus|mesodermal cell fate specification|cell proliferation|anatomical structure morphogenesis|middle ear morphogenesis|negative regulation of cell differentiation|positive regulation of transcription from RNA polymerase II promoter|embryonic cranial skeleton morphogenesis|	sequence-specific DNA binding transcription factor activity|protein complex binding|sequence-specific DNA binding|	10	1.1	5.05	10	-1.5	8.61	-1.5	5.53	0.0783	-4	1.1
ENSG00000171711	DEFB4A	defensin, beta 4A	extracellular region|Golgi lumen|	chemotaxis|immune response|G-protein coupled receptor signaling pathway|defense response to bacterium|innate immune response|	None	1	1.1	6.16	1	-1.3	5.53	1.1	5.53	0.0783	-2.7	2
ENSG00000172534	HCFC1	host cell factor C1	histone acetyltransferase complex|nucleus|nucleoplasm|Ada2/Gcn5/Ada3 transcription activator complex|cytoplasm|mitochondrion|membrane|neuronal cell body|Set1C/COMPASS complex|SAGA-type complex|MLL5-L complex|MLL1 complex|	negative regulation of transcription from RNA polymerase II promoter|chromatin organization|regulation of transcription, DNA-templated|transcription from RNA polymerase II promoter|cell cycle|positive regulation of gene expression|release from viral latency|regulation of protein complex assembly|histone H4-K5 acetylation|histone H4-K8 acetylation|histone H4-K16 acetylation|positive regulation of cell cycle|protein stabilization|	chromatin binding|sequence-specific DNA binding transcription factor activity|transcription coactivator activity|protein binding|identical protein binding|histone acetyltransferase activity (H4-K5 specific)|histone acetyltransferase activity (H4-K8 specific)|histone acetyltransferase activity (H4-K16 specific)|	10	0.8	4.91	8	2	2.38	0.9	5.53	0.0783	-0.3	3.2
ENSG00000179304	FAM156B	family with sequence similarity 156, member B	nuclear envelope|integral component of membrane|	None	methylated histone binding|	4	1.1	6.08	4	-0.4	1.57	1	5.53	0.0783	-0.5	2
ENSG00000254692	TM9SF1	transmembrane 9 superfamily member 1	autophagic vacuole membrane|lysosomal membrane|integral component of membrane|cytoplasmic vesicle|	autophagy|	None	3	-0.2	0.581	3	2.9	7.64	2.9	5.53	0.0783	0.7	5
ENSG00000269449	AC002451.1	N/A	None	None	None	5	0.9	5.48	1	0.6	0.416	0.9	5.53	0.0783	-0.7	2
ENSG00000037637	FBXO42	F-box protein 42	None	None	None	10	-0.5	2.72	10	-0.5	3.1	-0.5	5.52	0.0786	-1.4	0.1
ENSG00000071994	PDCD2	programmed cell death 2	nucleus|cytoplasm|extracellular vesicular exosome|	apoptotic process|	DNA binding|protein binding|enzyme binding|metal ion binding|	9	1.1	3.05	9	1	2.78	1.1	5.52	0.0786	0.1	1.9
ENSG00000075089	ACTR6	ARP6 actin-related protein 6 homolog (yeast)	nucleus|cytoplasm|cytoskeleton|	None	protein binding|	10	-1	3.24	9	-1.1	2.61	-1	5.52	0.0786	-2.6	0.5
ENSG00000080345	RIF1	replication timing regulatory factor 1	chromosome, telomeric region|female pronucleus|male pronucleus|nucleus|nucleolus|cytoplasm|spindle|plasma membrane|	cellular response to DNA damage stimulus|cell cycle|stem cell maintenance|	None	10	-0.2	0.367	10	-1.8	8.41	-1.6	5.52	0.0786	-4	-0.4
ENSG00000105819	PMPCB	peptidase (mitochondrial processing) beta	mitochondrial inner membrane|mitochondrial matrix|	proteolysis|protein targeting to mitochondrion|cellular protein metabolic process|	metalloendopeptidase activity|metal ion binding|	9	-1.4	6.65	5	0.6	0.591	-0.6	5.52	0.0786	-2.7	-0.1
ENSG00000132792	CTNNBL1	catenin, beta like 1	Prp19 complex|nucleus|spliceosomal complex|cytoplasm|membrane|	mRNA processing|apoptotic process|RNA splicing|somatic diversification of immunoglobulins|positive regulation of apoptotic process|	protein binding|enzyme binding|	10	1.6	1.5	9	1.3	4.73	1.5	5.52	0.0786	-0.9	3
ENSG00000166140	ZFYVE19	zinc finger, FYVE domain containing 19	cytoplasm|centrosome|midbody|cleavage furrow|	abscission|cytokinesis checkpoint|negative regulation of cytokinesis|cell division|	protein binding|zinc ion binding|phosphatidylinositol-3-phosphate binding|	10	0.4	5.85	10	0.2	0.0176	0.4	5.52	0.0786	-0.1	1.3
ENSG00000185475	TMEM179B	transmembrane protein 179B	integral component of membrane|	None	None	10	0.3	4.85	10	0.7	1.39	0.4	5.52	0.0786	-0.3	2.4
ENSG00000188747	NOXA1	NADPH oxidase activator 1	cytoplasm|NADPH oxidase complex|	superoxide metabolic process|regulation of hydrogen peroxide metabolic process|positive regulation of catalytic activity|positive regulation of catalytic activity|positive regulation of catalytic activity|regulation of respiratory burst|	protein binding|superoxide-generating NADPH oxidase activator activity|superoxide-generating NADPH oxidase activator activity|SH3 domain binding|enzyme binding|Rac GTPase binding|	10	0.3	2.24	10	-0.8	7.84	-0.6	5.52	0.0786	-2	0.6
ENSG00000189171	S100A13	S100 calcium binding protein A13	extracellular space|nucleus|cytoplasm|cytosol|mast cell granule|perinuclear region of cytoplasm|extracellular vesicular exosome|	positive regulation of cell proliferation|regulation of cell shape|positive regulation of I-kappaB kinase/NF-kappaB signaling|mast cell degranulation|response to copper ion|cytokine secretion|interleukin-1 alpha secretion|response to electrical stimulus|	copper ion binding|calcium ion binding|protein binding|zinc ion binding|lipid binding|fibroblast growth factor binding|protein homodimerization activity|RAGE receptor binding|	10	0.4	1.79	10	0.7	5.18	0.5	5.52	0.0786	-0.1	1.6
ENSG00000196262	PPIA	peptidylprolyl isomerase A (cyclophilin A)	extracellular region|extracellular space|nucleus|cytosol|cytosol|membrane|extracellular vesicular exosome|	protein peptidyl-prolyl isomerization|platelet degranulation|RNA-dependent DNA replication|protein folding|blood coagulation|viral process|viral life cycle|uncoating of virus|virion assembly|viral release from host cell|platelet activation|entry into host cell|lipid particle organization|regulation of viral genome replication|regulation of viral genome replication|positive regulation of viral genome replication|positive regulation of protein secretion|leukocyte migration|establishment of integrated proviral latency|	peptidyl-prolyl cis-trans isomerase activity|protein binding|peptide binding|poly(A) RNA binding|virion binding|unfolded protein binding|	10	-0.6	3.88	7	-1	2.45	-0.8	5.52	0.0786	-2	0.7
ENSG00000095932	C19ORF77	N/A	None	None	None	10	0.7	4.63	10	1.5	2.38	0.8	5.51	0.0789	-1.5	2.7
ENSG00000107859	PITX3	paired-like homeodomain 3	nucleus|	lens development in camera-type eye|lens morphogenesis in camera-type eye|transcription, DNA-templated|regulation of transcription, DNA-templated|locomotory behavior|organ morphogenesis|midbrain development|positive regulation of transcription, DNA-templated|neuron development|lens fiber cell differentiation|dopaminergic neuron differentiation|	sequence-specific DNA binding transcription factor activity|sequence-specific DNA binding|	10	1.1	4.21	10	2.3	2.08	1.1	5.51	0.0789	0.1	3.7
ENSG00000135624	CCT7	chaperonin containing TCP1, subunit 7 (eta)	zona pellucida receptor complex|cytoplasm|mitochondrion|cytosol|chaperonin-containing T-complex|microtubule|cell body|extracellular vesicular exosome|	protein folding|binding of sperm to zona pellucida|cellular protein metabolic process|'de novo' posttranslational protein folding|	ATP binding|identical protein binding|unfolded protein binding|	9	1.6	8.19	7	-0.7	2.13	1.6	5.51	0.0789	-1	3
ENSG00000145649	GZMA	granzyme A (granzyme 1, cytotoxic T-lymphocyte-associated serine esterase 3)	immunological synapse|extracellular region|nucleus|	apoptotic process|immune response|cytolysis|negative regulation of endodeoxyribonuclease activity|positive regulation of apoptotic process|negative regulation of DNA binding|negative regulation of oxidoreductase activity|proteolysis involved in cellular protein catabolic process|	serine-type endopeptidase activity|protein binding|protein homodimerization activity|	10	0.1	0.0697	10	-1.4	7.52	-1.4	5.51	0.0789	-3	-0.2
ENSG00000164542	KIAA0895	KIAA0895	None	None	None	10	-1.2	8.44	10	2.5	6.67	-1.2	5.51	0.0789	-2	3.9
ENSG00000166136	NDUFB8	NADH dehydrogenase (ubiquinone) 1 beta subcomplex, 8, 19kDa	mitochondrial inner membrane|mitochondrial respiratory chain complex I|mitochondrial respiratory chain complex I|endoplasmic reticulum|integral component of membrane|	mitochondrial electron transport, NADH to ubiquinone|respiratory electron transport chain|cellular metabolic process|small molecule metabolic process|	NADH dehydrogenase (ubiquinone) activity|	2	1.5	6.7	2	-0.5	0.738	1.5	5.51	0.0789	-0.2	3
ENSG00000179837	RBM15B	RNA binding motif protein 15B	nucleus|nucleoplasm|	regulation of alternative mRNA splicing, via spliceosome|transcription, DNA-templated|mRNA processing|RNA splicing|viral process|	nucleotide binding|RNA binding|protein binding|poly(A) RNA binding|	10	1.5	5.38	10	1.2	0.623	1.4	5.51	0.0789	0.1	2.6
ENSG00000180440	SERTM1	serine-rich and transmembrane domain containing 1	integral component of membrane|	None	None	10	0.7	7.24	10	-0.2	0.545	0.7	5.51	0.0789	-0.6	1.7
ENSG00000183763	TRAIP	TRAF interacting protein	nucleolus|perinuclear region of cytoplasm|	apoptotic process|signal transduction|cell proliferation|protein ubiquitination|intracellular signal transduction|	receptor signaling protein activity|protein binding|zinc ion binding|ligase activity|	10	0.7	5.75	10	0.3	0.481	0.6	5.51	0.0789	0	1.6
ENSG00000100599	RIN3	Ras and Rab interactor 3	early endosome|cytoplasmic membrane-bounded vesicle|cytoplasmic vesicle|	endocytosis|signal transduction|positive regulation of Rab GTPase activity|	GTPase activator activity|protein binding|Rab guanyl-nucleotide exchange factor activity|Rab GTPase binding|	10	1	5.18	10	1.1	0.556	1	5.5	0.0793	0.2	2.8
ENSG00000141994	DUS3L	dihydrouridine synthase 3-like (S. cerevisiae)	None	tRNA dihydrouridine synthesis|oxidation-reduction process|	tRNA dihydrouridine synthase activity|poly(A) RNA binding|metal ion binding|flavin adenine dinucleotide binding|	10	0.6	2.23	10	1	4.58	0.7	5.5	0.0793	-0.9	2.1
ENSG00000153902	LGI4	leucine-rich repeat LGI family, member 4	extracellular space|	adult locomotory behavior|glial cell proliferation|myelination in peripheral nervous system|neuron maturation|	None	10	0.5	5.49	10	-0.5	1.38	0.5	5.5	0.0793	-1.7	1.3
ENSG00000181896	ZNF101	zinc finger protein 101	nucleus|	transcription, DNA-templated|regulation of transcription, DNA-templated|	DNA binding|metal ion binding|	10	-0.4	3.26	10	1.3	3.23	-0.6	5.5	0.0793	-1.4	2.1
ENSG00000267106	C19ORF82	N/A	None	None	None	10	-0.4	2.02	10	-2.2	7.24	-0.6	5.5	0.0793	-4.2	-0.1
ENSG00000269267	AC008498.1	N/A	None	None	None	7	0.8	3.49	6	0.9	2.32	0.8	5.5	0.0793	-0.1	2
ENSG00000000460	C1ORF112	chromosome 1 open reading frame 112	None	None	None	10	-1	6.42	10	1.2	5.1	-0.9	5.49	0.0796	-2	1.8
ENSG00000013503	POLR3B	polymerase (RNA) III (DNA directed) polypeptide B	nucleoplasm|DNA-directed RNA polymerase III complex|cytosol|	transcription from RNA polymerase III promoter|transcription elongation from RNA polymerase III promoter|termination of RNA polymerase III transcription|gene expression|positive regulation of type I interferon production|positive regulation of interferon-beta production|innate immune response|positive regulation of innate immune response|defense response to virus|	DNA binding|DNA-directed RNA polymerase activity|ribonucleoside binding|metal ion binding|	10	1.7	7.68	10	-1.6	6.59	1.6	5.49	0.0796	-2.2	3
ENSG00000129235	TXNDC17	thioredoxin domain containing 17	cytosol|extracellular vesicular exosome|	tumor necrosis factor-mediated signaling pathway|oxidation-reduction process|	peroxidase activity|protein binding|electron carrier activity|protein-disulfide reductase activity|	10	0.8	7.38	10	0	0	0.7	5.49	0.0796	0	1.6
ENSG00000131188	PRR7	proline rich 7 (synaptic)	integral component of membrane|cell junction|postsynaptic membrane|	None	None	10	-0.5	2.44	10	-0.7	3.73	-0.6	5.49	0.0796	-1.8	0.6
ENSG00000134202	GSTM3	glutathione S-transferase mu 3 (brain)	nucleus|cytoplasm|cytosol|extracellular vesicular exosome|	glutathione metabolic process|xenobiotic metabolic process|establishment of blood-nerve barrier|nitrobenzene metabolic process|xenobiotic catabolic process|response to estrogen|small molecule metabolic process|cellular detoxification of nitrogen compound|glutathione derivative biosynthetic process|	glutathione transferase activity|enzyme binding|identical protein binding|protein homodimerization activity|protein homodimerization activity|glutathione binding|	10	-0.6	2.06	10	-0.6	3.73	-0.6	5.49	0.0796	-1.5	0.4
ENSG00000135829	DHX9	DEAH (Asp-Glu-Ala-His) box helicase 9	nucleus|nucleoplasm|nucleolus|cytoplasm|centrosome|cytosol|membrane|ribonucleoprotein complex|cytoplasmic ribonucleoprotein granule|CRD-mediated mRNA stability complex|	mRNA splicing, via spliceosome|osteoblast differentiation|ATP catabolic process|ATP catabolic process|circadian rhythm|RNA splicing|gene expression|positive regulation of type I interferon production|DNA duplex unwinding|cellular response to heat|innate immune response|CRD-mediated mRNA stabilization|	RNA polymerase II transcription factor binding|DNA binding|RNA helicase activity|ATP-dependent DNA helicase activity|ATP-dependent RNA helicase activity|protein binding|ATP binding|poly(A) RNA binding|	10	0.5	1.67	10	2.3	7.92	2.3	5.49	0.0796	-1.2	4
ENSG00000154978	VOPP1	vesicular, overexpressed in cancer, prosurvival protein 1	endosome|cytoplasmic vesicle membrane|integral component of organelle membrane|	transcription, DNA-templated|regulation of transcription, DNA-templated|signal transduction|	signal transducer activity|	10	1.3	7.92	9	0	0	1.2	5.48	0.0799	0.4	2
ENSG00000180318	ALX1	ALX homeobox 1	nucleus|transcription factor complex|	negative regulation of transcription from RNA polymerase II promoter|cartilage condensation|neural tube closure|transcription from RNA polymerase II promoter|multicellular organismal development|brain development|anterior/posterior pattern specification|mesenchymal cell development|embryonic limb morphogenesis|positive regulation of transcription, DNA-templated|positive regulation of transcription from RNA polymerase II promoter|embryonic skeletal system morphogenesis|palate development|	RNA polymerase II regulatory region sequence-specific DNA binding|RNA polymerase II transcription regulatory region sequence-specific DNA binding transcription factor activity involved in positive regulation of transcription|sequence-specific DNA binding transcription factor activity|transcription corepressor activity|protein binding|protein heterodimerization activity|	10	-0.7	6.53	10	1	3.69	-0.7	5.48	0.0799	-1.7	1.2
ENSG00000196226	HIST1H2BB	histone cluster 1, H2bb	nucleosome|nucleus|nucleoplasm|	chromatin organization|nucleosome assembly|	DNA binding|protein binding|protein heterodimerization activity|	10	0	0	10	1.8	8.92	1.8	5.48	0.0799	0.2	3.5
ENSG00000198146	ZNF770	zinc finger protein 770	nucleus|	regulation of transcription from RNA polymerase II promoter|transcription from RNA polymerase II promoter|	sequence-specific DNA binding RNA polymerase II transcription factor activity|DNA binding|metal ion binding|	10	0.9	3.52	10	0.9	2.25	0.9	5.48	0.0799	-0.1	2.3
ENSG00000198569	SLC34A3	solute carrier family 34 (type II sodium/phosphate contransporter), member 3	plasma membrane|brush border|integral component of membrane|apical plasma membrane|	ion transport|sodium ion transport|phosphate ion transport|cellular phosphate ion homeostasis|phosphate ion transmembrane transport|sodium ion transmembrane transport|sodium-dependent phosphate transport|transmembrane transport|	sodium:phosphate symporter activity|sodium-dependent phosphate transmembrane transporter activity|	10	-0.1	0.094	10	-0.9	7.76	-0.6	5.48	0.0799	-1.8	-0.1
ENSG00000100479	POLE2	polymerase (DNA directed), epsilon 2, accessory subunit	nucleus|nucleoplasm|epsilon DNA polymerase complex|intracellular membrane-bounded organelle|	G1/S transition of mitotic cell cycle|mitotic cell cycle|telomere maintenance via recombination|telomere maintenance|DNA replication|DNA replication initiation|DNA repair|transcription-coupled nucleotide-excision repair|nucleotide-excision repair|nucleotide-excision repair, DNA gap filling|telomere maintenance via semi-conservative replication|	DNA binding|DNA-directed DNA polymerase activity|	10	-0.9	5.02	9	-0.5	1.83	-0.6	5.47	0.0802	-1.9	0.2
ENSG00000135363	LMO2	LIM domain only 2 (rhombotin-like 1)	nucleus|transcription factor complex|	multicellular organismal development|embryonic hemopoiesis|mRNA transcription from RNA polymerase II promoter|negative regulation of erythrocyte differentiation|positive regulation of transcription from RNA polymerase II promoter|cellular response to thyroid hormone stimulus|	RNA polymerase II regulatory region sequence-specific DNA binding|sequence-specific DNA binding RNA polymerase II transcription factor activity|RNA polymerase II activating transcription factor binding|RNA polymerase II transcription factor binding transcription factor activity involved in positive regulation of transcription|RNA polymerase II transcription regulatory region sequence-specific DNA binding transcription factor activity involved in positive regulation of transcription|chromatin binding|protein binding|zinc ion binding|bHLH transcription factor binding|cofactor binding|E-box binding|	10	0.4	3.64	10	0.7	2.72	0.5	5.47	0.0802	-0.6	2
ENSG00000145384	FABP2	fatty acid binding protein 2, intestinal	cytoplasm|	transport|digestion|	transporter activity|fatty acid binding|	10	-0.7	7.91	10	1.4	7.65	-0.6	5.47	0.0802	-1.4	2.3
ENSG00000172738	TMEM217	transmembrane protein 217	integral component of membrane|	None	None	10	0.8	1.35	10	-0.8	6.69	-0.6	5.47	0.0802	-2	1
ENSG00000186871	ERCC6L	excision repair cross-complementation group 6-like	condensed chromosome kinetochore|cytosol|membrane|	mitotic cell cycle|mitotic nuclear division|metabolic process|	DNA binding|helicase activity|protein binding|ATP binding|	10	-0.4	2.18	10	1.5	6.13	0.9	5.47	0.0802	-0.5	2.8
ENSG00000106631	MYL7	myosin, light chain 7, regulatory	myosin complex|A band|dendritic spine|	None	calcium ion binding|	10	1.2	2.62	10	1.7	3.8	1.3	5.46	0.0806	0.2	2.8
ENSG00000140543	DET1	de-etiolated homolog 1 (Arabidopsis)	nucleus|	None	None	10	0.6	6.71	10	-0.6	1.2	0.6	5.46	0.0806	-0.1	1.9
ENSG00000175390	EIF3F	eukaryotic translation initiation factor 3, subunit F	cytosol|eukaryotic translation initiation factor 3 complex|eukaryotic translation initiation factor 3 complex|membrane|eukaryotic 43S preinitiation complex|eukaryotic 48S preinitiation complex|	formation of translation preinitiation complex|translation|translational initiation|translational initiation|translational initiation|regulation of translational initiation|proteolysis|gene expression|protein deubiquitination|cellular protein metabolic process|	translation initiation factor activity|translation initiation factor activity|translation initiation factor activity|ubiquitin-specific protease activity|protein binding|	10	-0.7	2.34	10	1.4	4.28	0.8	5.46	0.0806	-0.5	2.6
ENSG00000180979	LRRC57	leucine rich repeat containing 57	extracellular vesicular exosome|	None	None	10	0.4	3.83	10	0.7	2.63	0.4	5.46	0.0806	-0.1	1.8
ENSG00000197903	HIST1H2BK	histone cluster 1, H2bk	nucleosome|extracellular space|nucleus|nucleoplasm|	innate immune response in mucosa|chromatin organization|nucleosome assembly|antibacterial humoral response|defense response to Gram-positive bacterium|	molecular_function|DNA binding|protein heterodimerization activity|	10	0.5	1.64	10	1.2	5.91	0.7	5.46	0.0806	-0.1	2.4
ENSG00000255154	RPP14	ribonuclease P/MRP 14kDa subunit	nucleus|	tRNA processing|RNA phosphodiester bond hydrolysis, endonucleolytic|	RNA binding|ribonuclease P activity|	10	-0.8	3.56	10	-1.9	5.12	-0.8	5.46	0.0806	-3.8	-0.1
ENSG00000268126	AC091948.1	N/A	None	None	None	1	-1.2	5.64	0	0	0	-1.2	5.46	0.0806	-2	0.7
ENSG00000005981	ASB4	ankyrin repeat and SOCS box containing 4	Cul2-RING ubiquitin ligase complex|Cul5-RING ubiquitin ligase complex|	intracellular signal transduction|protein autoubiquitination|positive regulation of vasculogenesis|	ubiquitin-protein transferase activity|ubiquitin protein ligase binding|	10	1	4.28	10	0.6	1.91	0.9	5.45	0.0809	0.1	2
ENSG00000126947	ARMCX1	armadillo repeat containing, X-linked 1	integral component of membrane|	None	None	10	0.6	6.83	10	-0.6	0.727	0.6	5.45	0.0809	-0.5	1.6
ENSG00000137413	TAF8	TAF8 RNA polymerase II, TATA box binding protein (TBP)-associated factor, 43kDa	nucleus|transcription factor TFIID complex|perinuclear region of cytoplasm|	inner cell mass cell proliferation|transcription, DNA-templated|cell differentiation|regulation of fat cell differentiation|positive regulation of transcription, DNA-templated|maintenance of protein location in nucleus|	protein binding|protein heterodimerization activity|	10	0.7	6.89	9	-1.4	3.68	0.6	5.45	0.0809	-2.2	1.6
ENSG00000143105	KCNA10	potassium voltage-gated channel, shaker-related subfamily, member 10	plasma membrane|voltage-gated potassium channel complex|	potassium ion transport|synaptic transmission|regulation of ion transmembrane transport|protein homooligomerization|potassium ion transmembrane transport|	intracellular cyclic nucleotide activated cation channel activity|delayed rectifier potassium channel activity|	10	0.6	2.96	10	-0.7	3.89	-0.6	5.45	0.0809	-1.5	3.6
ENSG00000163684	RPP14	ribonuclease P/MRP 14kDa subunit	nucleus|	tRNA processing|RNA phosphodiester bond hydrolysis, endonucleolytic|	RNA binding|ribonuclease P activity|	10	1.2	8	10	-0.6	5.59	1.1	5.45	0.0809	-2	2
ENSG00000257446	ZNF878	zinc finger protein 878	nucleus|	transcription, DNA-templated|regulation of transcription, DNA-templated|	nucleic acid binding|metal ion binding|	10	-2.3	8.45	10	-0.3	0.24	-2.3	5.45	0.0809	-4	-0.4
ENSG00000089063	TMEM230	transmembrane protein 230	integral component of membrane|	None	None	10	0.4	3.84	10	1.5	7.13	0.4	5.44	0.0812	0.1	2.4
ENSG00000170128	GPR25	G protein-coupled receptor 25	integral component of plasma membrane|	G-protein coupled receptor signaling pathway|	G-protein coupled receptor activity|	10	0.8	4.83	10	-0.5	1.56	0.8	5.44	0.0812	-0.5	2.3
ENSG00000170426	SDR9C7	short chain dehydrogenase/reductase family 9C, member 7	nucleolus|cytoplasm|	oxidation-reduction process|	retinol dehydrogenase activity|	10	2	7.33	10	0.4	0.596	2	5.44	0.0812	0.3	4
ENSG00000174780	SRP72	signal recognition particle 72kDa	endoplasmic reticulum|signal recognition particle, endoplasmic reticulum targeting|cytosol|	translation|SRP-dependent cotranslational protein targeting to membrane|gene expression|response to drug|cellular protein metabolic process|	signal recognition particle binding|7S RNA binding|poly(A) RNA binding|	10	0.5	4.09	10	2.9	3.9	0.6	5.44	0.0812	-0.2	4.6
ENSG00000176302	FOXR1	forkhead box R1	nucleus|	regulation of transcription, DNA-templated|transcription from RNA polymerase II promoter|	sequence-specific DNA binding transcription factor activity|sequence-specific DNA binding|	10	-1.2	5.36	10	1.5	4.27	1.1	5.44	0.0812	-1.4	3.5
ENSG00000008323	PLEKHG6	pleckstrin homology domain containing, family G (with RhoGef domain) member 6	spindle pole|cytoplasm|cleavage furrow|	positive regulation of Rho GTPase activity|	Rho guanyl-nucleotide exchange factor activity|GTPase activator activity|protein binding|	10	0.5	4.3	10	0.7	1.56	0.6	5.43	0.0815	-0.3	1.5
ENSG00000078699	CBFA2T2	core-binding factor, runt domain, alpha subunit 2; translocated to, 2	nucleus|	positive regulation of neuron projection development|negative regulation of neuron projection development|epithelial cell differentiation|negative regulation of transcription, DNA-templated|positive regulation of transcription from RNA polymerase II promoter|	sequence-specific DNA binding transcription factor activity|transcription corepressor activity|protein binding|metal ion binding|	10	0.5	6.39	9	-0.4	2.54	0.5	5.43	0.0815	-0.6	1.4
ENSG00000100385	IL2RB	interleukin 2 receptor, beta	plasma membrane|integral component of plasma membrane|external side of plasma membrane|membrane|	protein complex assembly|signal transduction|viral process|cytokine-mediated signaling pathway|interleukin-2-mediated signaling pathway|interleukin-2-mediated signaling pathway|negative regulation of apoptotic process|	interleukin-2 receptor activity|interleukin-2 receptor activity|interleukin-2 binding|	10	2.1	8.59	10	-1.1	1.73	2.1	5.43	0.0815	0	4
ENSG00000107159	CA9	carbonic anhydrase IX	nucleolus|plasma membrane|plasma membrane|integral component of membrane|basolateral plasma membrane|microvillus membrane|	morphogenesis of an epithelium|one-carbon metabolic process|bicarbonate transport|response to testosterone|response to drug|small molecule metabolic process|secretion|regulation of transcription from RNA polymerase II promoter in response to hypoxia|cellular response to hypoxia|	carbonate dehydratase activity|zinc ion binding|	10	-1.4	4.18	10	1.4	2.32	-1.5	5.43	0.0815	-3	1.2
ENSG00000120688	WBP4	WW domain binding protein 4	nucleus|spliceosomal complex|plasma membrane|nuclear speck|	mRNA cis splicing, via spliceosome|	nucleic acid binding|protein binding|zinc ion binding|proline-rich region binding|	10	-0.9	4.19	10	-0.4	2.76	-0.7	5.43	0.0815	-1.8	0
ENSG00000128242	GAL3ST1	galactose-3-O-sulfotransferase 1	Golgi membrane|integral component of plasma membrane|membrane|	protein N-linked glycosylation|sphingolipid metabolic process|galactosylceramide biosynthetic process|glycosphingolipid metabolic process|spermatogenesis|myelination|small molecule metabolic process|	galactosylceramide sulfotransferase activity|sulfotransferase activity|	10	0.2	0.858	10	-1.2	8.06	-1.2	5.43	0.0815	-3	-0.2
ENSG00000129282	MRM1	mitochondrial rRNA methyltransferase 1 homolog (S. cerevisiae)	mitochondrion|	RNA methylation|RNA processing|	RNA methyltransferase activity|poly(A) RNA binding|	10	0.6	6.13	10	0	0	0.5	5.43	0.0815	-0.2	1.6
ENSG00000152944	MED21	mediator complex subunit 21	mediator complex|	blastocyst development|transcription, DNA-templated|regulation of transcription from RNA polymerase II promoter|stem cell maintenance|positive regulation of transcription from RNA polymerase II promoter|	transcription coactivator activity|DNA-directed RNA polymerase activity|	10	1.6	5.32	8	0.7	2.07	1.5	5.43	0.0815	0.2	3
ENSG00000204930	FAM221B	family with sequence similarity 221, member B	None	None	None	10	1.1	2.91	10	-0.4	3.12	1.1	5.43	0.0815	-0.8	2.5
ENSG00000073111	MCM2	minichromosome maintenance complex component 2	chromatin|nucleus|nucleoplasm|nuclear origin of replication recognition complex|cytoplasm|microtubule cytoskeleton|MCM complex|	G1/S transition of mitotic cell cycle|mitotic cell cycle|DNA replication|DNA unwinding involved in DNA replication|DNA replication initiation|DNA strand elongation involved in DNA replication|nucleosome assembly|cell cycle|cellular response to interleukin-4|	DNA binding|DNA helicase activity|DNA replication origin binding|protein binding|ATP binding|histone binding|metal ion binding|	10	0.8	4.92	10	-0.4	1.97	0.8	5.42	0.0818	-1	2.1
ENSG00000121579	NAA50	N(alpha)-acetyltransferase 50, NatE catalytic subunit	cytoplasm|NatA complex|extracellular vesicular exosome|	N-terminal protein amino acid acetylation|histone H4 acetylation|mitotic sister chromatid cohesion, centromeric|	peptide alpha-N-acetyltransferase activity|protein binding|H4 histone acetyltransferase activity|peptidyl-lysine N-acetyltransferase activity|	10	-0.1	0.225	10	-1.8	8.65	-1.7	5.42	0.0818	-3.8	-0.2
ENSG00000125931	CITED1	Cbp/p300-interacting transactivator, with Glu/Asp-rich carboxy-terminal domain, 1	nucleus|cytoplasm|cytosol|	embryonic axis specification|vasculogenesis|metanephros development|branching involved in ureteric bud morphogenesis|placenta development|negative regulation of mesenchymal to epithelial transition involved in metanephros morphogenesis|transcription, DNA-templated|regulation of transcription from RNA polymerase II promoter|nucleocytoplasmic transport|apoptotic process|transforming growth factor beta receptor signaling pathway|brain development|cell proliferation|positive regulation of gene expression|negative regulation of Wnt signaling pathway|melanocyte differentiation|positive regulation of transforming growth factor beta receptor signaling pathway|response to lipopolysaccharide|response to insulin|response to cytokine|response to interferon-gamma|melanin biosynthetic process|pigmentation|negative regulation of neuron apoptotic process|response to estrogen|response to estrogen|negative regulation of osteoblast differentiation|negative regulation of transcription, DNA-templated|negative regulation of transcription, DNA-templated|positive regulation of transcription, DNA-templated|response to cAMP|mesenchymal to epithelial transition|SMAD protein signal transduction|labyrinthine layer development|spongiotrophoblast layer development|response to interleukin-1|response to interleukin-2|response to interleukin-4|response to interleukin-6|response to interleukin-9|response to interleukin-11|response to parathyroid hormone|response to transforming growth factor beta|	chromatin binding|sequence-specific DNA binding transcription factor activity|transcription coactivator activity|protein binding|protein C-terminus binding|protein homodimerization activity|transcription regulatory region DNA binding|LBD domain binding|co-SMAD binding|	10	2.4	7.55	10	0.4	1.94	2.4	5.42	0.0818	0.3	4.9
ENSG00000137145	DENND4C	DENN/MADD domain containing 4C	cytosol|plasma membrane|cytoplasmic vesicle membrane|insulin-responsive compartment|	protein transport|positive regulation of Rab GTPase activity|cellular response to insulin stimulus|protein localization to plasma membrane|	Rab guanyl-nucleotide exchange factor activity|	10	-1	7.77	10	2	5.63	-0.9	5.42	0.0818	-2	2.8
ENSG00000169903	TM4SF4	transmembrane 4 L six family member 4	integral component of membrane|	tissue regeneration|	None	9	0.6	3.58	9	0.7	2.2	0.6	5.42	0.0818	-0.4	1.6
ENSG00000172977	KAT5	K(lysine) acetyltransferase 5	Swr1 complex|nucleus|nucleoplasm|transcription factor complex|nucleolus|cytosol|Piccolo NuA4 histone acetyltransferase complex|NuA4 histone acetyltransferase complex|perinuclear region of cytoplasm|	negative regulation of transcription from RNA polymerase II promoter|double-strand break repair|chromatin organization|transcription, DNA-templated|DNA damage response, signal transduction by p53 class mediator resulting in transcription of p21 class mediator|response to ionizing radiation|viral process|histone acetylation|androgen receptor signaling pathway|negative regulation of interleukin-2 production|regulation of growth|proteasome-mediated ubiquitin-dependent protein catabolic process|negative regulation of transcription, DNA-templated|positive regulation of transcription, DNA-templated|positive regulation of transcription, DNA-templated|positive regulation of transcription from RNA polymerase II promoter|cellular response to estradiol stimulus|	transcription coactivator activity|transcription coactivator activity|histone acetyltransferase activity|histone acetyltransferase activity|histone acetyltransferase activity|protein binding|protein complex binding|metal ion binding|androgen receptor binding|repressing transcription factor binding|	10	1.2	2.13	10	-0.5	4.24	-0.5	5.42	0.0818	-1.3	3.5
ENSG00000221866	PLXNA4	plexin A4	semaphorin receptor complex|intracellular|plasma membrane|integral component of membrane|	axon guidance|facial nerve morphogenesis|glossopharyngeal nerve morphogenesis|trigeminal nerve morphogenesis|vagus nerve morphogenesis|postganglionic parasympathetic nervous system development|chemorepulsion of branchiomotor axon|anterior commissure morphogenesis|sympathetic nervous system development|regulation of axon extension involved in axon guidance|regulation of negative chemotaxis|semaphorin-plexin signaling pathway|	semaphorin receptor activity|	10	1.3	8.12	9	-0.6	2.73	1.3	5.42	0.0818	-0.4	2
ENSG00000238083	LRRC37A2	leucine rich repeat containing 37, member A2	integral component of membrane|	None	None	10	0.6	5.5	10	0.8	0.168	0.6	5.42	0.0818	-0.1	1.7
ENSG00000268365	AL646016.1	N/A	None	None	None	2	0.7	2.96	2	1.7	3.85	1.5	5.42	0.0818	-0.1	3
ENSG00000196873	CBWD3	COBW domain containing 3	None	None	ATP binding|	10	-1.7	5.69	8	-0.5	1.27	-0.7	5.41	0.0821	-2.8	-0.1
ENSG00000260914	RP11-343C2.11	N/A	None	None	None	10	-1.2	3.39	10	-0.6	2.79	-0.9	5.41	0.0821	-2	0.1
ENSG00000108468	CBX1	chromobox homolog 1	chromosome, centromeric region|chromatin|female pronucleus|male pronucleus|nucleoplasm|nuclear heterochromatin|centromeric heterochromatin|spindle|chromocenter|	negative regulation of transcription, DNA-templated|	chromatin binding|protein binding|enzyme binding|identical protein binding|histone methyltransferase binding|	10	1.9	7.05	10	0.3	0.632	1.8	5.4	0.0825	0.2	3
ENSG00000111364	DDX55	DEAD (Asp-Glu-Ala-Asp) box polypeptide 55	membrane|	ATP catabolic process|	ATP binding|ATP-dependent helicase activity|poly(A) RNA binding|	7	0.4	4.29	8	1	2	0.5	5.4	0.0825	-1.4	1.6
ENSG00000120158	RCL1	RNA terminal phosphate cyclase-like 1	nucleolus|	RNA processing|biological_process|ribosome biogenesis|	catalytic activity|	10	0.1	0.146	9	-1.1	8.04	-1.1	5.4	0.0825	-2.8	-0.1
ENSG00000132646	PCNA	proliferating cell nuclear antigen	nucleus|nucleoplasm|DNA replication factor C complex|cytoplasm|centrosome|nuclear replication fork|PCNA complex|extracellular vesicular exosome|PCNA-p21 complex|	G1/S transition of mitotic cell cycle|regulation of transcription involved in G1/S transition of mitotic cell cycle|mitotic cell cycle|telomere maintenance via recombination|telomere maintenance|DNA replication|DNA strand elongation involved in DNA replication|leading strand elongation|regulation of DNA replication|DNA repair|DNA repair|transcription-coupled nucleotide-excision repair|base-excision repair|nucleotide-excision repair|nucleotide-excision repair, DNA gap filling|mismatch repair|heart development|cell proliferation|translesion synthesis|epithelial cell differentiation|positive regulation of deoxyribonuclease activity|telomere maintenance via semi-conservative replication|response to lipid|response to cadmium ion|phosphatidylinositol-mediated signaling|	purine-specific mismatch base pair DNA N-glycosylase activity|protein binding|DNA polymerase processivity factor activity|receptor tyrosine kinase binding|dinucleotide insertion or deletion binding|MutLalpha complex binding|identical protein binding|DNA polymerase binding|	8	-0.6	3.48	5	-1.9	5.24	-1.7	5.4	0.0825	-4	0.4
ENSG00000105865	DUS4L	dihydrouridine synthase 4-like (S. cerevisiae)	None	tRNA dihydrouridine synthesis|oxidation-reduction process|	tRNA dihydrouridine synthase activity|flavin adenine dinucleotide binding|	10	-0.9	8.1	10	0.4	0.893	-0.8	5.39	0.0828	-2	0.1
ENSG00000115297	TLX2	T-cell leukemia homeobox 2	cellular_component|nucleus|cytoplasm|	mesoderm formation|transcription, DNA-templated|regulation of transcription, DNA-templated|biological_process|enteric nervous system development|negative regulation of dendrite morphogenesis|	molecular_function|sequence-specific DNA binding transcription factor activity|sequence-specific DNA binding|	10	0.3	2.33	10	-0.6	4.92	-0.7	5.39	0.0828	-1.7	0.9
ENSG00000116752	BCAS2	breast carcinoma amplified sequence 2	nucleus|spliceosomal complex|nucleolus|cell junction|	RNA splicing, via transesterification reactions|mRNA processing|RNA splicing|	protein binding|	10	-0.5	4.55	9	1.2	3.45	-0.5	5.39	0.0828	-2	1.6
ENSG00000121310	ECHDC2	enoyl CoA hydratase domain containing 2	mitochondrion|	fatty acid metabolic process|	lyase activity|	10	0.4	5.9	10	0	0	0.4	5.39	0.0828	-0.3	1.6
ENSG00000134480	CCNH	cyclin H	nucleus|nucleoplasm|holo TFIIH complex|cyclin-dependent protein kinase activating kinase holoenzyme complex|TFIIK complex|	regulation of cyclin-dependent protein serine/threonine kinase activity|G1/S transition of mitotic cell cycle|G2/M transition of mitotic cell cycle|mitotic cell cycle|nucleotide-excision repair, DNA damage removal|ATP catabolic process|DNA repair|transcription-coupled nucleotide-excision repair|nucleotide-excision repair|transcription from RNA polymerase I promoter|transcription initiation from RNA polymerase I promoter|transcription elongation from RNA polymerase I promoter|termination of RNA polymerase I transcription|transcription from RNA polymerase II promoter|transcription from RNA polymerase II promoter|transcription initiation from RNA polymerase II promoter|transcription elongation from RNA polymerase II promoter|7-methylguanosine mRNA capping|protein phosphorylation|gene expression|viral process|positive regulation of transcription from RNA polymerase II promoter|positive regulation of viral transcription|	protein binding|DNA-dependent ATPase activity|RNA polymerase II carboxy-terminal domain kinase activity|cyclin-dependent protein serine/threonine kinase regulator activity|protein kinase binding|	10	1.5	4.68	9	-1.4	8.66	-1.4	5.39	0.0828	-3	1.7
ENSG00000203740	METTL11B	methyltransferase like 11B	nucleus|	methylation|	methyltransferase activity|	10	0.9	4.59	10	0.8	1.07	0.9	5.39	0.0828	-0.2	2
ENSG00000268154	AL591806.1	N/A	None	None	None	5	0.5	6.3	3	-0.2	0.245	0.5	5.39	0.0828	-0.3	2
ENSG00000058729	RIOK2	RIO kinase 2	None	protein phosphorylation|	protein serine/threonine kinase activity|ATP binding|	9	-0.6	3.77	9	1.3	2.13	-0.7	5.38	0.0831	-1.9	1.2
ENSG00000103037	SETD6	SET domain containing 6	nucleus|cytoplasm|	peptidyl-lysine monomethylation|negative regulation of NF-kappaB transcription factor activity|regulation of inflammatory response|	protein binding|protein-lysine N-methyltransferase activity|NF-kappaB binding|	10	0.4	3.73	10	-1	6.62	0.8	5.38	0.0831	-1.5	1.9
ENSG00000105939	ZC3HAV1	zinc finger CCCH-type, antiviral 1	nucleus|cytoplasm|Golgi apparatus|plasma membrane|	metabolic process|response to virus|positive regulation of type I interferon production|positive regulation of interferon-alpha production|positive regulation of interferon-beta production|positive regulation of I-kappaB kinase/NF-kappaB signaling|negative regulation of viral genome replication|innate immune response|defense response to virus|positive regulation of mRNA catabolic process|cellular response to exogenous dsRNA|positive regulation of RIG-I signaling pathway|	NAD+ ADP-ribosyltransferase activity|protein binding|poly(A) RNA binding|metal ion binding|	10	-1	7.23	10	-2.5	2.99	-2.2	5.38	0.0831	-4.3	-0.2
ENSG00000109332	UBE2D3	ubiquitin-conjugating enzyme E2D 3	nucleoplasm|cytosol|plasma membrane|endosome membrane|	negative regulation of transcription from RNA polymerase II promoter|protein polyubiquitination|toll-like receptor signaling pathway|MyD88-independent toll-like receptor signaling pathway|DNA repair|transcription, DNA-templated|transcription initiation from RNA polymerase II promoter|cellular protein modification process|ubiquitin-dependent protein catabolic process|protein monoubiquitination|apoptotic process|transforming growth factor beta receptor signaling pathway|gene expression|protein ubiquitination|BMP signaling pathway|negative regulation of type I interferon production|toll-like receptor 3 signaling pathway|toll-like receptor 4 signaling pathway|TRIF-dependent toll-like receptor signaling pathway|proteasome-mediated ubiquitin-dependent protein catabolic process|innate immune response|regulation of transcription from RNA polymerase II promoter in response to hypoxia|protein K48-linked ubiquitination|protein K11-linked ubiquitination|cellular response to hypoxia|	ubiquitin-protein transferase activity|protein binding|ATP binding|acid-amino acid ligase activity|	10	-0.5	2.62	10	-0.6	3.06	-0.6	5.38	0.0831	-1.5	0
ENSG00000114742	WDR48	WD repeat domain 48	nucleus|lysosome|intracellular membrane-bounded organelle|	viral process|protein deubiquitination|	protein binding|	9	1.4	6.25	9	-0.4	0.795	1.4	5.38	0.0831	-0.6	4
ENSG00000155657	TTN	titin	condensed nuclear chromosome|extracellular region|nucleus|cytoplasm|Golgi apparatus|cytosol|striated muscle thin filament|Z disc|M band|M band|I band|extracellular vesicular exosome|	in utero embryonic development|platelet degranulation|cardiac muscle hypertrophy|muscle contraction|muscle contraction|striated muscle contraction|mitotic chromosome condensation|adult heart development|blood coagulation|peptidyl-tyrosine phosphorylation|muscle filament sliding|platelet activation|skeletal muscle thin filament assembly|skeletal muscle myosin thick filament assembly|detection of muscle stretch|forward locomotion|sarcomere organization|regulation of protein kinase activity|cardiac muscle fiber development|sarcomerogenesis|regulation of catalytic activity|response to calcium ion|cardiac myofibril assembly|cardiac muscle tissue morphogenesis|cardiac muscle contraction|	protease binding|protein serine/threonine kinase activity|protein tyrosine kinase activity|calcium ion binding|protein binding|calmodulin binding|calmodulin binding|ATP binding|structural constituent of muscle|structural constituent of muscle|enzyme binding|protein kinase binding|telethonin binding|telethonin binding|identical protein binding|actinin binding|actinin binding|protein self-association|actin filament binding|muscle alpha-actinin binding|structural molecule activity conferring elasticity|	10	0.3	6.45	10	-0.1	0.0847	0.3	5.38	0.0831	-0.3	1.2
ENSG00000182149	IST1	increased sodium tolerance 1 homolog (yeast)	endoplasmic reticulum-Golgi intermediate compartment|centrosome|cytosol|cytoplasmic membrane-bounded vesicle|midbody|extracellular vesicular exosome|Flemming body|	cytokinesis|protein localization|abscission|abscission|viral release from host cell|establishment of protein localization|positive regulation of proteolysis|viral capsid secondary envelopment|positive regulation of collateral sprouting|cell division|	protein binding|protein domain specific binding|protein complex binding|MIT domain binding|	10	0.3	1.58	10	1.7	7.77	1.6	5.38	0.0831	0.1	2.9
ENSG00000187051	RPS19BP1	ribosomal protein S19 binding protein 1	nucleoplasm|nucleolus|nucleolus|cytoplasm|	None	protein binding|enzyme binding|poly(A) RNA binding|	10	0.4	4.02	10	0.9	2.43	0.5	5.38	0.0831	-0.2	1.8
ENSG00000103148	NPRL3	nitrogen permease regulator-like 3 (S. cerevisiae)	cellular_component|	ventricular septum development|biological_process|aorta morphogenesis|positive regulation of GTPase activity|cardiac muscle tissue development|palate development|	molecular_function|GTPase activator activity|	10	0	0	10	-0.6	6.73	-0.5	5.37	0.0835	-1.5	0.2
ENSG00000108578	BLMH	bleomycin hydrolase	nucleus|cytoplasm|cytosol|extracellular vesicular exosome|	protein polyubiquitination|antigen processing and presentation of peptide antigen via MHC class I|proteolysis|response to toxic substance|response to drug|	aminopeptidase activity|carboxypeptidase activity|cysteine-type endopeptidase activity|protein binding|cysteine-type peptidase activity|	9	-1.4	7.85	10	0.6	1.43	-1.4	5.37	0.0835	-2	0.6
ENSG00000139620	KANSL2	KAT8 regulatory NSL complex subunit 2	histone acetyltransferase complex|nucleoplasm|	chromatin organization|histone H4-K5 acetylation|histone H4-K8 acetylation|histone H4-K16 acetylation|	histone acetyltransferase activity (H4-K5 specific)|histone acetyltransferase activity (H4-K8 specific)|histone acetyltransferase activity (H4-K16 specific)|	10	1.4	6.76	10	-0.4	2.51	1.4	5.37	0.0835	-0.7	3
ENSG00000163218	PGLYRP4	peptidoglycan recognition protein 4	extracellular region|intracellular|membrane|	pattern recognition receptor signaling pathway|peptidoglycan catabolic process|detection of bacterium|negative regulation of interferon-gamma production|negative regulation of natural killer cell differentiation involved in immune response|growth of symbiont in host|innate immune response|defense response to Gram-positive bacterium|	zinc ion binding|N-acetylmuramoyl-L-alanine amidase activity|peptidoglycan receptor activity|peptidoglycan binding|	10	-0.4	2.83	10	-0.4	2.84	-0.4	5.37	0.0835	-1.4	0.2
ENSG00000176723	ZNF843	zinc finger protein 843	None	None	nucleic acid binding|metal ion binding|	10	-1.1	3.34	10	-1.9	3.97	-1.6	5.37	0.0835	-3.3	-0.1
ENSG00000186790	FOXE3	forkhead box E3	nucleus|transcription factor complex|	regulation of transcription, DNA-templated|transcription from RNA polymerase II promoter|camera-type eye development|cell development|positive regulation of epithelial cell proliferation|	sequence-specific DNA binding transcription factor activity|sequence-specific DNA binding transcription factor activity|sequence-specific DNA binding|	10	1.2	6.49	9	-0.7	2.3	1.2	5.37	0.0835	-0.4	2
ENSG00000198225	FKBP1C	FK506 binding protein 1C	None	None	None	9	0.5	4.71	9	1.3	2.17	0.5	5.37	0.0835	0	2.3
ENSG00000018610	CXORF56	chromosome X open reading frame 56	None	None	None	10	-0.4	1.3	10	-1	5.97	-0.7	5.36	0.0838	-2.5	0.1
ENSG00000051382	PIK3CB	phosphatidylinositol-4,5-bisphosphate 3-kinase, catalytic subunit beta	nucleus|cytosol|plasma membrane|phosphatidylinositol 3-kinase complex|	activation of MAPK activity|regulation of cell-matrix adhesion|phospholipid metabolic process|phosphatidylinositol biosynthetic process|cellular calcium ion homeostasis|autophagy|chemotaxis|homophilic cell adhesion|signal transduction|transmembrane receptor protein tyrosine kinase signaling pathway|epidermal growth factor receptor signaling pathway|G-protein coupled receptor signaling pathway|blood coagulation|insulin receptor signaling pathway|fibroblast growth factor receptor signaling pathway|positive regulation of autophagy|phosphatidylinositol 3-kinase signaling|cell migration|platelet activation|phosphatidylinositol-3-phosphate biosynthetic process|Fc-epsilon receptor signaling pathway|Fc-gamma receptor signaling pathway involved in phagocytosis|embryonic cleavage|small molecule metabolic process|innate immune response|phosphatidylinositol phosphorylation|neurotrophin TRK receptor signaling pathway|phosphatidylinositol-mediated signaling|T cell receptor signaling pathway|leukocyte migration|platelet aggregation|regulation of clathrin-mediated endocytosis|	protein binding|ATP binding|1-phosphatidylinositol-3-kinase activity|phosphatidylinositol 3-kinase activity|1-phosphatidylinositol-4-phosphate 3-kinase activity|insulin receptor substrate binding|phosphatidylinositol-4,5-bisphosphate 3-kinase activity|	10	1.3	8.01	10	-1.2	1.21	1.3	5.36	0.0838	0.1	2
ENSG00000115286	NDUFS7	NADH dehydrogenase (ubiquinone) Fe-S protein 7, 20kDa (NADH-coenzyme Q reductase)	mitochondrial inner membrane|mitochondrial respiratory chain complex I|mitochondrial respiratory chain complex I|mitochondrial respiratory chain complex I|neuron projection|neuronal cell body|synaptic membrane|	mitochondrial electron transport, NADH to ubiquinone|respiratory electron transport chain|mitochondrial respiratory chain complex I assembly|cellular metabolic process|small molecule metabolic process|	protease binding|NADH dehydrogenase activity|protein binding|NADH dehydrogenase (ubiquinone) activity|oxidoreductase activity, acting on NAD(P)H, quinone or similar compound as acceptor|metal ion binding|quinone binding|4 iron, 4 sulfur cluster binding|	10	-0.5	2.37	10	-0.6	3.38	-0.6	5.36	0.0838	-1.5	0.2
ENSG00000125531	C20ORF195	chromosome 20 open reading frame 195	extracellular vesicular exosome|	None	None	10	1.3	1.9	10	0.9	4.44	1.2	5.36	0.0838	0.2	2
ENSG00000131748	STARD3	StAR-related lipid transfer (START) domain containing 3	cytoplasm|mitochondrion|lysosomal membrane|integral component of membrane|late endosome membrane|	lipid metabolic process|progesterone biosynthetic process|mitochondrial transport|steroid metabolic process|cholesterol metabolic process|cholesterol transport|	cholesterol binding|cholesterol transporter activity|	10	-0.5	4.19	10	-0.4	1.6	-0.5	5.36	0.0838	-1.6	0.6
ENSG00000137200	CMTR1	cap methyltransferase 1	nucleus|cytoplasm|	7-methylguanosine mRNA capping|7-methylguanosine mRNA capping|mRNA methylation|cap1 mRNA methylation|	nucleic acid binding|mRNA (nucleoside-2'-O-)-methyltransferase activity|	9	-2	4.6	9	-0.9	3.58	-1.9	5.36	0.0838	-4	0.3
ENSG00000138892	TTLL8	tubulin tyrosine ligase-like family, member 8	microtubule|cilium|axoneme|microtubule cytoskeleton|	protein polyglycylation|	protein-glycine ligase activity|protein-glycine ligase activity, initiating|	10	1.9	8.53	10	-0.2	0.768	1.9	5.36	0.0838	0.2	3
ENSG00000174796	THAP6	THAP domain containing 6	microtubule cytoskeleton|	None	DNA binding|metal ion binding|	10	1	4.68	10	-1.1	1.83	1	5.36	0.0838	-1.3	2.5
ENSG00000244486	SCARF2	scavenger receptor class F, member 2	integral component of membrane|	receptor-mediated endocytosis|heterophilic cell-cell adhesion|	scavenger receptor activity|protein binding|	10	0.5	1.8	10	-1.6	7.88	-1.5	5.36	0.0838	-4	0.3
ENSG00000088782	DEFB127	defensin, beta 127	cellular_component|extracellular region|	defense response to bacterium|innate immune response|	None	10	-0.7	2.62	10	-0.8	3.16	-0.7	5.35	0.0841	-2	3.4
ENSG00000140749	IGSF6	immunoglobulin superfamily, member 6	integral component of plasma membrane|	immune response|cell surface receptor signaling pathway|	transmembrane signaling receptor activity|	10	-0.4	2.14	10	-1	3.9	-0.9	5.35	0.0841	-2	0.1
ENSG00000143995	MEIS1	Meis homeobox 1	nucleus|	transcription, DNA-templated|regulation of transcription, DNA-templated|multicellular organismal development|negative regulation of myeloid cell differentiation|	sequence-specific DNA binding transcription factor activity|protein binding|sequence-specific DNA binding|	10	1.4	4.07	10	1.1	2.02	1.4	5.35	0.0841	-0.6	2.8
ENSG00000163631	ALB	albumin	extracellular region|extracellular region|basement membrane|extracellular space|nucleus|platelet alpha granule lumen|protein complex|extracellular vesicular exosome|blood microparticle|	retina homeostasis|platelet degranulation|transport|response to nutrient|blood coagulation|bile acid metabolic process|cellular response to starvation|response to organic substance|bile acid and bile salt transport|hemolysis by symbiont of host erythrocytes|platelet activation|lipoprotein metabolic process|negative regulation of apoptotic process|negative regulation of programmed cell death|sodium-independent organic anion transport|small molecule metabolic process|positive regulation of circadian sleep/wake cycle, non-REM sleep|response to mercury ion|maintenance of mitochondrion location|transmembrane transport|response to platinum ion|	DNA binding|fatty acid binding|fatty acid binding|copper ion binding|protein binding|drug binding|drug binding|zinc ion binding|toxic substance binding|antioxidant activity|oxygen binding|enzyme binding|pyridoxal phosphate binding|chaperone binding|	10	-0.6	5.7	10	0.7	1.75	-0.6	5.35	0.0841	-1.5	2.5
ENSG00000167004	PDIA3	protein disulfide isomerase family A, member 3	nucleus|endoplasmic reticulum|endoplasmic reticulum|endoplasmic reticulum lumen|cell surface|melanosome|extracellular vesicular exosome|	antigen processing and presentation of peptide antigen via MHC class I|antigen processing and presentation of exogenous peptide antigen via MHC class I, TAP-dependent|protein folding|protein folding|proteolysis|protein import into nucleus|protein retention in ER lumen|signal transduction|protein N-linked glycosylation via asparagine|response to endoplasmic reticulum stress|antigen processing and presentation of exogenous peptide antigen via MHC class I|post-translational protein modification|cellular protein metabolic process|cell redox homeostasis|positive regulation of extrinsic apoptotic signaling pathway|	protein disulfide isomerase activity|cysteine-type endopeptidase activity|phospholipase C activity|protein binding|poly(A) RNA binding|	10	0.4	4.46	10	2	4.59	0.4	5.35	0.0841	-0.2	3.1
ENSG00000182379	NXPH4	neurexophilin 4	cellular_component|extracellular region|	neuropeptide signaling pathway|	molecular_function|	10	0.9	2.79	10	0.7	2.98	0.8	5.35	0.0841	0	1.8
ENSG00000189120	SP6	Sp6 transcription factor	nucleus|	transcription, DNA-templated|regulation of transcription, DNA-templated|positive regulation of cell proliferation|regulation of odontogenesis|	DNA binding|metal ion binding|	10	-1.1	4.98	10	-0.5	1.44	-0.8	5.35	0.0841	-2	0.1
ENSG00000114770	ABCC5	ATP-binding cassette, sub-family C (CFTR/MRP), member 5	plasma membrane|integral component of plasma membrane|membrane|	carbohydrate metabolic process|ATP catabolic process|transport|organic anion transport|glycosaminoglycan metabolic process|hyaluronan metabolic process|hyaluronan biosynthetic process|small molecule metabolic process|transmembrane transport|	ATP binding|organic anion transmembrane transporter activity|ATPase activity, coupled to transmembrane movement of substances|	10	0.6	4.55	10	0.6	1.04	0.6	5.34	0.0844	-0.7	1.8
ENSG00000126698	DNAJC8	DnaJ (Hsp40) homolog, subfamily C, member 8	nucleoplasm|	mRNA splicing, via spliceosome|RNA splicing|gene expression|	None	10	-0.9	5.65	9	2.1	6.68	-0.8	5.34	0.0844	-2	3.2
ENSG00000145331	TRMT10A	tRNA methyltransferase 10 homolog A (S. cerevisiae)	extracellular vesicular exosome|	biological_process|methylation|	methyltransferase activity|poly(A) RNA binding|	10	-0.6	7.52	10	0.7	0.92	-0.6	5.34	0.0844	-2	0
ENSG00000167046	RP11-93B14.6	N/A	None	None	None	10	1	3.44	10	0.8	2.41	0.9	5.34	0.0844	0	2
ENSG00000197111	PCBP2	poly(rC) binding protein 2	nucleus|nucleoplasm|cytoplasm|cytosol|membrane|ribonucleoprotein complex|extracellular vesicular exosome|	mRNA splicing, via spliceosome|RNA splicing|gene expression|mRNA metabolic process|negative regulation of type I interferon production|proteasome-mediated ubiquitin-dependent protein catabolic process|innate immune response|negative regulation of defense response to virus|defense response to virus|	DNA binding|RNA binding|protein binding|enzyme binding|ubiquitin protein ligase binding|poly(A) RNA binding|	10	0.5	5.85	9	0	0	0.5	5.34	0.0844	-0.2	1.7
ENSG00000232263	KRTAP25-1	keratin associated protein 25-1	intermediate filament|	None	None	8	-0.6	3.57	8	1.1	3.21	1.2	5.34	0.0844	-0.8	3
ENSG00000009413	REV3L	REV3-like, polymerase (DNA directed), zeta, catalytic subunit	nucleus|chromosome|zeta DNA polymerase complex|	DNA-dependent DNA replication|translesion synthesis|	nucleotide binding|DNA binding|DNA-directed DNA polymerase activity|protein binding|metal ion binding|4 iron, 4 sulfur cluster binding|	10	1.7	4.36	10	1.2	1.75	1.7	5.33	0.0848	-0.5	3
ENSG00000105427	CNFN	cornifelin	cornified envelope|cytoplasm|extracellular vesicular exosome|	keratinization|	None	7	0.6	4.82	7	0.6	0.747	0.6	5.33	0.0848	-0.1	1.7
ENSG00000112081	SRSF3	serine/arginine-rich splicing factor 3	nucleoplasm|cytoplasm|	mRNA splicing, via spliceosome|transcription from RNA polymerase II promoter|termination of RNA polymerase II transcription|mRNA export from nucleus|RNA splicing|gene expression|mRNA 3'-end processing|	nucleotide binding|RNA binding|protein binding|poly(A) RNA binding|	10	-0.6	3.2	4	1.8	2.94	1.5	5.33	0.0848	-0.6	3
ENSG00000140043	PTGR2	prostaglandin reductase 2	cytoplasm|extracellular vesicular exosome|	prostaglandin metabolic process|oxidation-reduction process|	13-prostaglandin reductase activity|15-oxoprostaglandin 13-oxidase activity|	9	-1.3	2.15	10	-0.9	4.1	-1.2	5.33	0.0848	-2	0.3
ENSG00000165935	SMCO2	single-pass membrane protein with coiled-coil domains 2	integral component of membrane|	None	None	10	-0.6	5.85	10	1.3	4.33	-0.6	5.33	0.0848	-2	1.6
ENSG00000182676	PPP1R27	protein phosphatase 1, regulatory subunit 27	None	negative regulation of phosphatase activity|	protein phosphatase inhibitor activity|protein binding|phosphatase binding|	10	0.6	5.37	10	0.5	0.236	0.6	5.33	0.0848	-0.1	1.6
ENSG00000196993	NPIPB9	nuclear pore complex interacting protein family, member B9	None	None	None	2	1	4.4	2	0.7	1.32	0.9	5.33	0.0848	-0.6	2
ENSG00000099949	LZTR1	leucine-zipper-like transcription regulator 1	None	regulation of transcription, DNA-templated|anatomical structure morphogenesis|	sequence-specific DNA binding transcription factor activity|	10	-1.3	7.32	9	0.3	0.253	0.6	5.32	0.0851	-1.9	1.4
ENSG00000174945	AMZ1	archaelysin family metallopeptidase 1	None	proteolysis|	metallopeptidase activity|zinc ion binding|	10	1.1	6.86	10	-0.2	0.219	1.1	5.32	0.0851	0	2
ENSG00000196937	FAM3C	family with sequence similarity 3, member C	extracellular region|Golgi apparatus|cytoplasmic membrane-bounded vesicle|extracellular vesicular exosome|	multicellular organismal development|biological_process|	cytokine activity|	10	-1	2.3	10	-0.8	3.38	-0.9	5.32	0.0851	-2	1.1
ENSG00000065457	ADAT1	adenosine deaminase, tRNA-specific 1	None	tRNA processing|	RNA binding|tRNA-specific adenosine deaminase activity|metal ion binding|	10	-0.5	5.37	10	-0.3	0.491	-0.5	5.31	0.0855	-1.5	0.5
ENSG00000075131	TIPIN	TIMELESS interacting protein	nuclear chromatin|nucleus|cytoplasm|Golgi apparatus|intracellular membrane-bounded organelle|	DNA replication checkpoint|mitotic nuclear division|positive regulation of cell proliferation|response to UV|intra-S DNA damage checkpoint|regulation of nuclear cell cycle DNA replication|cell cycle phase transition|replication fork protection|	protein binding|	10	-0.6	1.4	10	1.2	8.27	1	5.31	0.0855	-0.1	2.7
ENSG00000096872	IFT74	intraflagellar transport 74	nucleus|centrosome|cilium|cytoplasmic membrane-bounded vesicle|intraciliary transport particle B|intraciliary transport particle B|motile cilium|	positive regulation of cell adhesion mediated by integrin|intraciliary transport involved in cilium morphogenesis|cilium assembly|positive regulation of transcription from RNA polymerase II promoter|	chromatin binding|beta-tubulin binding|	10	-0.5	2.19	10	-1.1	4.11	-0.8	5.31	0.0855	-2.5	1.7
ENSG00000104413	ESRP1	epithelial splicing regulatory protein 1	nucleus|	mRNA processing|RNA splicing|regulation of RNA splicing|	nucleotide binding|mRNA binding|	10	1.2	1.58	10	2.9	5.93	2.8	5.31	0.0855	0.6	5.8
ENSG00000113356	POLR3G	polymerase (RNA) III (DNA directed) polypeptide G (32kD)	nuclear chromatin|nucleoplasm|DNA-directed RNA polymerase III complex|cytosol|	regulation of transcription from RNA polymerase III promoter|transcription from RNA polymerase III promoter|transcription initiation from RNA polymerase III promoter|transcription elongation from RNA polymerase III promoter|termination of RNA polymerase III transcription|cell proliferation|cell proliferation|gene expression|positive regulation of type I interferon production|positive regulation of interferon-beta production|innate immune response|positive regulation of innate immune response|defense response to virus|	RNA polymerase III activity|DNA-directed RNA polymerase activity|	10	-0.5	3.58	10	-1	3.02	-0.7	5.31	0.0855	-1.9	2.5
ENSG00000198521	ZNF43	zinc finger protein 43	nucleus|	transcription, DNA-templated|regulation of transcription, DNA-templated|	DNA binding|sequence-specific DNA binding transcription factor activity|metal ion binding|	10	-0.4	2.04	10	-1.1	3.72	-1	5.31	0.0855	-2.8	0.9
ENSG00000090534	THPO	thrombopoietin	extracellular space|	positive regulation of protein phosphorylation|multicellular organismal development|blood coagulation|cell proliferation|myeloid cell differentiation|platelet activation|thrombopoietin-mediated signaling pathway|positive regulation of megakaryocyte differentiation|positive regulation of protein kinase B signaling|positive regulation of ERK1 and ERK2 cascade|	cytokine activity|hormone activity|growth factor activity|	10	0.6	6.92	10	-0.1	0.255	0.6	5.3	0.0858	-0.2	1.5
ENSG00000102804	TSC22D1	TSC22 domain family, member 1	nucleus|cytoplasm|	regulation of transcription, DNA-templated|transcription from RNA polymerase II promoter|positive regulation of cell proliferation|positive regulation of apoptotic process|negative regulation of apoptotic process|	sequence-specific DNA binding transcription factor activity|protein binding|	10	-0.3	1.19	10	-2.1	8.01	-2	5.3	0.0858	-3.7	-0.3
ENSG00000134014	ELP3	elongator acetyltransferase complex subunit 3	nucleolus|cytoplasm|transcription elongation factor complex|DNA-directed RNA polymerase II, holoenzyme|Elongator holoenzyme complex|	chromatin organization|regulation of transcription from RNA polymerase II promoter|regulation of transcription from RNA polymerase II promoter|transcription elongation from RNA polymerase II promoter|histone acetylation|positive regulation of cell migration|regulation of protein kinase activity|	DNA binding|histone acetyltransferase activity|protein binding|phosphorylase kinase regulator activity|metal ion binding|iron-sulfur cluster binding|	10	-0.5	2.37	10	-0.6	3.25	-0.5	5.3	0.0858	-1.5	0.6
ENSG00000135316	SYNCRIP	synaptotagmin binding, cytoplasmic RNA interacting protein	nucleus|nucleoplasm|endoplasmic reticulum|membrane|ribonucleoprotein complex|CRD-mediated mRNA stability complex|catalytic step 2 spliceosome|histone pre-mRNA 3'end processing complex|GAIT complex|	mRNA splicing, via spliceosome|osteoblast differentiation|RNA processing|RNA splicing|viral process|negative regulation of translation|negative regulation of translation|CRD-mediated mRNA stabilization|cellular response to interferon-gamma|	nucleotide binding|RNA binding|protein binding|poly(A) binding|poly(A) RNA binding|	10	1	2.32	9	1.1	3.34	1	5.3	0.0858	-0.2	2.8
ENSG00000136522	MRPL47	mitochondrial ribosomal protein L47	cellular_component|mitochondrion|mitochondrial ribosome|	translation|biological_process|	molecular_function|structural constituent of ribosome|	10	1.5	2.12	8	-1.2	6.4	-1.1	5.3	0.0858	-3	1.4
ENSG00000146826	C7ORF43	chromosome 7 open reading frame 43	None	None	None	10	0.6	1.77	10	-0.9	8	-0.9	5.3	0.0858	-2	0.4
ENSG00000165730	STOX1	storkhead box 1	nucleus|nucleolus|cytoplasm|	None	DNA binding|	10	-0.1	0.111	9	3.1	9.01	3.1	5.3	0.0858	0.7	6
ENSG00000183255	PTTG1IP	pituitary tumor-transforming 1 interacting protein	nucleus|cytoplasm|membrane|integral component of membrane|extracellular vesicular exosome|	protein import into nucleus|multicellular organismal development|	molecular_function|receptor activity|	10	0.4	3.84	10	2.5	2.4	0.4	5.3	0.0858	-0.3	3.8
ENSG00000184911	DMRTC1B	DMRT-like family C1B	nucleus|	transcription, DNA-templated|regulation of transcription, DNA-templated|	sequence-specific DNA binding transcription factor activity|	5	0.9	4.86	5	0.4	1.11	0.8	5.3	0.0858	0.1	2
ENSG00000189376	C8ORF76	chromosome 8 open reading frame 76	None	None	None	2	1.3	6.38	2	0	0	1.2	5.3	0.0858	-0.2	2
ENSG00000006116	CACNG3	calcium channel, voltage-dependent, gamma subunit 3	plasma membrane|voltage-gated calcium channel complex|endocytic vesicle membrane|alpha-amino-3-hydroxy-5-methyl-4-isoxazolepropionic acid selective glutamate receptor complex|	calcium ion transport|synaptic transmission|calcium ion transmembrane transport|regulation of alpha-amino-3-hydroxy-5-methyl-4-isoxazole propionate selective glutamate receptor activity|	voltage-gated calcium channel activity|	10	-0.5	6.08	10	2.5	2.34	-0.5	5.29	0.0861	-1.5	3.5
ENSG00000103429	BFAR	bifunctional apoptosis regulator	endoplasmic reticulum membrane|integral component of plasma membrane|membrane|	apoptotic process|negative regulation of apoptotic process|	structural molecule activity|zinc ion binding|	10	-0.7	7.75	10	1.5	4.74	-0.7	5.29	0.0861	-1.6	2.9
ENSG00000103710	RASL12	RAS-like, family 12	membrane|	GTP catabolic process|small GTPase mediated signal transduction|	GTP binding|	10	0.7	7.38	10	0	0	0.7	5.29	0.0861	-0.1	1.7
ENSG00000137185	ZSCAN9	zinc finger and SCAN domain containing 9	nucleus|	transcription, DNA-templated|regulation of transcription, DNA-templated|	DNA binding|sequence-specific DNA binding transcription factor activity|metal ion binding|	10	0.9	2.77	10	0.8	2.83	0.9	5.29	0.0861	-0.6	2.3
ENSG00000161791	FMNL3	formin-like 3	cytoplasm|	cytoskeleton organization|regulation of cell shape|cell migration|actin cytoskeleton organization|	actin binding|Rho GTPase binding|GTPase activating protein binding|	10	-0.6	1.44	10	2.4	8.69	1.9	5.29	0.0861	0.4	4.8
ENSG00000211650	IGLV5-45	immunoglobulin lambda variable 5-45	None	None	None	10	0.4	5.05	9	1.7	2.29	0.4	5.29	0.0861	-2.1	2.3
ENSG00000087111	PIGS	phosphatidylinositol glycan anchor biosynthesis, class S	endoplasmic reticulum membrane|membrane|GPI-anchor transamidase complex|	C-terminal protein lipidation|attachment of GPI anchor to protein|post-translational protein modification|cellular protein metabolic process|	GPI-anchor transamidase activity|protein binding|	10	0.6	4.56	10	0.9	1.17	0.7	5.28	0.0865	0	1.8
ENSG00000112685	EXOC2	exocyst complex component 2	exocyst|plasma membrane|membrane|intracellular membrane-bounded organelle|	exocytosis|Golgi to plasma membrane transport|protein transport|cellular protein metabolic process|membrane organization|	protein binding|Ral GTPase binding|protein N-terminus binding|	10	-1	3.06	10	-0.6	2.69	-0.9	5.28	0.0865	-2	-0.1
ENSG00000143149	ALDH9A1	aldehyde dehydrogenase 9 family, member A1	cytoplasm|mitochondrion|cytosol|extracellular vesicular exosome|	kidney development|liver development|cellular aldehyde metabolic process|cellular nitrogen compound metabolic process|neurotransmitter biosynthetic process|hormone metabolic process|small molecule metabolic process|carnitine biosynthetic process|carnitine biosynthetic process|oxidation-reduction process|	3-chloroallyl aldehyde dehydrogenase activity|aldehyde dehydrogenase (NAD) activity|aminobutyraldehyde dehydrogenase activity|1-pyrroline dehydrogenase activity|protein homodimerization activity|amine binding|4-trimethylammoniobutyraldehyde dehydrogenase activity|NAD binding|	10	0.5	5.49	10	1.3	0.447	0.5	5.28	0.0865	0	2.1
ENSG00000166947	EPB42	erythrocyte membrane protein band 4.2	cytoskeleton|plasma membrane|cortical cytoskeleton|	cell morphogenesis|regulation of cell shape|peptide cross-linking|hemoglobin metabolic process|erythrocyte maturation|spleen development|iron ion homeostasis|	protein-glutamine gamma-glutamyltransferase activity|structural constituent of cytoskeleton|protein binding|ATP binding|	9	0.6	5.18	9	0.3	0.927	0.6	5.28	0.0865	-0.1	1.6
ENSG00000167985	SDHAF2	succinate dehydrogenase complex assembly factor 2	mitochondrion|	mitochondrial electron transport, succinate to ubiquinone|protein dephosphorylation|negative regulation of epithelial to mesenchymal transition|protein-FAD linkage|negative regulation of canonical Wnt signaling pathway|	protein binding|	9	1.1	7.37	9	-1	2.33	1	5.28	0.0865	-0.7	2
ENSG00000182872	RBM10	RNA binding motif protein 10	nucleus|	negative regulation of transcription from RNA polymerase II promoter|mRNA processing|biological_process|negative regulation of cell proliferation|RNA splicing|positive regulation of smooth muscle cell apoptotic process|3'-UTR-mediated mRNA stabilization|	nucleotide binding|protein binding|zinc ion binding|protein complex binding|identical protein binding|poly(A) RNA binding|	10	-1.4	4.83	9	-0.5	2.04	-1.1	5.28	0.0865	-2.8	-0.2
ENSG00000182973	CNOT10	CCR4-NOT transcription complex, subunit 10	nucleus|cytosol|membrane|CCR4-NOT complex|	nuclear-transcribed mRNA catabolic process, deadenylation-dependent decay|nuclear-transcribed mRNA poly(A) tail shortening|transcription, DNA-templated|regulation of transcription, DNA-templated|regulation of translation|gene expression|RNA metabolic process|mRNA metabolic process|gene silencing by RNA|	protein binding|	9	-0.9	4.99	9	1	1.74	-0.8	5.28	0.0865	-2	0.7
ENSG00000221972	C3ORF36	chromosome 3 open reading frame 36	None	None	None	9	0.4	6.45	9	-2.2	4.93	0.4	5.28	0.0865	-3.5	1.4
ENSG00000268614	CTD-2207O23.10	N/A	None	None	None	10	0.3	6.38	10	-0.1	0.079	0.3	5.28	0.0865	-0.4	2.3
ENSG00000108091	CCDC6	coiled-coil domain containing 6	cytoplasm|cytoskeleton|	biological_process|	structural constituent of cytoskeleton|protein binding|SH3 domain binding|	10	-0.5	6.1	10	-0.1	0.14	-0.5	5.27	0.0869	-1.4	0.1
ENSG00000116809	ZBTB17	zinc finger and BTB domain containing 17	nucleoplasm|	gastrulation with mouth forming second|transcription, DNA-templated|activation of signaling protein activity involved in unfolded protein response|ectoderm development|endoplasmic reticulum unfolded protein response|cellular protein metabolic process|negative regulation of cell cycle|positive regulation of transcription, DNA-templated|	DNA binding|sequence-specific DNA binding transcription factor activity|protein binding|metal ion binding|	10	1	3.65	10	-0.7	4.41	-0.6	5.27	0.0869	-1.4	1.6
ENSG00000124701	APOBEC2	apolipoprotein B mRNA editing enzyme, catalytic polypeptide-like 2	None	mRNA processing|cytidine deamination|mRNA modification|DNA demethylation|	RNA binding|cytidine deaminase activity|zinc ion binding|	10	0.7	4.98	10	0.6	0.506	0.7	5.27	0.0869	-0.3	2.3
ENSG00000159079	C21ORF59	chromosome 21 open reading frame 59	nucleus|cytosol|	None	None	8	-0.9	3.87	8	-1.6	3.1	-1.1	5.27	0.0869	-2.9	-0.1
ENSG00000166002	SMCO4	single-pass membrane protein with coiled-coil domains 4	cellular_component|integral component of membrane|	biological_process|	molecular_function|	10	1.1	3.72	10	-1	4.18	-1.2	5.27	0.0869	-2	1.4
ENSG00000166595	FAM96B	family with sequence similarity 96, member B	nucleus|cytoplasm|spindle|MMXD complex|CIA complex|	chromosome segregation|small molecule metabolic process|	protein binding|	8	1	6.28	9	-0.3	0.305	0.7	5.27	0.0869	0.1	2
ENSG00000167552	TUBA1A	tubulin, alpha 1a	nucleus|cytosol|microtubule|microtubule|cytoplasmic microtubule|cytoplasmic ribonucleoprotein granule|extracellular vesicular exosome|	G2/M transition of mitotic cell cycle|mitotic cell cycle|GTP catabolic process|protein folding|microtubule-based process|cytoskeleton-dependent intracellular transport|cellular protein metabolic process|'de novo' posttranslational protein folding|protein polymerization|cell division|	GTPase activity|structural molecule activity|structural constituent of cytoskeleton|protein binding|GTP binding|protein domain specific binding|	9	0.7	0.32	9	-1.6	7.64	-1.6	5.27	0.0869	-3	1.1
ENSG00000172058	SERF1A	small EDRK-rich factor 1A (telomeric)	None	None	None	10	0.1	0.181	10	1.5	7.21	1.2	5.27	0.0869	0.2	2.7
ENSG00000188026	RILPL1	Rab interacting lysosomal protein-like 1	nucleus|cytoplasm|centrosome|cytosol|plasma membrane|primary cilium|	epithelial cell morphogenesis|intracellular protein transport|regulation of neuron death|	None	10	0.6	4.89	10	0.3	0.71	0.6	5.27	0.0869	-0.1	1.8
ENSG00000211659	IGLV3-25	immunoglobulin lambda variable 3-25	None	None	None	10	1.2	1.53	8	-1.5	7.81	-1.4	5.27	0.0869	-3	0.7
ENSG00000213780	GTF2H4	general transcription factor IIH, polypeptide 4, 52kDa	core TFIIH complex|nucleoplasm|holo TFIIH complex|	nucleotide-excision repair, DNA damage removal|ATP catabolic process|DNA repair|transcription-coupled nucleotide-excision repair|nucleotide-excision repair|regulation of transcription, DNA-templated|transcription from RNA polymerase I promoter|transcription initiation from RNA polymerase I promoter|transcription elongation from RNA polymerase I promoter|termination of RNA polymerase I transcription|transcription from RNA polymerase II promoter|transcription from RNA polymerase II promoter|transcription initiation from RNA polymerase II promoter|transcription elongation from RNA polymerase II promoter|7-methylguanosine mRNA capping|protein phosphorylation|gene expression|viral process|DNA duplex unwinding|positive regulation of viral transcription|	sequence-specific DNA binding transcription factor activity|ATP-dependent DNA helicase activity|protein kinase activity|protein binding|DNA-dependent ATPase activity|RNA polymerase II carboxy-terminal domain kinase activity|	10	0.8	3.05	10	1.9	4.42	0.9	5.27	0.0869	-1.6	3.2
ENSG00000215346	AF131215.5	N/A	None	None	None	10	0.1	0.00165	9	2.6	8.85	2.6	5.27	0.0869	0.5	4.7
ENSG00000257008	GPR142	G protein-coupled receptor 142	cytoplasm|plasma membrane|integral component of membrane|cell junction|	G-protein coupled receptor signaling pathway|	G-protein coupled receptor activity|	10	-0.5	5.13	10	-0.2	0.624	-0.4	5.27	0.0869	-1.9	0
ENSG00000079257	LXN	latexin	cytoplasm|extracellular vesicular exosome|	inflammatory response|negative regulation of endopeptidase activity|detection of temperature stimulus involved in sensory perception of pain|	metalloendopeptidase inhibitor activity|heparin binding|	10	0.6	4.23	10	0.6	1.29	0.6	5.26	0.0872	-0.1	2.4
ENSG00000114853	ZBTB47	zinc finger and BTB domain containing 47	nucleus|	transcription, DNA-templated|regulation of transcription, DNA-templated|	DNA binding|metal ion binding|	10	-1.4	3.65	10	-1.5	1.94	-1.4	5.26	0.0872	-3	0.5
ENSG00000150456	N6AMT2	N-6 adenine-specific DNA methyltransferase 2 (putative)	extracellular vesicular exosome|	methylation|	nucleic acid binding|methyltransferase activity|	10	0.6	5.7	10	-2.5	4.48	0.6	5.26	0.0872	-4	2.7
ENSG00000160075	SSU72	SSU72 RNA polymerase II CTD phosphatase homolog (S. cerevisiae)	nucleus|cytoplasm|	mRNA polyadenylation|dephosphorylation of RNA polymerase II C-terminal domain|	protein binding|CTD phosphatase activity|	10	-1.6	2.12	8	-1.5	3.47	-1.6	5.26	0.0872	-3	0.1
ENSG00000164414	SLC35A1	solute carrier family 35 (CMP-sialic acid transporter), member A1	Golgi membrane|Golgi apparatus|integral component of plasma membrane|	carbohydrate metabolic process|cellular protein modification process|carbohydrate transport|CMP-N-acetylneuraminate transport|proton transport|transmembrane transport|nucleotide transmembrane transport|	sugar:proton symporter activity|CMP-N-acetylneuraminate transmembrane transporter activity|	8	0.7	0.202	5	-1.3	5.9	-1	5.26	0.0872	-3	2
ENSG00000211698	TRGV4	T cell receptor gamma variable 4	None	None	None	10	-0.6	4.7	10	-0.4	1.1	-0.5	5.26	0.0872	-1.5	0.1
ENSG00000055950	MRPL43	mitochondrial ribosomal protein L43	mitochondrial ribosome|	translation|	structural constituent of ribosome|poly(A) RNA binding|	8	1.9	6.74	6	-0.8	1.33	1.9	5.25	0.0876	-0.7	3
ENSG00000132467	UTP3	UTP3, small subunit (SSU) processome component, homolog (S. cerevisiae)	nucleus|nucleolus|	brain development|chromatin modification|	poly(A) RNA binding|	10	0.9	5.03	10	0.4	0.626	0.9	5.25	0.0876	0.1	1.9
ENSG00000163041	H3F3A	H3 histone, family 3A	None	None	None	10	0.7	5.79	9	0.1	0.0871	0.6	5.25	0.0876	-0.1	1.7
ENSG00000221823	PPP3R1	protein phosphatase 3, regulatory subunit B, alpha	nucleoplasm|cytosol|calcineurin complex|sarcolemma|	apoptotic process|dephosphorylation|Fc-epsilon receptor signaling pathway|innate immune response|intrinsic apoptotic signaling pathway|positive regulation of protein insertion into mitochondrial membrane involved in apoptotic signaling pathway|	calcium-dependent protein serine/threonine phosphatase activity|calcium ion binding|protein binding|calmodulin binding|protein domain specific binding|	9	-0.5	4.53	9	1	1.72	-0.5	5.25	0.0876	-1.6	1.5
ENSG00000245848	CEBPA	CCAAT/enhancer binding protein (C/EBP), alpha	nucleus|nuclear matrix|Rb-E2F complex|	urea cycle|negative regulation of transcription from RNA polymerase II promoter|liver development|embryonic placenta development|generation of precursor metabolites and energy|transcription, DNA-templated|transcription, DNA-templated|transcription from RNA polymerase II promoter|acute-phase response|mitochondrion organization|cholesterol metabolic process|negative regulation of cell proliferation|viral process|cytokine-mediated signaling pathway|myeloid cell differentiation|macrophage differentiation|lung development|organ regeneration|response to vitamin B2|positive regulation of fat cell differentiation|positive regulation of osteoblast differentiation|positive regulation of transcription from RNA polymerase II promoter|positive regulation of transcription from RNA polymerase III promoter|cell maturation|inner ear development|white fat cell differentiation|brown fat cell differentiation|response to glucocorticoid|cellular response to lithium ion|cellular response to organic cyclic compound|	DNA binding|sequence-specific DNA binding transcription factor activity|RNA polymerase II distal enhancer sequence-specific DNA binding transcription factor activity|protein binding|transcription factor binding|protein complex binding|protein homodimerization activity|sequence-specific DNA binding|transcription regulatory region DNA binding|protein heterodimerization activity|HMG box domain binding|	10	0.4	4.87	10	0.5	0.624	0.4	5.25	0.0876	-0.2	1.9
ENSG00000268324	LUZPP1	N/A	None	None	None	10	-2	5.64	9	-0.9	1.95	-1.9	5.25	0.0876	-4	1
ENSG00000007255	TRAPPC6A	trafficking protein particle complex 6A	endoplasmic reticulum|Golgi apparatus|	vesicle-mediated transport|	protein binding|	10	-0.3	0.916	10	1.6	6.58	1.2	5.24	0.0879	-0.4	3.4
ENSG00000129194	SOX15	SRY (sex determining region Y)-box 15	nucleus|cytoplasm|	negative regulation of transcription from RNA polymerase II promoter|chromatin organization|regulation of transcription, DNA-templated|regulation of transcription from RNA polymerase II promoter|male gonad development|positive regulation of satellite cell activation involved in skeletal muscle regeneration|cell differentiation|skeletal muscle tissue regeneration|negative regulation of striated muscle tissue development|positive regulation of transcription from RNA polymerase II promoter|myoblast development|positive regulation of G0 to G1 transition|positive regulation of myoblast proliferation|	DNA binding|chromatin binding|sequence-specific DNA binding transcription factor activity|	10	0.6	4.68	10	0.7	0.823	0.7	5.24	0.0879	0	1.6
ENSG00000157005	SST	somatostatin	extracellular region|extracellular space|neuronal cell body|	hyperosmotic response|cell surface receptor signaling pathway|G-protein coupled receptor signaling pathway|cell-cell signaling|synaptic transmission|response to nutrient|digestion|negative regulation of cell proliferation|hormone-mediated apoptotic signaling pathway|response to heat|regulation of cell migration|response to drug|response to amino acid|response to steroid hormone|	hormone activity|	10	0.5	4.2	10	0.6	1.35	0.5	5.24	0.0879	-0.1	1.5
ENSG00000172671	ZFAND4	zinc finger, AN1-type domain 4	None	None	zinc ion binding|	10	-1	7.15	10	0.9	4.42	-1	5.24	0.0879	-2	1.1
ENSG00000181903	OR4C6	olfactory receptor, family 4, subfamily C, member 6	plasma membrane|integral component of membrane|	G-protein coupled receptor signaling pathway|detection of chemical stimulus involved in sensory perception of smell|	G-protein coupled receptor activity|olfactory receptor activity|	10	0.5	4.46	10	2.2	1.82	0.5	5.24	0.0879	-0.8	2.8
ENSG00000204568	MRPS18B	mitochondrial ribosomal protein S18B	nucleus|mitochondrion|mitochondrial small ribosomal subunit|cell junction|	translation|	structural constituent of ribosome|	10	-0.1	0.332	10	-2.5	8.6	-2.5	5.24	0.0879	-5	-0.8
ENSG00000230055	CISD3	CDGSH iron sulfur domain 3	mitochondrion|	None	metal ion binding|2 iron, 2 sulfur cluster binding|	10	0.7	4.47	10	1.3	1.5	0.8	5.24	0.0879	-0.1	2.4
ENSG00000070031	SCT	secretin	cellular_component|extracellular region|	visual learning|dentate gyrus development|pancreatic juice secretion|negative regulation of neuron apoptotic process|neuronal stem cell maintenance|	hormone activity|	10	0.5	4.72	10	0.5	0.742	0.5	5.23	0.0882	0	1.4
ENSG00000100109	TFIP11	tuftelin interacting protein 11	proteinaceous extracellular matrix|spliceosomal complex|cytoplasm|nuclear speck|U2-type post-mRNA release spliceosomal complex|catalytic step 2 spliceosome|	spliceosomal complex disassembly|mRNA splicing, via spliceosome|regulation of transcription, DNA-templated|RNA processing|biomineral tissue development|	DNA binding|	10	0.6	5	9	-0.6	4.99	-0.6	5.23	0.0882	-2	0.8
ENSG00000108963	DPH1	diphthamide biosynthesis 1	nucleus|cytoplasm|	translation|cell proliferation|peptidyl-diphthamide biosynthetic process from peptidyl-histidine|	None	10	-0.6	0.612	10	-1.1	6.22	-0.7	5.23	0.0882	-2.4	-0.1
ENSG00000130758	MAP3K10	mitogen-activated protein kinase kinase kinase 10	cytoplasm|	apoptotic process|signal transduction|smoothened signaling pathway|JNK cascade|activation of JNKK activity|activation of JUN kinase activity|peptidyl-serine phosphorylation|peptidyl-threonine phosphorylation|positive regulation of apoptotic process|negative regulation of sequence-specific DNA binding transcription factor activity|positive regulation of JUN kinase activity|negative regulation of transcription, DNA-templated|negative regulation of transcription, DNA-templated|positive regulation of JNK cascade|protein autophosphorylation|	transcription corepressor activity|protein kinase activity|protein serine/threonine kinase activity|JUN kinase kinase kinase activity|ATP binding|protein homodimerization activity|bHLH transcription factor binding|	10	1.1	6.4	10	-0.5	1.22	1.1	5.23	0.0882	-0.6	3.2
ENSG00000160201	U2AF1	U2 small nuclear RNA auxiliary factor 1	nucleus|nucleoplasm|spliceosomal complex|Cajal body|nuclear speck|catalytic step 2 spliceosome|	mRNA splicing, via spliceosome|mRNA splicing, via spliceosome|transcription from RNA polymerase II promoter|termination of RNA polymerase II transcription|mRNA processing|mRNA export from nucleus|RNA splicing|gene expression|mRNA 3'-end processing|	nucleotide binding|protein binding|poly(A) RNA binding|metal ion binding|RS domain binding|	9	-1.3	5.34	7	0.7	3.34	0.6	5.23	0.0882	-1.8	1.7
ENSG00000268805	PRED57	N/A	None	None	None	10	0.7	0.708	10	1.3	6.08	1.2	5.23	0.0882	0.1	2.7
ENSG00000091732	ZC3HC1	zinc finger, C3HC-type containing 1	nucleus|nuclear membrane|	mitotic nuclear division|protein ubiquitination|negative regulation of extrinsic apoptotic signaling pathway in absence of ligand|	protein binding|zinc ion binding|protein kinase binding|	10	-0.5	6.95	9	1.5	3.1	-0.5	5.22	0.0886	-2	1.5
ENSG00000101442	ACTR5	ARP5 actin-related protein 5 homolog (yeast)	nucleus|cytoplasm|Ino80 complex|	double-strand break repair|DNA recombination|transcription, DNA-templated|regulation of transcription, DNA-templated|UV-damage excision repair|	protein binding|	10	-1	5.35	9	-0.4	1.01	-1	5.22	0.0886	-2	0.2
ENSG00000142186	SCYL1	SCY1-like 1 (S. cerevisiae)	nucleus|cytoplasm|endoplasmic reticulum-Golgi intermediate compartment|Golgi apparatus|cis-Golgi network|microtubule organizing center|membrane|COPI vesicle coat|	transcription, DNA-templated|regulation of transcription, DNA-templated|retrograde vesicle-mediated transport, Golgi to ER|peptidyl-tyrosine phosphorylation|	DNA binding|protein tyrosine kinase activity|ATP binding|	10	0.6	5.32	10	-0.3	0.761	0.6	5.22	0.0886	-0.4	1.6
ENSG00000143032	BARHL2	BarH-like homeobox 2	nucleus|cytoplasm|	cell fate determination|neuron migration|transcription, DNA-templated|neuron differentiation|regulation of axon extension|positive regulation of translation|positive regulation of transcription from RNA polymerase II promoter|	RNA polymerase II core promoter proximal region sequence-specific DNA binding transcription factor activity involved in positive regulation of transcription|sequence-specific DNA binding|	10	0.5	6.28	10	0	0	0.5	5.22	0.0886	-0.1	1.4
ENSG00000167968	DNASE1L2	deoxyribonuclease I-like 2	extracellular region|cytoplasm|	DNA catabolic process, endonucleolytic|DNA metabolic process|	DNA binding|deoxyribonuclease activity|calcium ion binding|endodeoxyribonuclease activity, producing 5'-phosphomonoesters|	10	-1.1	6.03	10	-0.4	1.07	-0.9	5.22	0.0886	-1.9	-0.1
ENSG00000179387	ELMOD2	ELMO/CED-12 domain containing 2	cytoskeleton|membrane|	phagocytosis|positive regulation of GTPase activity|positive regulation of GTPase activity|regulation of defense response to virus|defense response to virus|	GTPase activator activity|	10	-0.9	6.76	10	0.8	3.97	0.6	5.22	0.0886	-1.5	1.5
ENSG00000213689	TREX1	three prime repair exonuclease 1	nucleus|nuclear envelope|nucleolus|endoplasmic reticulum membrane|cytosol|	DNA catabolic process, exonucleolytic|DNA catabolic process, exonucleolytic|DNA catabolic process, exonucleolytic|DNA metabolic process|DNA replication|DNA repair|mismatch repair|DNA recombination|cell death|regulation of type I interferon production|positive regulation of type I interferon production|cellular response to interferon-beta|innate immune response|nucleic acid phosphodiester bond hydrolysis|nucleic acid phosphodiester bond hydrolysis|	double-stranded DNA binding|single-stranded DNA binding|3'-5'-exodeoxyribonuclease activity|3'-5' exonuclease activity|3'-5' exonuclease activity|exodeoxyribonuclease III activity|MutLalpha complex binding|MutSalpha complex binding|adenyl deoxyribonucleotide binding|protein homodimerization activity|protein homodimerization activity|metal ion binding|metal ion binding|	10	0.4	5.6	10	0.1	0.0441	0.3	5.22	0.0886	-0.2	1.3
ENSG00000031698	SARS	seryl-tRNA synthetase	cytoplasm|mitochondrion|cytosol|extracellular vesicular exosome|	translation|tRNA aminoacylation for protein translation|seryl-tRNA aminoacylation|tRNA processing|gene expression|selenocysteinyl-tRNA(Sec) biosynthetic process|	RNA binding|serine-tRNA ligase activity|ATP binding|	10	-0.8	4.17	9	-1.8	4.14	-0.8	5.21	0.089	-3.6	0.3
ENSG00000067533	RRP15	ribosomal RNA processing 15 homolog (S. cerevisiae)	nucleus|nucleolus|mitochondrion|	None	None	10	1.2	2.52	10	1	3.14	1.1	5.21	0.089	-0.6	2
ENSG00000130165	ELOF1	elongation factor 1 homolog (S. cerevisiae)	nucleus|	transcription, DNA-templated|regulation of transcription, DNA-templated|	metal ion binding|	10	0.6	4.68	10	-1.1	7.65	0.6	5.21	0.089	-2.4	1.3
ENSG00000249590	RP4-539M6.19	N/A	None	None	None	10	1	1.79	10	-2.5	8.26	-2.4	5.21	0.089	-5	0.2
ENSG00000145826	LECT2	leukocyte cell-derived chemotaxin 2	extracellular space|cytoplasm|	skeletal system development|chemotaxis|negative regulation of Wnt signaling pathway|	identical protein binding|	10	-0.5	1.39	10	-0.8	4.39	-0.7	5.2	0.0893	-1.7	0.4
ENSG00000147432	CHRNB3	cholinergic receptor, nicotinic, beta 3 (neuronal)	plasma membrane|acetylcholine-gated channel complex|integral component of membrane|cell junction|neuron projection|postsynaptic membrane|	transport|cation transport|cation transport|signal transduction|synaptic transmission|synaptic transmission, cholinergic|ion transmembrane transport|protein heterooligomerization|transmembrane transport|	acetylcholine-activated cation-selective channel activity|drug binding|channel activity|acetylcholine binding|	10	-1	4.73	10	0.6	3.2	-1.1	5.2	0.0893	-2.6	1.3
ENSG00000179091	CYC1	cytochrome c-1	nucleus|mitochondrion|mitochondrial inner membrane|membrane|integral component of membrane|respiratory chain|	respiratory electron transport chain|response to glucagon|cellular metabolic process|small molecule metabolic process|	iron ion binding|heme binding|electron transporter, transferring electrons from CoQH2-cytochrome c reductase complex and cytochrome c oxidase complex activity|	10	1	0.806	9	-1.7	8.23	-1.6	5.2	0.0893	-4	0.2
ENSG00000009765	IYD	iodotyrosine deiodinase	plasma membrane|integral component of membrane|	thyroid hormone generation|cellular nitrogen compound metabolic process|small molecule metabolic process|oxidation-reduction process|	iodide peroxidase activity|oxidoreductase activity|	10	-0.4	3.08	10	1.4	3.34	1.5	5.19	0.0897	-0.2	4
ENSG00000129933	MAU2	MAU2 sister chromatid cohesion factor	chromatin|nucleus|nucleoplasm|nucleoplasm|SMC loading complex|SMC loading complex|	mitotic cell cycle|maintenance of mitotic sister chromatid cohesion|	protein binding|protein N-terminus binding|	10	1	3.27	10	-2.2	5.33	-2.1	5.19	0.0897	-4	1
ENSG00000149531	FRG1B	FSHD region gene 1 family, member B	None	None	None	10	1.1	2.81	8	2	3.22	1.2	5.19	0.0897	0.1	3.6
ENSG00000169375	SIN3A	SIN3 transcription regulator family member A	kinetochore|nucleus|nucleus|nucleoplasm|transcription factor complex|cytoplasm|Sin3 complex|Sin3 complex|transcriptional repressor complex|intercellular bridge|	negative regulation of transcription from RNA polymerase II promoter|in utero embryonic development|activation of innate immune response|positive regulation of defense response to virus by host|DNA replication|transcription, DNA-templated|protein deacetylation|aging|blood coagulation|response to organonitrogen compound|positive regulation of G2/M transition of mitotic cell cycle|positive regulation of chromatin silencing|cellular protein localization|negative regulation of circadian rhythm|negative regulation of apoptotic process|regulation of transcription from RNA polymerase II promoter in response to oxidative stress|cellular lipid metabolic process|small molecule metabolic process|negative regulation of transcription, DNA-templated|positive regulation of transcription from RNA polymerase II promoter|rhythmic process|response to methylglyoxal|cellular response to glucose stimulus|negative regulation of protein localization to nucleus|negative regulation of histone H3-K27 acetylation|negative regulation of transcription regulatory region DNA binding|	transcription regulatory region sequence-specific DNA binding|RNA polymerase II activating transcription factor binding|RNA polymerase II repressing transcription factor binding|RNA polymerase II transcription corepressor activity|chromatin binding|sequence-specific DNA binding transcription factor activity|transcription corepressor activity|protein binding|protein complex binding|protein deacetylase activity|	10	0.6	6.39	10	-0.4	0.147	0.3	5.19	0.0897	-0.2	1.4
ENSG00000197451	HNRNPAB	heterogeneous nuclear ribonucleoprotein A/B	nucleus|cytoplasm|ribonucleoprotein complex|	epithelial to mesenchymal transition|positive regulation of transcription, DNA-templated|	nucleotide binding|sequence-specific DNA binding transcription factor activity|RNA binding|mRNA binding|sequence-specific DNA binding|poly(A) RNA binding|	10	0.5	4.91	10	2.1	0.725	0.5	5.19	0.0897	-0.2	2.7
ENSG00000240065	PSMB9	proteasome (prosome, macropain) subunit, beta type, 9	proteasome complex|nucleoplasm|cytoplasm|cytosol|proteasome core complex|extracellular vesicular exosome|spermatoproteasome complex|	G1/S transition of mitotic cell cycle|protein polyubiquitination|mitotic cell cycle|antigen processing and presentation of peptide antigen via MHC class I|antigen processing and presentation of exogenous peptide antigen via MHC class I, TAP-dependent|regulation of cellular amino acid metabolic process|apoptotic process|DNA damage response, signal transduction by p53 class mediator resulting in cell cycle arrest|gene expression|viral process|RNA metabolic process|mRNA metabolic process|anaphase-promoting complex-dependent proteasomal ubiquitin-dependent protein catabolic process|cellular nitrogen compound metabolic process|antigen processing and presentation of exogenous peptide antigen via MHC class I|regulation of apoptotic process|negative regulation of apoptotic process|small molecule metabolic process|negative regulation of ubiquitin-protein ligase activity involved in mitotic cell cycle|positive regulation of ubiquitin-protein ligase activity involved in mitotic cell cycle|regulation of ubiquitin-protein ligase activity involved in mitotic cell cycle|	threonine-type endopeptidase activity|protein binding|	10	0.5	5.37	10	0.4	0.114	0.5	5.19	0.0897	-2.5	1.8
ENSG00000100916	BRMS1L	breast cancer metastasis-suppressor 1-like	nucleus|	transcription, DNA-templated|regulation of transcription, DNA-templated|regulation of growth|	None	10	-0.5	4.05	10	2.2	8.81	2.2	5.18	0.09	-0.3	5
ENSG00000110075	PPP6R3	protein phosphatase 6, regulatory subunit 3	nucleus|cytoplasm|plasma membrane|	regulation of phosphoprotein phosphatase activity|	protein binding|protein phosphatase binding|	10	0.4	4.74	10	0.4	0.679	0.4	5.18	0.09	-0.2	1.4
ENSG00000117791	2021-03-02	mitochondrial amidoxime reducing component 2	mitochondrion|mitochondrion|mitochondrial outer membrane|mitochondrial inner membrane|peroxisome|extracellular vesicular exosome|	nitrate metabolic process|detoxification of nitrogen compound|oxidation-reduction process|	nitrate reductase activity|molybdenum ion binding|pyridoxal phosphate binding|molybdopterin cofactor binding|	10	0.9	6.65	10	-0.2	0.153	0.8	5.18	0.09	0	1.8
ENSG00000126261	UBA2	ubiquitin-like modifier activating enzyme 2	nucleoplasm|cytosol|SUMO activating enzyme complex|	protein sumoylation|protein sumoylation|protein sumoylation|SMT3-dependent protein catabolic process|positive regulation of catalytic activity|post-translational protein modification|cellular protein metabolic process|	protein binding|ATP binding|enzyme activator activity|transcription factor binding|ligase activity|SUMO activating enzyme activity|SUMO activating enzyme activity|metal ion binding|protein heterodimerization activity|	9	1.5	6.13	8	0.4	0.888	1.4	5.18	0.09	-0.9	3
ENSG00000132274	TRIM22	tripartite motif containing 22	nucleus|cytoplasm|Cajal body|nuclear speck|	transcription, DNA-templated|regulation of transcription, DNA-templated|immune response|response to virus|viral process|protein ubiquitination|positive regulation of I-kappaB kinase/NF-kappaB signaling|positive regulation of sequence-specific DNA binding transcription factor activity|positive regulation of NF-kappaB transcription factor activity|defense response to virus|protein trimerization|	sequence-specific DNA binding transcription factor activity|transcription corepressor activity|zinc ion binding|ligase activity|	10	0.4	4.71	10	0.8	1.25	0.4	5.18	0.09	-0.1	1.4
ENSG00000154274	C4ORF19	chromosome 4 open reading frame 19	None	None	None	10	1.2	5.42	10	0.6	0.272	1.2	5.18	0.09	0.1	2
ENSG00000165923	AGBL2	ATP/GTP binding protein-like 2	cytosol|	proteolysis|	metallocarboxypeptidase activity|zinc ion binding|	10	-1.2	7.55	10	1.1	1.24	-0.9	5.18	0.09	-2	0.4
ENSG00000181773	GPR3	G protein-coupled receptor 3	integral component of plasma membrane|	adenylate cyclase-activating G-protein coupled receptor signaling pathway|regulation of meiosis|	G-protein coupled receptor activity|protein binding|	10	0.6	6.71	10	0	0	0.5	5.18	0.09	0	1.4
ENSG00000183751	TBL3	transducin (beta)-like 3	nucleus|nucleolus|small-subunit processome|	rRNA processing|G-protein coupled receptor signaling pathway coupled to cGMP nucleotide second messenger|intracellular signal transduction|	receptor signaling protein activity|protein binding|poly(A) RNA binding|	10	0.6	6.18	9	-0.3	1.37	0.6	5.18	0.09	-0.4	1.6
ENSG00000258674	CTC-260F20.3	N/A	None	None	None	10	-0.5	6.07	10	-0.1	0.0823	-0.5	5.18	0.09	-1.4	0.9
ENSG00000132825	PPP1R3D	protein phosphatase 1, regulatory subunit 3D	glycogen granule|intracellular membrane-bounded organelle|	glycogen metabolic process|regulation of glycogen biosynthetic process|regulation of glycogen catabolic process|dephosphorylation|	protein serine/threonine phosphatase activity|enzyme binding|	10	0.3	4.3	10	0.5	1.24	0.4	5.17	0.0904	-2	1.3
ENSG00000167880	EVPL	envoplakin	cornified envelope|cytoplasm|desmosome|extracellular vesicular exosome|	epidermis development|peptide cross-linking|keratinocyte differentiation|keratinization|	structural molecule activity|protein binding, bridging|	9	0.8	2.87	9	1.1	2.99	0.9	5.17	0.0904	0	2.7
ENSG00000173064	HECTD4	HECT domain containing E3 ubiquitin protein ligase 4	nucleus|cytoplasm|integral component of membrane|	glucose metabolic process|glucose homeostasis|protein ubiquitination involved in ubiquitin-dependent protein catabolic process|	ubiquitin-protein transferase activity|ligase activity|	9	0.7	6.33	9	-0.2	0.436	0.7	5.17	0.0904	-0.1	1.7
ENSG00000213672	NCKIPSD	NCK interacting protein with SH3 domain	cytosol|intermediate filament|COP9 signalosome|	NLS-bearing protein import into nucleus|cytoskeleton organization|signal transduction|Fc-gamma receptor signaling pathway involved in phagocytosis|innate immune response|	protein binding|cytoskeletal protein binding|SH3 domain binding|	10	0.4	2.03	10	-0.9	6.99	-0.7	5.17	0.0904	-2	0.6
ENSG00000128536	CDHR3	cadherin-related family member 3	plasma membrane|integral component of membrane|	homophilic cell adhesion|	calcium ion binding|	10	-0.5	2.26	10	-1.4	5.35	-0.6	5.16	0.0908	-2.6	0
ENSG00000164400	CSF2	colony stimulating factor 2 (granulocyte-macrophage)	extracellular region|extracellular space|	embryonic placenta development|immune response|positive regulation of cell proliferation|positive regulation of gene expression|positive regulation of macrophage derived foam cell differentiation|positive regulation of interleukin-23 production|epithelial fluid transport|macrophage activation|positive regulation of tyrosine phosphorylation of Stat5 protein|myeloid dendritic cell differentiation|positive regulation of DNA replication|negative regulation of cytolysis|cellular response to lipopolysaccharide|positive regulation of podosome assembly|dendritic cell differentiation|negative regulation of extrinsic apoptotic signaling pathway in absence of ligand|	cytokine activity|granulocyte macrophage colony-stimulating factor receptor binding|protein binding|growth factor activity|	10	0.8	7.58	10	-0.2	0.842	0.7	5.16	0.0908	-0.2	1.8
ENSG00000169427	KCNK9	potassium channel, subfamily K, member 9	plasma membrane|synaptic vesicle|integral component of membrane|	potassium ion transport|synaptic transmission|regulation of ion transmembrane transport|potassium ion transmembrane transport|cochlea development|	voltage-gated ion channel activity|potassium channel activity|protein homodimerization activity|protein heterodimerization activity|	10	0.4	7.07	10	-0.2	0.578	0.4	5.16	0.0908	-0.4	1.3
ENSG00000186184	POLR1D	polymerase (RNA) I polypeptide D, 16kDa	nucleoplasm|DNA-directed RNA polymerase III complex|DNA-directed RNA polymerase I complex|cytosol|	transcription from RNA polymerase I promoter|transcription initiation from RNA polymerase I promoter|transcription elongation from RNA polymerase I promoter|termination of RNA polymerase I transcription|transcription from RNA polymerase III promoter|transcription elongation from RNA polymerase III promoter|termination of RNA polymerase III transcription|gene expression|positive regulation of type I interferon production|innate immune response|	RNA polymerase I activity|RNA polymerase III activity|DNA binding|protein dimerization activity|	10	0.4	5.23	9	-0.6	1.56	0.4	5.16	0.0908	-1.2	2.6
ENSG00000196363	WDR5	WD repeat domain 5	histone acetyltransferase complex|nucleus|nucleoplasm|Ada2/Gcn5/Ada3 transcription activator complex|histone methyltransferase complex|Set1C/COMPASS complex|MLL1 complex|	skeletal system development|chromatin organization|transcription, DNA-templated|regulation of transcription, DNA-templated|histone H3 acetylation|histone H4-K5 acetylation|histone H4-K8 acetylation|histone H4-K16 acetylation|rhythmic process|histone H3-K4 methylation|	protein binding|histone methyltransferase activity (H3-K4 specific)|histone acetyltransferase activity (H4-K5 specific)|histone acetyltransferase activity (H4-K8 specific)|histone acetyltransferase activity (H4-K16 specific)|	10	-1.3	7.09	8	0.7	4.26	0.6	5.16	0.0908	-1.9	1.7
ENSG00000130816	DNMT1	DNA (cytosine-5-)-methyltransferase 1	nucleus|replication fork|centromeric heterochromatin|	negative regulation of transcription from RNA polymerase II promoter|DNA methylation|transcription, DNA-templated|maintenance of DNA methylation|positive regulation of gene expression|gene silencing|chromatin modification|regulation of cell proliferation|positive regulation of histone H3-K4 methylation|negative regulation of histone H3-K9 methylation|cellular response to amino acid stimulus|C-5 methylation of cytosine|	DNA binding|chromatin binding|RNA binding|DNA (cytosine-5-)-methyltransferase activity|protein binding|transcription factor binding|zinc ion binding|methyl-CpG binding|DNA-methyltransferase activity|	10	-1	1.69	10	-0.7	3.88	-0.8	5.15	0.0911	-2	3.4
ENSG00000170310	STX8	syntaxin 8	lysosomal membrane|endoplasmic reticulum|integral component of plasma membrane|SNARE complex|late endosome membrane|	transport|intracellular protein transport|vesicle fusion|endosome to lysosome transport|	SNAP receptor activity|ubiquitin protein ligase binding|	10	-1.1	7.92	10	1.3	4.6	-1.1	5.15	0.0911	-2	1.8
ENSG00000179593	ALOX15B	arachidonate 15-lipoxygenase, type B	intracellular|nucleus|nucleus|cytoplasm|cytosol|cytosol|cytoskeleton|plasma membrane|membrane|extrinsic component of membrane|	lipid metabolic process|apoptotic process|negative regulation of cell proliferation|negative regulation of cell proliferation|positive regulation of macrophage derived foam cell differentiation|arachidonic acid metabolic process|arachidonic acid metabolic process|lipoxygenase pathway|negative regulation of cell migration|prostate gland development|regulation of epithelial cell differentiation|positive regulation of peroxisome proliferator activated receptor signaling pathway|linoleic acid metabolic process|small molecule metabolic process|positive regulation of keratinocyte differentiation|negative regulation of cell cycle|negative regulation of growth|hepoxilin biosynthetic process|oxidation-reduction process|positive regulation of chemokine secretion|	iron ion binding|calcium ion binding|lipid binding|linoleate 13S-lipoxygenase activity|arachidonate 8(S)-lipoxygenase activity|arachidonate 15-lipoxygenase activity|	10	0.6	2.25	10	1	4.04	0.7	5.15	0.0911	0	2.2
ENSG00000205362	MT1A	metallothionein 1A	nucleus|cytoplasm|perinuclear region of cytoplasm|	negative regulation of growth|cellular response to cadmium ion|cellular response to zinc ion|	protein binding|zinc ion binding|	10	0.8	3.43	10	-0.8	8.1	-0.8	5.15	0.0911	-1.8	1
ENSG00000260970	RP11-295D22.1	N/A	None	None	None	9	1.1	4.33	9	0.6	2.08	0.8	5.15	0.0911	0.1	1.8
ENSG00000070269	TMEM260	transmembrane protein 260	integral component of membrane|	None	None	10	0.6	6.08	10	0.1	0.0981	0.6	5.14	0.0915	0	1.4
ENSG00000119203	CPSF3	cleavage and polyadenylation specific factor 3, 73kDa	nucleoplasm|mRNA cleavage and polyadenylation specificity factor complex|ribonucleoprotein complex|	mRNA splicing, via spliceosome|transcription from RNA polymerase II promoter|termination of RNA polymerase II transcription|mRNA polyadenylation|mRNA cleavage|histone mRNA 3'-end processing|mRNA export from nucleus|RNA splicing|gene expression|mRNA 3'-end processing|RNA phosphodiester bond hydrolysis, endonucleolytic|RNA phosphodiester bond hydrolysis, endonucleolytic|	RNA binding|endoribonuclease activity|protein binding|5'-3' exonuclease activity|metal ion binding|	10	0.9	0.949	8	1.5	5.73	1.4	5.14	0.0915	-0.5	3
ENSG00000119725	ZNF410	zinc finger protein 410	nucleus|	transcription, DNA-templated|regulation of transcription, DNA-templated|	DNA binding|metal ion binding|	10	-1.1	1.23	10	-0.5	4.65	-0.5	5.14	0.0915	-1.8	0.1
ENSG00000125731	SH2D3A	SH2 domain containing 3A	intracellular|	JNK cascade|small GTPase mediated signal transduction|positive regulation of signal transduction|positive regulation of GTPase activity|	SH3/SH2 adaptor activity|guanyl-nucleotide exchange factor activity|	10	-1.4	1.07	9	-0.9	5.39	-1.3	5.14	0.0915	-2.7	-0.2
ENSG00000142694	EVA1B	eva-1 homolog B (C. elegans)	integral component of membrane|	None	None	10	0.6	5.43	10	-0.6	1.51	0.6	5.14	0.0915	-1.2	1.5
ENSG00000164327	RICTOR	RPTOR independent companion of MTOR, complex 2	cytosol|TORC2 complex|	positive regulation of endothelial cell proliferation|epidermal growth factor receptor signaling pathway|fibroblast growth factor receptor signaling pathway|embryo development|positive regulation of actin filament polymerization|T cell costimulation|actin cytoskeleton reorganization|TOR signaling|positive regulation of TOR signaling|regulation of Rac GTPase activity|regulation of actin cytoskeleton organization|Fc-epsilon receptor signaling pathway|innate immune response|neurotrophin TRK receptor signaling pathway|phosphatidylinositol-mediated signaling|positive regulation of peptidyl-tyrosine phosphorylation|regulation of protein kinase B signaling|positive regulation of protein kinase B signaling|	protein binding|ribosome binding|	10	-0.2	0.729	10	0.9	7.21	0.8	5.14	0.0915	0.1	1.9
ENSG00000182504	CEP97	centrosomal protein 97kDa	cytoplasm|centrosome|microtubule organizing center|protein complex|	cell projection organization|	protein binding|calmodulin binding|	10	-1.3	4.81	10	1.3	4.73	-0.6	5.14	0.0915	-2	1.8
ENSG00000006576	PHTF2	putative homeodomain transcription factor 2	nucleus|endoplasmic reticulum|	transcription, DNA-templated|regulation of transcription, DNA-templated|	DNA binding|	10	-1.6	5.65	10	-0.9	0.731	-1.3	5.13	0.0919	-2.8	-0.2
ENSG00000089101	C20ORF26	chromosome 20 open reading frame 26	None	None	None	10	1.1	1.75	10	-1.4	7.78	-1.3	5.13	0.0919	-3	0.1
ENSG00000123064	DDX54	DEAD (Asp-Glu-Ala-Asp) box polypeptide 54	nucleus|nucleolus|membrane|	ATP catabolic process|ATP catabolic process|transcription, DNA-templated|regulation of transcription, DNA-templated|RNA processing|RNA metabolic process|intracellular estrogen receptor signaling pathway|	transcription corepressor activity|ATP-dependent RNA helicase activity|receptor binding|ATP binding|estrogen receptor binding|poly(A) RNA binding|	10	0.4	3.75	10	0.7	2.01	0.6	5.13	0.0919	-0.1	1.8
ENSG00000204704	OR2W1	olfactory receptor, family 2, subfamily W, member 1	plasma membrane|integral component of membrane|	G-protein coupled receptor signaling pathway|detection of chemical stimulus involved in sensory perception of smell|	G-protein coupled receptor activity|olfactory receptor activity|	10	0.9	3.93	9	1.2	1.6	0.9	5.13	0.0919	0.1	1.9
ENSG00000110195	FOLR1	folate receptor 1 (adult)	endosome|plasma membrane|integral component of plasma membrane|membrane|apical plasma membrane|clathrin-coated vesicle|anchored component of external side of plasma membrane|brush border membrane|extracellular vesicular exosome|	receptor-mediated endocytosis|cell death|folic acid transport|folic acid metabolic process|	receptor activity|folic acid binding|folic acid binding|folic acid transporter activity|	10	-1.3	2.2	10	3.1	8.33	3.1	5.12	0.0922	0.2	6
ENSG00000135447	PPP1R1A	protein phosphatase 1, regulatory (inhibitor) subunit 1A	extracellular space|cytoplasm|	glycogen metabolic process|signal transduction|negative regulation of catalytic activity|negative regulation of catalytic activity|	protein serine/threonine phosphatase inhibitor activity|protein binding|	10	0.6	6.86	10	-0.6	4.51	0.6	5.12	0.0922	-1.1	1.4
ENSG00000165821	SALL2	spalt-like transcription factor 2	NuRD complex|	negative regulation of transcription from RNA polymerase II promoter|transcription, DNA-templated|neural tube development|	DNA binding|protein binding|metal ion binding|	10	0.5	5.71	10	-0.3	0.895	0.4	5.12	0.0922	-0.3	1.5
ENSG00000169245	CXCL10	chemokine (C-X-C motif) ligand 10	extracellular region|extracellular region|extracellular space|external side of plasma membrane|	positive regulation of leukocyte chemotaxis|chemotaxis|inflammatory response|immune response|signal transduction|cell surface receptor signaling pathway|G-protein coupled receptor signaling pathway|cell-cell signaling|muscle organ development|blood circulation|positive regulation of cell proliferation|protein secretion|response to cold|response to gamma radiation|T cell chemotaxis|response to auditory stimulus|negative regulation of angiogenesis|positive regulation of cAMP metabolic process|response to vitamin D|cellular response to heat|regulation of cell proliferation|positive regulation of cAMP-mediated signaling|regulation of protein kinase activity|positive regulation of transcription from RNA polymerase II promoter|positive regulation of release of sequestered calcium ion into cytosol|defense response to virus|chemokine-mediated signaling pathway|cellular response to lipopolysaccharide|positive regulation of T cell migration|	receptor binding|protein binding|chemokine activity|heparin binding|cAMP-dependent protein kinase regulator activity|CXCR3 chemokine receptor binding|	8	-0.6	4.71	8	2.1	0.863	-0.5	5.12	0.0922	-1.9	1.9
ENSG00000175182	FAM131A	family with sequence similarity 131, member A	extracellular region|	None	None	10	0.5	5.71	10	0.1	0.0965	0.5	5.12	0.0922	-0.1	1.3
ENSG00000175535	PNLIP	pancreatic lipase	extracellular region|	retinoid metabolic process|phototransduction, visible light|lipid catabolic process|intestinal cholesterol absorption|lipid digestion|small molecule metabolic process|	triglyceride lipase activity|metal ion binding|	10	-0.8	3.44	10	-0.6	2.34	-0.7	5.12	0.0922	-1.7	0
ENSG00000204118	NAP1L6	nucleosome assembly protein 1-like 6	nucleus|	nucleosome assembly|	None	10	0.4	1.48	10	0.7	4.49	0.5	5.12	0.0922	-0.1	1.9
ENSG00000258755	DUX4L7	double homeobox 4 like 7	None	None	None	5	1.1	5.43	3	0.7	0.166	1.1	5.12	0.0922	0	2
ENSG00000072121	ZFYVE26	zinc finger, FYVE domain containing 26	lysosomal membrane|centrosome|midbody|	double-strand break repair via homologous recombination|cytokinesis|cell death|	protein binding|phosphatidylinositol-3-phosphate binding|metal ion binding|	10	0.4	2.74	10	1.4	3.55	0.8	5.11	0.0926	-0.6	2.8
ENSG00000127554	GFER	growth factor, augmenter of liver regeneration	extracellular region|cytoplasm|mitochondrion|mitochondrial intermembrane space|	protein targeting to mitochondrion|cellular protein metabolic process|oxidation-reduction process|	protein binding|growth factor activity|protein disulfide oxidoreductase activity|thiol oxidase activity|flavin adenine dinucleotide binding|	10	-0.8	7.45	8	0.6	0.928	-0.8	5.11	0.0926	-1.8	2.3
ENSG00000144182	LIPT1	lipoyltransferase 1	mitochondrion|	cellular protein modification process|lipid metabolic process|protein lipoylation|	transferase activity, transferring acyl groups|	10	0.3	1.68	10	-2.6	8.08	-2.6	5.11	0.0926	-5	-0.3
ENSG00000148218	ALAD	aminolevulinate dehydratase	nucleus|cytosol|extracellular vesicular exosome|	porphyrin-containing compound metabolic process|protoporphyrinogen IX biosynthetic process|heme biosynthetic process|heme biosynthetic process|small molecule metabolic process|protein homooligomerization|cellular response to interleukin-4|	catalytic activity|porphobilinogen synthase activity|porphobilinogen synthase activity|zinc ion binding|lead ion binding|identical protein binding|	10	0.2	0.583	10	-1.6	8.46	-1.6	5.11	0.0926	-3.3	-0.1
ENSG00000151224	MAT1A	methionine adenosyltransferase I, alpha	cytosol|	sulfur amino acid metabolic process|cellular amino acid metabolic process|S-adenosylmethionine biosynthetic process|one-carbon metabolic process|xenobiotic metabolic process|methylation|cellular nitrogen compound metabolic process|small molecule metabolic process|	methionine adenosyltransferase activity|ATP binding|metal ion binding|	10	-0.5	0.346	10	-0.8	5.71	-0.6	5.11	0.0926	-1.8	-0.1
ENSG00000165916	PSMC3	proteasome (prosome, macropain) 26S subunit, ATPase, 3	proteasome complex|cytoplasmic mRNA processing body|nucleus|nucleoplasm|cytosol|membrane|proteasome accessory complex|perinuclear region of cytoplasm|	G1/S transition of mitotic cell cycle|protein polyubiquitination|mitotic cell cycle|blastocyst development|antigen processing and presentation of peptide antigen via MHC class I|antigen processing and presentation of exogenous peptide antigen via MHC class I, TAP-dependent|ATP catabolic process|regulation of cellular amino acid metabolic process|apoptotic process|DNA damage response, signal transduction by p53 class mediator resulting in cell cycle arrest|gene expression|viral process|RNA metabolic process|mRNA metabolic process|anaphase-promoting complex-dependent proteasomal ubiquitin-dependent protein catabolic process|cellular nitrogen compound metabolic process|antigen processing and presentation of exogenous peptide antigen via MHC class I|regulation of apoptotic process|negative regulation of apoptotic process|small molecule metabolic process|negative regulation of ubiquitin-protein ligase activity involved in mitotic cell cycle|positive regulation of ubiquitin-protein ligase activity involved in mitotic cell cycle|regulation of ubiquitin-protein ligase activity involved in mitotic cell cycle|regulation of RNA biosynthetic process|	transcription coactivator activity|transcription corepressor activity|protein binding|ATP binding|ATPase activity|	10	0.6	3.87	9	-0.8	3.2	0.8	5.11	0.0926	-0.9	1.9
ENSG00000071894	CPSF1	cleavage and polyadenylation specific factor 1, 160kDa	nucleoplasm|mRNA cleavage and polyadenylation specificity factor complex|	mRNA splicing, via spliceosome|transcription from RNA polymerase II promoter|termination of RNA polymerase II transcription|mRNA polyadenylation|mRNA cleavage|mRNA export from nucleus|RNA splicing|gene expression|mRNA 3'-end processing|	mRNA 3'-UTR binding|protein binding|	10	-1.3	7.43	6	0.1	0.0417	-1.3	5.1	0.093	-2	0.5
ENSG00000107959	PITRM1	pitrilysin metallopeptidase 1	mitochondrion|mitochondrial matrix|	proteolysis|positive regulation of catalytic activity|	metalloendopeptidase activity|enzyme activator activity|metal ion binding|	10	-0.5	5.12	8	0.5	1.15	-0.9	5.1	0.093	-2	0.6
ENSG00000122678	POLM	polymerase (DNA directed), mu	nucleus|	DNA-dependent DNA replication|DNA repair|DNA recombination|somatic hypermutation of immunoglobulin genes|B cell differentiation|	DNA binding|DNA-directed DNA polymerase activity|metal ion binding|	10	0.9	2.46	10	1.2	3.48	0.9	5.1	0.093	0.2	2
ENSG00000128185	DGCR6L	DiGeorge syndrome critical region gene 6-like	nucleus|	None	None	10	1.8	6.08	10	-2.2	8.59	1.7	5.1	0.093	-3.5	3
ENSG00000131089	ARHGEF9	Cdc42 guanine nucleotide exchange factor (GEF) 9	cytosol|	small GTPase mediated signal transduction|synaptic transmission|positive regulation of Rho GTPase activity|ion transmembrane transport|positive regulation of apoptotic process|neurotrophin TRK receptor signaling pathway|regulation of small GTPase mediated signal transduction|transmembrane transport|apoptotic signaling pathway|	Rho guanyl-nucleotide exchange factor activity|	10	0.4	5.47	10	0.2	0.221	0.4	5.1	0.093	-0.2	1.2
ENSG00000132603	NIP7	NIP7, nucleolar pre-rRNA processing protein	nucleolus|	ribosome assembly|	protein binding|poly(A) RNA binding|	9	0.7	3.59	7	1.9	1.93	0.7	5.1	0.093	-0.2	3.2
ENSG00000136982	DSCC1	DNA replication and sister chromatid cohesion 1	chromosome, centromeric region|chromatin|nucleoplasm|	DNA replication|regulation of DNA replication|maintenance of mitotic sister chromatid cohesion|post-translational protein acetylation|	DNA binding|protein binding|	10	1.6	6.03	10	0.5	1.2	0.6	5.1	0.093	0.1	2.8
ENSG00000142408	CACNG8	calcium channel, voltage-dependent, gamma subunit 8	plasma membrane|voltage-gated calcium channel complex|postsynaptic density|cell junction|endocytic vesicle membrane|alpha-amino-3-hydroxy-5-methyl-4-isoxazolepropionic acid selective glutamate receptor complex|postsynaptic membrane|	calcium ion transport|synaptic transmission|calcium ion transmembrane transport|regulation of alpha-amino-3-hydroxy-5-methyl-4-isoxazole propionate selective glutamate receptor activity|	voltage-gated calcium channel activity|	10	1.8	8.07	10	0	0	1.8	5.1	0.093	0.2	3
ENSG00000186047	DLEU7	deleted in lymphocytic leukemia, 7	None	None	None	10	2.3	7.93	10	-0.1	0.0904	2.3	5.1	0.093	0.2	4
ENSG00000211678	IGLJ3	immunoglobulin lambda joining 3	None	None	None	10	1.3	3.35	10	0.7	3.55	0.9	5.1	0.093	-1.3	2
ENSG00000089009	RPL6	ribosomal protein L6	nucleus|cytosol|membrane|cytosolic large ribosomal subunit|cytoplasmic ribonucleoprotein granule|	nuclear-transcribed mRNA catabolic process, nonsense-mediated decay|regulation of transcription, DNA-templated|translation|translation|translational initiation|translational elongation|translational termination|SRP-dependent cotranslational protein targeting to membrane|gene expression|viral process|RNA metabolic process|mRNA metabolic process|viral life cycle|viral transcription|cellular protein metabolic process|	DNA binding|RNA binding|structural constituent of ribosome|poly(A) RNA binding|	10	1.4	7.43	8	-1.4	2.03	1.3	5.09	0.0933	-1	3
ENSG00000113460	BRIX1	BRX1, biogenesis of ribosomes, homolog (S. cerevisiae)	nucleus|nucleolus|	ribosome biogenesis|	poly(A) RNA binding|	10	-1.3	5.27	9	1.2	4.86	-1.1	5.09	0.0933	-2.6	1.8
ENSG00000150990	DHX37	DEAH (Asp-Glu-Ala-His) box polypeptide 37	None	metabolic process|	nucleic acid binding|helicase activity|ATP binding|	9	0.5	3.81	8	1.2	2.41	0.6	5.09	0.0933	-0.1	1.9
ENSG00000165118	C9ORF64	chromosome 9 open reading frame 64	cellular_component|	biological_process|	molecular_function|	10	-0.9	7.08	10	0.3	0.612	-0.9	5.09	0.0933	-1.9	0
ENSG00000172322	CLEC12A	C-type lectin domain family 12, member A	plasma membrane|integral component of membrane|	None	carbohydrate binding|	10	-1.1	2.72	10	-0.8	2.98	-0.8	5.09	0.0933	-2	-0.1
ENSG00000188324	OR6C6	olfactory receptor, family 6, subfamily C, member 6	plasma membrane|integral component of membrane|	G-protein coupled receptor signaling pathway|detection of chemical stimulus involved in sensory perception of smell|	G-protein coupled receptor activity|olfactory receptor activity|	10	-0.8	6.16	10	1.1	2.81	-0.7	5.09	0.0933	-1.8	1.5
ENSG00000196171	OR6K2	olfactory receptor, family 6, subfamily K, member 2	plasma membrane|integral component of membrane|	G-protein coupled receptor signaling pathway|detection of chemical stimulus involved in sensory perception of smell|	G-protein coupled receptor activity|olfactory receptor activity|	9	-1.4	3.22	9	-1.6	2.38	-1.4	5.09	0.0933	-3	-0.2
ENSG00000211684	IGLJ7	immunoglobulin lambda joining 7	None	None	None	1	1	5.34	1	0.4	0.218	1	5.09	0.0933	-0.6	2
ENSG00000273003	RP11-399J13.3	N/A	None	None	None	10	0.8	6.33	9	-1.3	2.83	0.6	5.09	0.0933	-1.7	1.9
ENSG00000082898	XPO1	exportin 1	kinetochore|nucleus|nuclear envelope|annulate lamellae|nucleoplasm|nucleolus|cytoplasm|cytosol|Cajal body|membrane|ribonucleoprotein complex|nuclear membrane|intracellular membrane-bounded organelle|	ribosomal large subunit export from nucleus|ribosomal small subunit export from nucleus|negative regulation of transcription from RNA polymerase II promoter|mitotic cell cycle|protein export from nucleus|transforming growth factor beta receptor signaling pathway|gene expression|regulation of centrosome duplication|viral process|RNA metabolic process|mRNA metabolic process|viral life cycle|negative regulation of transforming growth factor beta receptor signaling pathway|protein localization to nucleus|regulation of protein catabolic process|response to drug|regulation of protein export from nucleus|mRNA transport|intracellular transport of virus|	RNA binding|transporter activity|nucleocytoplasmic transporter activity|protein binding|Ran GTPase binding|protein transporter activity|protein domain specific binding|	10	-0.7	3.2	8	1.5	6.58	1.4	5.08	0.0937	-0.6	2.9
ENSG00000085117	CD82	CD82 molecule	plasma membrane|integral component of plasma membrane|extracellular vesicular exosome|	None	protein binding|	10	0.7	6.05	10	-1.9	4.79	0.7	5.08	0.0937	-3.1	1.9
ENSG00000133111	RFXAP	regulatory factor X-associated protein	nucleus|	positive regulation of transcription, DNA-templated|	DNA binding|sequence-specific DNA binding transcription factor activity|transcription coactivator activity|	10	0.4	1.37	9	-1.3	8.35	-1.2	5.08	0.0937	-3	0.3
ENSG00000152942	RAD17	RAD17 homolog (S. pombe)	chromosome, telomeric region|nucleus|nucleoplasm|	DNA replication checkpoint|DNA damage checkpoint|DNA replication|DNA repair|cellular response to DNA damage stimulus|mitotic cell cycle checkpoint|negative regulation of DNA replication|regulation of phosphorylation|	protein binding|ATP binding|nucleoside-triphosphatase activity|	10	-0.7	4.78	8	1.1	4.84	0.6	5.08	0.0937	-2.1	2.1
ENSG00000166200	COPS2	COP9 signalosome subunit 2	cytoplasm|COP9 signalosome|	negative regulation of transcription from RNA polymerase II promoter|transcription from RNA polymerase II promoter|signal transduction|cell proliferation|cullin deneddylation|neuron differentiation|skeletal muscle cell differentiation|	transcription corepressor activity|signal transducer activity|protein binding|	10	-0.9	3.24	9	2.7	8.14	2.6	5.08	0.0937	-0.5	5
ENSG00000198736	MSRB1	methionine sulfoxide reductase B1	cellular_component|nucleus|cytoplasm|actin cytoskeleton|	response to oxidative stress|actin filament polymerization|protein repair|innate immune response|oxidation-reduction process|	actin binding|zinc ion binding|peptide-methionine (R)-S-oxide reductase activity|methionine-R-sulfoxide reductase activity|	9	0.2	0.417	9	-1.1	8.13	-1	5.08	0.0937	-2	0
ENSG00000233412	OR5H15	olfactory receptor, family 5, subfamily H, member 15	plasma membrane|integral component of membrane|	G-protein coupled receptor signaling pathway|detection of chemical stimulus involved in sensory perception of smell|	G-protein coupled receptor activity|olfactory receptor activity|	8	-0.6	3.78	8	1.6	8.29	1.6	5.08	0.0937	-0.9	4
ENSG00000109851	DBX1	developing brain homeobox 1	nucleus|	regulation of transcription, DNA-templated|multicellular organismal development|	transcription regulatory region sequence-specific DNA binding|sequence-specific DNA binding transcription factor activity|	9	0.6	5.01	9	0.4	0.498	0.5	5.07	0.0941	-0.1	1.5
ENSG00000112761	WISP3	WNT1 inducible signaling pathway protein 3	extracellular space|	regulation of cell growth|signal transduction|cell-cell signaling|	insulin-like growth factor binding|growth factor activity|	10	0.7	5.32	10	0.3	0.386	0.6	5.07	0.0941	0	1.6
ENSG00000153767	GTF2E1	general transcription factor IIE, polypeptide 1, alpha 56kDa	nucleus|nucleoplasm|intermediate filament cytoskeleton|	regulation of transcription, DNA-templated|transcription from RNA polymerase II promoter|transcription initiation from RNA polymerase II promoter|transcription elongation from RNA polymerase II promoter|gene expression|viral process|	protein binding|sequence-specific DNA binding|metal ion binding|	10	0.9	6.41	9	-0.4	1.63	0.7	5.07	0.0941	0	2
ENSG00000183038	GGTLC3	gamma-glutamyltransferase light chain 3	anchored component of external side of plasma membrane|	glutathione metabolic process|leukotriene biosynthetic process|	gamma-glutamyltransferase activity|	10	1	4.6	9	-1.6	3.74	-1.1	5.07	0.0941	-3	2.2
ENSG00000188375	H3F3C	H3 histone, family 3C	nucleosome|nuclear euchromatin|	nucleosome assembly|positive regulation of cell growth|	nucleosomal DNA binding|protein heterodimerization activity|	10	0.6	5.46	10	-1	0.236	0.6	5.07	0.0941	-0.2	1.8
ENSG00000104973	MED25	mediator complex subunit 25	nucleoplasm|	negative regulation of transcription from RNA polymerase II promoter|transcription initiation from RNA polymerase II promoter|cell death|gene expression|positive regulation of chromatin binding|positive regulation of transcription from RNA polymerase II promoter|negative regulation of fibroblast proliferation|positive regulation of cell cycle arrest|positive regulation of mediator complex assembly|	protein binding|transcription factor binding|retinoic acid receptor binding|retinoid X receptor binding|	10	0.7	4.42	10	0.5	0.974	0.7	5.06	0.0944	0	1.7
ENSG00000118004	COLEC11	collectin sub-family member 11	extracellular region|collagen trimer|	multicellular organismal development|developmental process|	mannose binding|	10	0.4	4.35	9	0.6	1.09	0.4	5.06	0.0944	-0.4	1.6
ENSG00000121236	TRIM6	tripartite motif containing 6	cytoplasm|	protein trimerization|	molecular_function|zinc ion binding|	8	0.3	4.27	7	1.1	1.9	0.4	5.06	0.0944	-0.1	1.7
ENSG00000122958	VPS26A	vacuolar protein sorting 26 homolog A (S. pombe)	endosome|cytosol|cytosol|endosome membrane|vesicle|intracellular membrane-bounded organelle|extracellular vesicular exosome|	protein transport|retrograde transport, endosome to Golgi|	protein binding|protein transporter activity|	10	1.2	2.46	10	1.8	4	1.3	5.06	0.0944	0.1	3
ENSG00000125650	PSPN	persephin	extracellular space|	branching involved in ureteric bud morphogenesis|nervous system development|axon guidance|central nervous system development|	receptor binding|growth factor activity|	10	-0.1	0.119	10	1	7.81	1	5.06	0.0944	0	2.5
ENSG00000130755	GMFG	glia maturation factor, gamma	intracellular|	protein phosphorylation|negative regulation of protein kinase activity|positive regulation of catalytic activity|	actin binding|protein kinase inhibitor activity|enzyme activator activity|growth factor activity|	10	-0.8	5.21	10	0.2	0.115	-0.8	5.06	0.0944	-2	1.8
ENSG00000134375	TIMM17A	translocase of inner mitochondrial membrane 17 homolog A (yeast)	mitochondrial inner membrane presequence translocase complex|integral component of mitochondrial inner membrane|	protein targeting to mitochondrion|cellular protein metabolic process|protein transmembrane transport|	P-P-bond-hydrolysis-driven protein transmembrane transporter activity|	10	-0.6	0.718	10	-0.8	4.82	-0.7	5.06	0.0944	-2	0.1
ENSG00000137992	DBT	dihydrolipoamide branched chain transacylase E2	mitochondrion|mitochondrial matrix|mitochondrial alpha-ketoglutarate dehydrogenase complex|mitochondrial nucleoid|	branched-chain amino acid catabolic process|cellular nitrogen compound metabolic process|small molecule metabolic process|	dihydrolipoyllysine-residue (2-methylpropanoyl)transferase activity|	10	0.6	5.29	10	-0.4	1.61	0.6	5.06	0.0944	-0.8	2.8
ENSG00000167716	WDR81	WD repeat domain 81	None	metabolic process|negative regulation of phosphatase activity|	transferase activity, transferring phosphorus-containing groups|	9	-0.6	4.04	10	2.4	8.41	2.3	5.06	0.0944	-0.6	5
ENSG00000184470	TXNRD2	thioredoxin reductase 2	mitochondrion|mitochondrial matrix|	response to oxygen radical|heart development|hemopoiesis|cell redox homeostasis|oxidation-reduction process|	thioredoxin-disulfide reductase activity|thioredoxin-disulfide reductase activity|protein binding|flavin adenine dinucleotide binding|NADP binding|	10	0.6	6.57	9	-0.9	2.79	0.6	5.06	0.0944	-2.8	1.4
ENSG00000185055	EFCAB10	EF-hand calcium binding domain 10	None	None	calcium ion binding|	10	-0.8	5.93	9	0.4	0.628	-0.7	5.06	0.0944	-1.8	1.7
ENSG00000255245	FXYD6-FXYD2	FXYD6-FXYD2 readthrough	None	None	None	3	0.6	5.94	3	-2.2	7.13	-2.2	5.06	0.0944	-4	1.4
ENSG00000255963	PPIAL4A	N/A	None	None	None	4	-1.1	5.4	4	1	1.06	-1	5.06	0.0944	-2	0.7
ENSG00000065135	GNAI3	guanine nucleotide binding protein (G protein), alpha inhibiting activity polypeptide 3	cytoplasm|lysosomal membrane|Golgi apparatus|centrosome|heterotrimeric G-protein complex|plasma membrane|plasma membrane|membrane|midbody|zymogen granule|membrane raft|extracellular vesicular exosome|	GTP catabolic process|transport|vesicle fusion|cell cycle|adenylate cyclase-modulating G-protein coupled receptor signaling pathway|adenylate cyclase-inhibiting G-protein coupled receptor signaling pathway|negative regulation of adenylate cyclase activity|synaptic transmission|blood coagulation|platelet activation|cell division|	GTPase activity|signal transducer activity|GTP binding|protein domain specific binding|G-protein beta/gamma-subunit complex binding|G-protein coupled serotonin receptor binding|GTPase activating protein binding|metal ion binding|	10	0.7	6.07	10	0	0	0.6	5.05	0.0948	-0.8	2.2
ENSG00000170074	FAM153A	family with sequence similarity 153, member A	None	None	None	9	0.5	6.42	9	-0.1	0.0168	0.4	5.05	0.0948	-0.3	1.5
ENSG00000176454	LPCAT4	lysophosphatidylcholine acyltransferase 4	endoplasmic reticulum|endoplasmic reticulum membrane|membrane|integral component of membrane|	phospholipid metabolic process|phospholipid metabolic process|phospholipid metabolic process|phosphatidic acid biosynthetic process|triglyceride biosynthetic process|phosphatidylglycerol acyl-chain remodeling|phosphatidylserine acyl-chain remodeling|phosphatidylcholine acyl-chain remodeling|phosphatidylethanolamine acyl-chain remodeling|cellular lipid metabolic process|small molecule metabolic process|glycerophospholipid biosynthetic process|	calcium ion binding|1-alkenylglycerophosphoethanolamine O-acyltransferase activity|1-acylglycerophosphocholine O-acyltransferase activity|1-alkylglycerophosphocholine O-acetyltransferase activity|lysophospholipid acyltransferase activity|lysophospholipid acyltransferase activity|	10	-0.7	2.41	10	0.8	4.29	0.9	5.05	0.0948	-0.5	2
ENSG00000183258	DDX41	DEAD (Asp-Glu-Ala-Asp) box polypeptide 41	endoplasmic reticulum|cytosol|membrane|catalytic step 2 spliceosome|	mRNA splicing, via spliceosome|RNA processing|apoptotic process|multicellular organismal development|regulation of type I interferon production|positive regulation of type I interferon production|cellular response to interferon-beta|innate immune response|positive regulation of transcription from RNA polymerase II promoter|defense response to virus|	DNA binding|helicase activity|protein binding|ATP binding|zinc ion binding|poly(A) RNA binding|	10	0.2	0.56	9	-1.1	6.74	-1	5.05	0.0948	-2.9	0.7
ENSG00000196961	AP2A1	adaptor-related protein complex 2, alpha 1 subunit	cytosol|plasma membrane|membrane|basolateral plasma membrane|apical plasma membrane|AP-2 adaptor complex|clathrin coat of trans-Golgi network vesicle|endocytic vesicle membrane|clathrin-coated endocytic vesicle membrane|	intracellular protein transport|Golgi to endosome transport|endocytosis|epidermal growth factor receptor signaling pathway|synaptic transmission|axon guidance|viral process|antigen processing and presentation of exogenous peptide antigen via MHC class II|negative regulation of epidermal growth factor receptor signaling pathway|neurotrophin TRK receptor signaling pathway|regulation of defense response to virus by virus|negative regulation of hyaluronan biosynthetic process|negative regulation of hyaluronan biosynthetic process|	protein binding|protein C-terminus binding|protein transporter activity|protein kinase binding|	9	0.9	6.24	9	-0.6	1.45	0.9	5.05	0.0948	-0.7	2
ENSG00000198624	CCDC69	coiled-coil domain containing 69	None	None	None	10	0.6	5.49	10	0	0	0.6	5.05	0.0948	-0.1	1.7
ENSG00000204387	C6ORF48	chromosome 6 open reading frame 48	None	None	None	10	0.7	5.79	10	0	0	0.7	5.05	0.0948	0	1.8
ENSG00000035720	STAP1	signal transducing adaptor family member 1	nucleus|cytoplasm|mitochondrion|protein complex|	intracellular protein transport|signal transduction|transmembrane receptor protein tyrosine kinase signaling pathway|positive regulation of signal transduction|membrane fusion|	SH3/SH2 adaptor activity|protein binding|	10	-0.8	4.23	10	-0.5	1.65	-0.7	5.04	0.0952	-1.7	1.2
ENSG00000125551	PLGLB2	plasminogen-like B2	None	None	None	10	-0.4	5.15	10	-1.2	1.43	-0.4	5.04	0.0952	-2.1	0.4
ENSG00000140525	FANCI	Fanconi anemia, complementation group I	nucleoplasm|membrane|	DNA repair|cell cycle|positive regulation of protein ubiquitination|	DNA binding|protein binding|DNA polymerase binding|	10	0.6	3.8	10	0.5	1.52	0.6	5.04	0.0952	-0.1	1.5
ENSG00000146674	IGFBP3	insulin-like growth factor binding protein 3	extracellular region|extracellular region|extracellular space|nucleus|insulin-like growth factor binding protein complex|extracellular vesicular exosome|	regulation of cell growth|negative regulation of protein phosphorylation|protein phosphorylation|apoptotic process|negative regulation of cell proliferation|negative regulation of signal transduction|regulation of glucose metabolic process|negative regulation of smooth muscle cell migration|positive regulation of apoptotic process|positive regulation of catalytic activity|positive regulation of MAPK cascade|positive regulation of insulin-like growth factor receptor signaling pathway|cellular protein metabolic process|type B pancreatic cell proliferation|positive regulation of myoblast differentiation|negative regulation of smooth muscle cell proliferation|	fibronectin binding|protein binding|insulin-like growth factor binding|protein tyrosine phosphatase activator activity|insulin-like growth factor I binding|metal ion binding|	10	-0.4	3.24	10	-0.7	2.22	-0.5	5.04	0.0952	-1.4	1.3
ENSG00000197816	CCDC180	coiled-coil domain containing 180	integral component of membrane|extracellular vesicular exosome|	None	None	10	1.2	5.53	10	-0.3	0.645	1.2	5.04	0.0952	0	2
ENSG00000239855	IGKV1-6	immunoglobulin kappa variable 1-6	None	None	None	10	0.3	1.91	8	1.3	7.19	1	5.04	0.0952	0.1	2.7
ENSG00000006432	MAP3K9	mitogen-activated protein kinase kinase kinase 9	cellular_component|	transcription, DNA-templated|regulation of transcription, DNA-templated|protein phosphorylation|apoptotic process|activation of JNKK activity|activation of JUN kinase activity|peptidyl-tyrosine phosphorylation|positive regulation of apoptotic process|protein autophosphorylation|	protein serine/threonine kinase activity|JUN kinase kinase kinase activity|MAP kinase kinase activity|protein tyrosine kinase activity|protein binding|ATP binding|protein homodimerization activity|	10	0.5	4.51	10	0.5	0.759	0.5	5.03	0.0956	-0.1	1.6
ENSG00000022277	RTFDC1	replication termination factor 2 domain containing 1	cellular_component|	biological_process|	molecular_function|	10	0	0	9	-1.2	7.91	-0.9	5.03	0.0956	-2.7	-0.1
ENSG00000083845	RPS5	ribosomal protein S5	cytosol|membrane|cytosolic small ribosomal subunit|ribonucleoprotein complex|extracellular vesicular exosome|	nuclear-transcribed mRNA catabolic process, nonsense-mediated decay|translation|translation|translation|translation|translational initiation|translational initiation|translational elongation|translational termination|regulation of translational fidelity|SRP-dependent cotranslational protein targeting to membrane|gene expression|viral process|RNA metabolic process|mRNA metabolic process|viral life cycle|viral transcription|cellular protein metabolic process|	RNA binding|mRNA binding|structural constituent of ribosome|poly(A) RNA binding|	9	0.8	1.72	8	-1.5	7.9	0.9	5.03	0.0956	-2.6	2
ENSG00000124635	HIST1H2BJ	histone cluster 1, H2bj	nucleosome|extracellular space|nucleus|nucleoplasm|	innate immune response in mucosa|chromatin organization|nucleosome assembly|antibacterial humoral response|defense response to Gram-positive bacterium|	DNA binding|protein heterodimerization activity|	10	0.4	3.2	10	1	2.64	0.5	5.03	0.0956	-0.9	1.7
ENSG00000165527	ARF6	ADP-ribosylation factor 6	ruffle|endosome|endosome|early endosome|Golgi apparatus|plasma membrane|cell cortex|membrane|endocytic vesicle|midbody|filopodium membrane|cleavage furrow|recycling endosome membrane|extracellular vesicular exosome|	liver development|GTP catabolic process|cellular component movement|cell cycle|cell adhesion|small GTPase mediated signal transduction|protein transport|vesicle-mediated transport|positive regulation of actin filament polymerization|cortical actin cytoskeleton organization|ruffle organization|myeloid cell apoptotic process|protein localization to cell surface|regulation of Rac protein signal transduction|protein localization to endosome|negative regulation of receptor-mediated endocytosis|cell division|regulation of filopodium assembly|regulation of dendritic spine development|positive regulation of establishment of protein localization to plasma membrane|establishment of epithelial cell polarity|hepatocyte apoptotic process|	GTPase activity|protein binding|GTP binding|thioesterase binding|	10	-0.2	0.548	10	-0.7	5.4	-0.6	5.03	0.0956	-1.7	0
ENSG00000171970	ZNF57	zinc finger protein 57	nucleus|	transcription, DNA-templated|regulation of transcription, DNA-templated|	DNA binding|metal ion binding|	10	0.8	3.87	10	-1.3	6.16	-1.2	5.03	0.0956	-3	1.1
ENSG00000178719	GRINA	glutamate receptor, ionotropic, N-methyl D-aspartate-associated protein 1 (glutamate binding)	integral component of membrane|	None	None	10	-0.3	1.06	10	3	8.31	3	5.03	0.0956	0.2	6
ENSG00000251569	RP11-724O16.1	N/A	None	None	None	10	0.7	0.496	10	0.8	4.96	0.8	5.03	0.0956	-0.1	1.8
ENSG00000272658	LTB4R2	leukotriene B4 receptor 2	plasma membrane|integral component of plasma membrane|membrane|	chemotaxis|G-protein coupled receptor signaling pathway|negative regulation of adenylate cyclase activity|	leukotriene receptor activity|	3	0.9	4.42	3	1.5	1.34	0.9	5.03	0.0956	0.2	3
ENSG00000100949	RABGGTA	Rab geranylgeranyltransferase, alpha subunit	Rab-protein geranylgeranyltransferase complex|	cellular protein modification process|visual perception|protein geranylgeranylation|	Rab geranylgeranyltransferase activity|zinc ion binding|Rab GTPase binding|	10	1.3	7.11	9	-1.3	2.02	1.3	5.02	0.096	-1.7	3
ENSG00000128050	PAICS	phosphoribosylaminoimidazole carboxylase, phosphoribosylaminoimidazole succinocarboxamide synthetase	cytosol|membrane|extracellular vesicular exosome|	purine nucleobase metabolic process|'de novo' IMP biosynthetic process|purine nucleobase biosynthetic process|purine ribonucleoside monophosphate biosynthetic process|small molecule metabolic process|nucleobase-containing small molecule metabolic process|	phosphoribosylaminoimidazole carboxylase activity|phosphoribosylaminoimidazolesuccinocarboxamide synthase activity|protein binding|ATP binding|identical protein binding|	9	1.7	3.01	7	1	2.41	1.7	5.02	0.096	-0.7	3
ENSG00000139438	FAM222A	family with sequence similarity 222, member A	None	None	None	10	0.4	1.77	10	-1	6.53	-0.6	5.02	0.096	-2.3	1.6
ENSG00000143033	MTF2	metal response element binding transcription factor 2	nucleus|cytoplasm|ESC/E(Z) complex|	negative regulation of transcription from RNA polymerase II promoter|segment specification|chromatin modification|stem cell maintenance|positive regulation of transcription from RNA polymerase II promoter|stem cell differentiation|negative regulation of histone H3-K27 methylation|positive regulation of histone H3-K27 methylation|	DNA binding|zinc ion binding|methylated histone binding|	10	-0.8	5.99	10	-0.2	0.941	-0.7	5.02	0.096	-1.8	0
ENSG00000144136	SLC20A1	solute carrier family 20 (phosphate transporter), member 1	plasma membrane|integral component of plasma membrane|membrane|	phosphate-containing compound metabolic process|transport|ion transport|signal transduction|phosphate ion transmembrane transport|phosphate ion transmembrane transport|sodium ion transmembrane transport|sodium ion transmembrane transport|positive regulation of I-kappaB kinase/NF-kappaB signaling|transmembrane transport|	signal transducer activity|receptor activity|inorganic phosphate transmembrane transporter activity|high affinity inorganic phosphate:sodium symporter activity|sodium:phosphate symporter activity|	9	0.8	3.55	9	1.3	2.1	0.8	5.02	0.096	0	2.4
ENSG00000164933	SLC25A32	solute carrier family 25 (mitochondrial folate carrier), member 32	mitochondrial inner membrane|mitochondrial inner membrane|integral component of membrane|	vitamin metabolic process|water-soluble vitamin metabolic process|mitochondrial transport|folic acid transport|small molecule metabolic process|folic acid metabolic process|	folic acid transporter activity|	10	0.3	2.12	10	1.4	5.3	0.8	5.02	0.096	-0.1	2.8
ENSG00000165799	RNASE7	ribonuclease, RNase A family, 7	extracellular region|extracellular region|extracellular vesicular exosome|	response to bacterium|antibacterial humoral response|innate immune response|innate immune response|defense response to Gram-negative bacterium|defense response to Gram-positive bacterium|membrane disruption in other organism|RNA phosphodiester bond hydrolysis|RNA phosphodiester bond hydrolysis, endonucleolytic|	lipopolysaccharide binding|nucleic acid binding|ribonuclease activity|endoribonuclease activity, producing 3'-phosphomonoesters|peptidoglycan binding|	10	-0.9	2.31	10	-1.6	4.43	-1	5.02	0.096	-2.9	-0.1
ENSG00000171611	PTCRA	pre T-cell antigen receptor alpha	integral component of membrane|	negative regulation of thymocyte apoptotic process|	protein binding|	9	-1.7	2.19	10	0.8	4.22	0.6	5.02	0.096	-1.6	4
ENSG00000181938	GINS3	GINS complex subunit 3 (Psf3 homolog)	nucleus|	DNA replication|	None	10	0.4	5.48	10	-0.8	4.93	0.4	5.02	0.096	-1.4	1.4
ENSG00000100842	EFS	embryonal Fyn-associated substrate	cytoplasm|	cell adhesion|intracellular signal transduction|	SH3 domain binding|protein domain specific binding|	10	1.1	5.17	10	0.3	0.886	1.1	5.01	0.0964	0	3.3
ENSG00000159713	TPPP3	tubulin polymerization-promoting protein family member 3	cytoplasm|microtubule|extracellular vesicular exosome|	microtubule bundle formation|	tubulin binding|	9	-0.5	3.9	9	-0.6	1.47	-0.6	5.01	0.0964	-1.7	0.1
ENSG00000162909	CAPN2	calpain 2, (m/II) large subunit	chromatin|nucleus|cytoplasm|cytoplasm|endoplasmic reticulum|Golgi apparatus|cytosol|plasma membrane|dendrite|cortical actin cytoskeleton|pseudopodium|membrane raft|membrane raft|extracellular vesicular exosome|perinuclear endoplasmic reticulum|	response to hypoxia|blastocyst development|proteolysis|proteolysis|myoblast fusion|protein autoprocessing|regulation of cytoskeleton organization|proteolysis involved in cellular protein catabolic process|cellular response to amino acid stimulus|	calcium-dependent cysteine-type endopeptidase activity|calcium-dependent cysteine-type endopeptidase activity|calcium ion binding|protein binding|cytoskeletal protein binding|cysteine-type peptidase activity|protein heterodimerization activity|	10	0.6	5.29	10	0.4	0.0517	0.6	5.01	0.0964	-0.6	1.7
ENSG00000178460	MCMDC2	minichromosome maintenance domain containing 2	None	DNA replication|	DNA binding|ATP binding|	10	-0.6	1.5	10	-1.5	5.23	-1.1	5.01	0.0964	-3	0.6
ENSG00000180767	CHST13	carbohydrate (chondroitin 4) sulfotransferase 13	Golgi membrane|integral component of membrane|	carbohydrate metabolic process|carbohydrate biosynthetic process|glycosaminoglycan metabolic process|chondroitin sulfate metabolic process|chondroitin sulfate biosynthetic process|chondroitin sulfate biosynthetic process|small molecule metabolic process|	N-acetylgalactosamine 4-O-sulfotransferase activity|chondroitin 4-sulfotransferase activity|	10	0.5	4.16	10	0.3	1.22	0.5	5.01	0.0964	-0.1	1.7
ENSG00000261115	TMEM178B	transmembrane protein 178B	integral component of membrane|	None	None	10	-0.3	2.05	10	-0.9	3.5	-1	5.01	0.0964	-1.9	-0.1
ENSG00000269121	AC007216.2	N/A	None	None	None	4	0.8	5.56	1	-1.1	3.91	0.8	5.01	0.0964	-1.6	2
ENSG00000100802	C14ORF93	chromosome 14 open reading frame 93	extracellular region|	None	poly(A) RNA binding|	10	0.6	5.57	10	-0.1	0.206	0.6	5	0.0968	-0.3	1.7
ENSG00000115317	HTRA2	HtrA serine peptidase 2	chromatin|nucleus|mitochondrion|mitochondrion|mitochondrion|mitochondrial intermembrane space|endoplasmic reticulum|endoplasmic reticulum membrane|cytosol|cytoskeleton|cytoplasmic side of plasma membrane|membrane|mitochondrial membrane|CD40 receptor complex|	proteolysis|proteolysis|ceramide metabolic process|mitochondrion organization|adult walking behavior|intrinsic apoptotic signaling pathway in response to DNA damage|response to herbicide|positive regulation of cell death|protein autoprocessing|pentacyclic triterpenoid metabolic process|forebrain development|cellular response to heat|regulation of multicellular organism growth|positive regulation of apoptotic process|positive regulation of apoptotic process|positive regulation of cysteine-type endopeptidase activity involved in apoptotic process|negative regulation of cell cycle|neuron development|negative regulation of cell death|cellular response to growth factor stimulus|execution phase of apoptosis|positive regulation of extrinsic apoptotic signaling pathway in absence of ligand|positive regulation of cysteine-type endopeptidase activity involved in apoptotic signaling pathway|	serine-type endopeptidase activity|serine-type endopeptidase activity|protein binding|peptidase activity|serine-type peptidase activity|serine-type peptidase activity|unfolded protein binding|	10	-0.6	3.11	10	-0.4	2.34	-0.5	5	0.0968	-2	0.7
ENSG00000144867	SRPRB	signal recognition particle receptor, B subunit	cytoplasm|endoplasmic reticulum membrane|cytoplasmic microtubule|membrane|integral component of membrane|	translation|SRP-dependent cotranslational protein targeting to membrane|activation of signaling protein activity involved in unfolded protein response|small GTPase mediated signal transduction|gene expression|endoplasmic reticulum unfolded protein response|cellular protein metabolic process|	GTP binding|	10	0.8	4.3	10	0.4	1.34	0.8	5	0.0968	-0.8	2.3
ENSG00000164659	KIAA1324L	KIAA1324-like	integral component of membrane|	None	None	10	0.6	4.48	10	0.8	0.832	0.6	5	0.0968	-0.6	2.1
ENSG00000166716	ZNF592	zinc finger protein 592	nucleus|	transcription, DNA-templated|regulation of transcription, DNA-templated|cell death|	DNA binding|metal ion binding|	10	1	7	10	-0.4	2.01	0.6	5	0.0968	-0.1	2
ENSG00000171044	XKR6	XK, Kell blood group complex subunit-related family, member 6	integral component of membrane|	None	None	9	0.6	5.03	9	0.3	0.47	0.6	5	0.0968	0	1.6
ENSG00000182472	CAPN12	calpain 12	cytoplasm|	proteolysis|	calcium-dependent cysteine-type endopeptidase activity|calcium ion binding|	10	0.6	5.78	10	-0.8	3.98	0.6	5	0.0968	-1.3	1.5
ENSG00000185085	INTS5	integrator complex subunit 5	membrane|integral component of membrane|integrator complex|	snRNA processing|	protein binding|	10	0.8	1.54	10	-0.8	5.82	-0.7	5	0.0968	-1.9	1.2
ENSG00000196532	HIST1H3C	histone cluster 1, H3c	None	None	None	10	1.1	5.34	10	0.3	0.681	1	5	0.0968	0.1	1.9
ENSG00000196712	NF1	neurofibromin 1	nucleus|nucleolus|cytoplasm|cytoplasm|membrane|axon|dendrite|intrinsic component of the cytoplasmic side of the plasma membrane|	MAPK cascade|osteoblast differentiation|metanephros development|response to hypoxia|liver development|negative regulation of endothelial cell proliferation|positive regulation of endothelial cell proliferation|regulation of cell-matrix adhesion|negative regulation of cell-matrix adhesion|negative regulation of protein kinase activity|cell communication|Ras protein signal transduction|negative regulation of neuroblast proliferation|brain development|peripheral nervous system development|heart development|skeletal muscle tissue development|visual learning|extrinsic apoptotic signaling pathway via death domain receptors|Schwann cell development|phosphatidylinositol 3-kinase signaling|negative regulation of angiogenesis|spinal cord development|forebrain astrocyte development|neural tube development|cerebral cortex development|myelination in peripheral nervous system|actin cytoskeleton organization|extracellular matrix organization|collagen fibril organization|adrenal gland development|negative regulation of cell migration|regulation of synaptic transmission, GABAergic|regulation of Ras GTPase activity|positive regulation of Ras GTPase activity|positive regulation of Ras GTPase activity|positive regulation of Ras GTPase activity|negative regulation of Rac protein signal transduction|wound healing|negative regulation of transcription factor import into nucleus|positive regulation of apoptotic process|negative regulation of MAP kinase activity|negative regulation of MAPK cascade|negative regulation of MAPK cascade|pigmentation|positive regulation of neuron apoptotic process|regulation of blood vessel endothelial cell migration|regulation of bone resorption|negative regulation of osteoclast differentiation|regulation of glial cell differentiation|positive regulation of adenylate cyclase activity|regulation of angiogenesis|negative regulation of Ras protein signal transduction|negative regulation of neurotransmitter secretion|negative regulation of fibroblast proliferation|regulation of long-term neuronal synaptic plasticity|sympathetic nervous system development|camera-type eye morphogenesis|negative regulation of astrocyte differentiation|negative regulation of oligodendrocyte differentiation|smooth muscle tissue development|artery morphogenesis|forebrain morphogenesis|cognition|positive regulation of extrinsic apoptotic signaling pathway via death domain receptors|positive regulation of extrinsic apoptotic signaling pathway in absence of ligand|	Ras GTPase activator activity|protein binding|phosphatidylethanolamine binding|phosphatidylcholine binding|	10	0.7	6.32	10	0	0	0.7	5	0.0968	-0.1	1.6
ENSG00000203782	LOR	loricrin	cornified envelope|nucleoplasm|cytoplasm|	peptide cross-linking|keratinocyte differentiation|keratinization|	structural molecule activity|structural constituent of cytoskeleton|protein binding|protein binding, bridging|	10	1	2.95	10	1.4	2.59	1	5	0.0968	0	3.2
ENSG00000204316	MRPL38	mitochondrial ribosomal protein L38	mitochondrion|ribosome|	None	None	10	1.2	4.98	10	-0.6	3.41	1.2	5	0.0968	-1	2.7
ENSG00000213928	IRF9	interferon regulatory factor 9	nucleus|nucleoplasm|cytoplasm|cytosol|	regulation of transcription, DNA-templated|transcription from RNA polymerase II promoter|cell surface receptor signaling pathway|cytokine-mediated signaling pathway|type I interferon biosynthetic process|defense response to virus|interferon-gamma-mediated signaling pathway|type I interferon signaling pathway|	regulatory region DNA binding|sequence-specific DNA binding transcription factor activity|protein binding|	10	0	0	10	-1.9	8.45	-1.9	5	0.0968	-4	-0.3
ENSG00000020577	SAMD4A	sterile alpha motif domain containing 4A	cytoplasm|cell junction|dendrite|synapse|	negative regulation of translation|positive regulation of translation|	translation repressor activity|poly(A) RNA binding|	10	0.4	3.82	9	0.6	1.49	0.5	4.99	0.0972	-0.2	1.6
ENSG00000107614	TRDMT1	tRNA aspartic acid methyltransferase 1	nucleus|cytoplasm|	response to amphetamine|tRNA methylation|C-5 methylation of cytosine|	DNA binding|RNA binding|DNA (cytosine-5-)-methyltransferase activity|tRNA methyltransferase activity|	10	-1.1	2.64	10	-0.4	2.77	-0.4	4.99	0.0972	-1.7	0.3
ENSG00000140254	DUOXA1	dual oxidase maturation factor 1	endoplasmic reticulum membrane|plasma membrane|integral component of membrane|	protein transport|positive regulation of neuron differentiation|positive regulation of reactive oxygen species metabolic process|	None	10	0.4	4.53	10	0.6	0.775	0.5	4.99	0.0972	0	1.6
ENSG00000164967	RPP25L	ribonuclease P/MRP 25kDa subunit-like	nucleus|	None	poly(A) RNA binding|	10	0.7	5.04	10	0.4	0.698	0.6	4.99	0.0972	-0.1	1.5
ENSG00000172247	C1QTNF4	C1q and tumor necrosis factor related protein 4	extracellular space|	None	cytokine activity|	10	0.5	5.45	10	0	0	0.4	4.99	0.0972	-0.1	1.5
ENSG00000175287	PHYHD1	phytanoyl-CoA dioxygenase domain containing 1	None	oxidation-reduction process|	metal ion binding|dioxygenase activity|	10	-0.5	4.96	10	-0.3	1.1	-0.5	4.99	0.0972	-1.5	0.4
ENSG00000181408	UTS2R	urotensin 2 receptor	early endosome|plasma membrane|membrane|integral component of membrane|recycling endosome|	negative regulation of glomerular filtration|signal transduction|G-protein coupled receptor signaling pathway|positive regulation of cytosolic calcium ion concentration|blood circulation|positive regulation of circadian sleep/wake cycle, wakefulness|positive regulation of cell growth|negative regulation of urine volume|negative regulation of renal sodium excretion|regulation of vasodilation|response to drug|positive regulation of angiogenesis|negative regulation of blood pressure|positive regulation of blood pressure|positive regulation of vasoconstriction|positive regulation of circadian sleep/wake cycle, REM sleep|positive regulation of fibroblast proliferation|	urotensin II receptor activity|G-protein coupled receptor activity|	10	0.8	5.3	10	-1.4	0.941	0.6	4.99	0.0972	-0.9	2
ENSG00000203852	HIST2H3A	histone cluster 2, H3a	None	None	None	10	0.4	4.44	9	1.3	1.49	0.4	4.99	0.0972	-0.8	2.3
ENSG00000101444	AHCY	adenosylhomocysteinase	cytoplasm|cytosol|melanosome|extracellular vesicular exosome|	sulfur amino acid metabolic process|one-carbon metabolic process|xenobiotic metabolic process|methylation|cellular nitrogen compound metabolic process|small molecule metabolic process|	adenosylhomocysteinase activity|	10	0.6	4.58	5	-0.9	1.69	0.6	4.98	0.0976	-0.9	2.7
ENSG00000124227	ANKRD60	ankyrin repeat domain 60	None	None	None	10	-0.2	0.148	10	-0.9	6.82	-0.6	4.98	0.0976	-1.9	0
ENSG00000126254	RBM42	RNA binding motif protein 42	nucleus|cytoplasm|	None	nucleotide binding|poly(A) RNA binding|	10	1	0.585	10	2.7	6.52	1.6	4.98	0.0976	0.2	5
ENSG00000147251	DOCK11	dedicator of cytokinesis 11	cytosol|	small GTPase mediated signal transduction|blood coagulation|positive regulation of Rho GTPase activity|	Rho guanyl-nucleotide exchange factor activity|Rho GTPase binding|	10	0.3	2.65	10	0.8	4.2	0.4	4.98	0.0976	0	1.5
ENSG00000157540	DYRK1A	dual-specificity tyrosine-(Y)-phosphorylation regulated kinase 1A	nucleus|nucleoplasm|nuclear speck|ribonucleoprotein complex|	mitotic cell cycle|protein phosphorylation|nervous system development|circadian rhythm|peptidyl-serine phosphorylation|peptidyl-threonine phosphorylation|peptidyl-tyrosine phosphorylation|peptidyl-tyrosine phosphorylation|negative regulation of DNA damage response, signal transduction by p53 class mediator|protein autophosphorylation|positive regulation of protein deacetylation|	protein kinase activity|protein serine/threonine kinase activity|protein serine/threonine/tyrosine kinase activity|protein tyrosine kinase activity|non-membrane spanning protein tyrosine kinase activity|protein binding|ATP binding|protein self-association|tau protein binding|	9	-0.6	1.28	9	-0.8	4.22	-0.7	4.98	0.0976	-1.7	0
ENSG00000189129	PLAC9	placenta-specific 9	extracellular region|	None	None	10	0.2	2.17	10	3	7.24	0.2	4.98	0.0976	0.1	5.6
ENSG00000232382	OR5K1	olfactory receptor, family 5, subfamily K, member 1	plasma membrane|integral component of membrane|	G-protein coupled receptor signaling pathway|detection of chemical stimulus involved in sensory perception of smell|	G-protein coupled receptor activity|olfactory receptor activity|	10	0.8	3.18	10	1.2	2.27	0.8	4.98	0.0976	-0.3	2.3
ENSG00000269831	AL669831.1	N/A	None	None	None	1	1	5.59	1	-0.8	2.09	1	4.98	0.0976	-1.4	2
ENSG00000070413	DGCR2	DiGeorge syndrome critical region gene 2	integral component of membrane|	cell adhesion|organ morphogenesis|cognition|	carbohydrate binding|	10	0.4	4.25	10	0.8	1.71	0.4	4.97	0.098	-0.6	1.5
ENSG00000100890	KIAA0391	KIAA0391	mitochondrion|	tRNA processing|	None	4	-1.5	4.36	4	-0.8	1.7	-1.4	4.97	0.098	-3	0
ENSG00000103241	FOXF1	forkhead box F1	nucleus|transcription factor complex|	negative regulation of transcription from RNA polymerase II promoter|blood vessel development|vasculogenesis|in utero embryonic development|somitogenesis|morphogenesis of a branching structure|positive regulation of mesenchymal cell proliferation|endocardial cushion development|cardiac left ventricle morphogenesis|transcription from RNA polymerase II promoter|smoothened signaling pathway|determination of left/right symmetry|midgut development|heart development|positive regulation of cell-substrate adhesion|detection of wounding|single organismal cell-cell adhesion|extracellular matrix organization|respiratory tube development|lung development|positive regulation of cell migration|pancreas development|negative regulation of mast cell degranulation|establishment of epithelial cell apical/basal polarity|positive regulation of transcription, DNA-templated|positive regulation of transcription from RNA polymerase II promoter|lung alveolus development|lateral mesodermal cell differentiation|embryonic digestive tract morphogenesis|digestive tract development|embryonic ectodermal digestive tract morphogenesis|embryonic foregut morphogenesis|negative regulation of inflammatory response|smooth muscle cell differentiation|regulation of smooth muscle cell differentiation|lung vasculature development|trachea development|epithelial tube branching involved in lung morphogenesis|branching involved in open tracheal system development|right lung morphogenesis|lung lobe morphogenesis|venous blood vessel development|epithelial cell differentiation involved in mammary gland alveolus development|cellular response to cytokine stimulus|cellular response to organic cyclic compound|renal system development|ureter development|mesenchyme migration|ductus arteriosus closure|	RNA polymerase II regulatory region sequence-specific DNA binding|RNA polymerase II transcription regulatory region sequence-specific DNA binding transcription factor activity involved in positive regulation of transcription|DNA binding|sequence-specific DNA binding|	10	1.2	2.33	10	0.7	4.43	1.1	4.97	0.098	0	2
ENSG00000110422	HIPK3	homeodomain interacting protein kinase 3	nucleus|cytoplasm|PML body|	regulation of transcription, DNA-templated|protein phosphorylation|apoptotic process|mRNA transcription|peptidyl-serine phosphorylation|peptidyl-threonine phosphorylation|negative regulation of apoptotic process|negative regulation of JUN kinase activity|	protein kinase activity|protein serine/threonine kinase activity|protein serine/threonine kinase activity|ATP binding|	10	-0.3	0.415	10	-0.6	5.13	-0.5	4.97	0.098	-1.5	1.2
ENSG00000113368	LMNB1	lamin B1	nuclear envelope|nuclear inner membrane|lamin filament|nucleoplasm|membrane|nuclear membrane|	apoptotic process|cellular component disassembly involved in execution phase of apoptosis|	structural molecule activity|phospholipase binding|	10	0.6	7.16	10	-1.6	4.09	0.6	4.97	0.098	-2.5	1.5
ENSG00000158874	APOA2	apolipoprotein A-II	extracellular region|extracellular region|early endosome|endoplasmic reticulum lumen|cytosol|very-low-density lipoprotein particle|high-density lipoprotein particle|spherical high-density lipoprotein particle|chylomicron|extracellular vesicular exosome|blood microparticle|	retinoid metabolic process|acute inflammatory response|negative regulation of cytokine secretion involved in immune response|protein folding|triglyceride metabolic process|phosphatidylcholine biosynthetic process|phototransduction, visible light|cholesterol metabolic process|phospholipid catabolic process|response to glucose|positive regulation of cholesterol esterification|negative regulation of very-low-density lipoprotein particle remodeling|viral process|protein oxidation|peptidyl-methionine modification|regulation of intestinal cholesterol absorption|organ regeneration|regulation of protein stability|negative regulation of cholesterol transport|cholesterol efflux|phospholipid efflux|triglyceride-rich lipoprotein particle remodeling|low-density lipoprotein particle remodeling|high-density lipoprotein particle remodeling|high-density lipoprotein particle assembly|high-density lipoprotein particle clearance|lipoprotein metabolic process|response to drug|cholesterol homeostasis|positive regulation of catalytic activity|response to estrogen|reverse cholesterol transport|cellular lipid metabolic process|small molecule metabolic process|positive regulation of interleukin-8 biosynthetic process|diacylglycerol catabolic process|negative regulation of lipid catabolic process|positive regulation of lipid catabolic process|response to glucocorticoid|negative regulation of lipase activity|negative regulation of cholesterol import|negative regulation of cholesterol transporter activity|	lipid transporter activity|protein binding|phospholipid binding|high-density lipoprotein particle binding|lipid binding|cholesterol binding|cholesterol transporter activity|phosphatidylcholine binding|apolipoprotein receptor binding|protein homodimerization activity|protein heterodimerization activity|lipase inhibitor activity|phosphatidylcholine-sterol O-acyltransferase activator activity|high-density lipoprotein particle receptor binding|	10	1.2	2.39	9	1	3.05	1.1	4.97	0.098	-0.5	2.7
ENSG00000164385	C6ORF195	chromosome 6 open reading frame 195	None	None	None	10	0.7	4.29	10	0.5	0.965	0.7	4.97	0.098	-0.2	1.8
ENSG00000164619	BMPER	BMP binding endothelial regulator	extracellular space|	ureteric bud development|blood vessel endothelial cell proliferation involved in sprouting angiogenesis|regulation of endothelial cell migration|negative regulation of BMP signaling pathway|endothelial cell activation|inner ear development|regulation of pathway-restricted SMAD protein phosphorylation|positive regulation of ERK1 and ERK2 cascade|	None	10	0.6	4.96	10	0.3	0.753	0.5	4.97	0.098	-0.1	1.5
ENSG00000182512	GLRX5	glutaredoxin 5	nucleus|mitochondrion|mitochondrion|	hemopoiesis|cell redox homeostasis|oxidation-reduction process|	electron carrier activity|protein disulfide oxidoreductase activity|metal ion binding|2 iron, 2 sulfur cluster binding|	10	1.3	2.61	10	-0.6	5.24	-0.6	4.97	0.098	-1.6	1.5
ENSG00000211818	TRAV39	T cell receptor alpha variable 39	None	None	None	10	-1	1.15	10	-1	4.08	-1	4.97	0.098	-2	0
ENSG00000005020	SKAP2	src kinase associated phosphoprotein 2	nucleus|cytoplasm|cytosol|plasma membrane|	protein complex assembly|signal transduction|negative regulation of cell proliferation|positive regulation of signal transduction|B cell activation|	SH3/SH2 adaptor activity|	9	0.6	5.67	9	-0.9	3.08	0.6	4.96	0.0984	-1.5	1.4
ENSG00000115165	CYTIP	cytohesin 1 interacting protein	nucleus|cytoplasm|early endosome|cell cortex|	regulation of cell adhesion|	protein binding|	10	0.4	2.29	10	-1.1	4.72	-1	4.96	0.0984	-2.5	1.4
ENSG00000163814	CDCP1	CUB domain containing protein 1	extracellular region|plasma membrane|integral component of membrane|	None	None	10	0.9	5.64	10	-0.4	0.628	0.8	4.96	0.0984	-0.8	2.2
ENSG00000197885	NKIRAS1	NFKB inhibitor interacting Ras-like 1	cellular_component|cytoplasm|membrane|	GTP catabolic process|I-kappaB kinase/NF-kappaB signaling|small GTPase mediated signal transduction|	GTPase activity|GTP binding|	10	-1.5	7.89	10	0.8	2.46	-1.5	4.96	0.0984	-3	1.2
ENSG00000117569	PTBP2	polypyrimidine tract binding protein 2	spliceosomal complex|	mRNA splice site selection|negative regulation of RNA splicing|regulation of neural precursor cell proliferation|	nucleotide binding|mRNA binding|poly(A) RNA binding|	10	-1.5	8.09	10	1.3	4.08	-1.5	4.95	0.0988	-3	2
ENSG00000131475	VPS25	vacuolar protein sorting 25 homolog (S. cerevisiae)	nucleus|nucleoplasm|nucleolus|mitochondrion|cytosol|endosome membrane|extracellular vesicular exosome|	transcription, DNA-templated|regulation of transcription, DNA-templated|protein transport|endosomal transport|membrane organization|	protein binding|protein homodimerization activity|	9	0.4	3.06	8	1.3	4.3	0.7	4.95	0.0988	-1.3	2.4
ENSG00000140740	UQCRC2	ubiquinol-cytochrome c reductase core protein II	mitochondrion|mitochondrial inner membrane|mitochondrial respiratory chain complex III|extracellular vesicular exosome|	oxidative phosphorylation|proteolysis|aerobic respiration|respiratory electron transport chain|cellular metabolic process|small molecule metabolic process|	metalloendopeptidase activity|protein binding|protein complex binding|metal ion binding|	10	1	4.02	9	0.5	1.53	1	4.95	0.0988	0.1	1.9
ENSG00000166477	LEO1	Leo1, Paf1/RNA polymerase II complex component, homolog (S. cerevisiae)	Cdc73/Paf1 complex|	endodermal cell fate commitment|transcription, DNA-templated|mRNA polyadenylation|histone monoubiquitination|Wnt signaling pathway|stem cell maintenance|positive regulation of mRNA 3'-end processing|positive regulation of transcription elongation from RNA polymerase II promoter|histone H2B ubiquitination|negative regulation of myeloid cell differentiation|positive regulation of transcription from RNA polymerase II promoter|	protein binding|	10	0	0	10	-0.9	7.16	-0.8	4.95	0.0988	-1.9	-0.1
ENSG00000168124	OR1F1	olfactory receptor, family 1, subfamily F, member 1	plasma membrane|integral component of membrane|	signal transduction|G-protein coupled receptor signaling pathway|detection of chemical stimulus involved in sensory perception of smell|	G-protein coupled receptor activity|olfactory receptor activity|	10	0.8	3.74	10	-0.9	3.59	-0.9	4.95	0.0988	-1.9	1.1
ENSG00000040341	STAU2	staufen double-stranded RNA binding protein 2	nucleolus|endoplasmic reticulum|microtubule|membrane|	transport|	double-stranded RNA binding|protein binding|poly(A) RNA binding|	10	0.7	6.29	10	0	0	0.6	4.94	0.0992	0	1.7
ENSG00000103197	TSC2	tuberous sclerosis 2	nucleus|cytoplasm|cytoplasm|Golgi apparatus|cytosol|cytosol|caveola|membrane|dendrite|growth cone|TSC1-TSC2 complex|neuronal cell body|perinuclear region of cytoplasm|	response to hypoxia|neural tube closure|negative regulation of protein kinase activity|protein import into nucleus|endocytosis|acute-phase response|cell cycle arrest|epidermal growth factor receptor signaling pathway|heart development|protein localization|negative regulation of cell proliferation|insulin receptor signaling pathway|fibroblast growth factor receptor signaling pathway|phosphatidylinositol 3-kinase signaling|negative regulation of phosphatidylinositol 3-kinase signaling|vesicle-mediated transport|cell projection organization|regulation of endocytosis|negative regulation of Wnt signaling pathway|negative regulation of TOR signaling|positive regulation of Ras GTPase activity|Fc-epsilon receptor signaling pathway|negative regulation of MAP kinase activity|protein kinase B signaling|innate immune response|negative regulation of cell size|regulation of insulin receptor signaling pathway|negative regulation of insulin receptor signaling pathway|insulin-like growth factor receptor signaling pathway|neurotrophin TRK receptor signaling pathway|phosphatidylinositol-mediated signaling|negative regulation of epithelial cell proliferation|positive chemotaxis|protein homooligomerization|protein heterooligomerization|regulation of cell cycle|negative regulation of protein kinase B signaling|negative regulation of protein kinase B signaling|	GTPase activator activity|protein binding|phosphatase binding|protein homodimerization activity|protein heterodimerization activity|14-3-3 protein binding|	10	-1.2	2.89	10	-0.5	2.56	-0.3	4.94	0.0992	-1.8	-0.1
ENSG00000117450	PRDX1	peroxiredoxin 1	extracellular space|nucleus|nuclear euchromatin|nucleolus|cytoplasm|mitochondrial matrix|peroxisomal matrix|cytosol|melanosome|extracellular vesicular exosome|	skeletal system development|retina homeostasis|cell proliferation|removal of superoxide radicals|regulation of stress-activated MAPK cascade|erythrocyte homeostasis|natural killer cell mediated cytotoxicity|regulation of NF-kappaB import into nucleus|hydrogen peroxide catabolic process|oxidation-reduction process|	peroxidase activity|protein binding|thioredoxin peroxidase activity|heme binding|protein homodimerization activity|poly(A) RNA binding|	10	0.9	4.27	10	1	0.944	0.9	4.94	0.0992	-0.5	2.4
ENSG00000123610	TNFAIP6	tumor necrosis factor, alpha-induced protein 6	None	inflammatory response|cell adhesion|signal transduction|cell-cell signaling|	hyaluronic acid binding|	10	0.1	0.179	10	1	7.51	0.9	4.94	0.0992	0	2.3
ENSG00000131100	ATP6V1E1	ATPase, H+ transporting, lysosomal 31kDa, V1 subunit E1	mitochondrion|lysosomal membrane|endosome|cytosol|cytosol|microvillus|apical plasma membrane|proton-transporting two-sector ATPase complex|proton-transporting two-sector ATPase complex, catalytic domain|extracellular vesicular exosome|	cellular iron ion homeostasis|metabolic process|insulin receptor signaling pathway|ATP hydrolysis coupled proton transport|proton transport|transferrin transport|interaction with host|transmembrane transport|phagosome maturation|	protein binding|hydrogen-exporting ATPase activity, phosphorylative mechanism|proton-transporting ATPase activity, rotational mechanism|ATPase binding|	9	0.8	5.31	7	0	0	0.8	4.94	0.0992	0	2.3
ENSG00000151151	IPMK	inositol polyphosphate multikinase	nucleus|nucleoplasm|	neural tube formation|phosphorylation|inositol phosphate biosynthetic process|inositol phosphate metabolic process|small molecule metabolic process|	inositol-1,4,5-trisphosphate 6-kinase activity|inositol tetrakisphosphate 3-kinase activity|ATP binding|inositol-1,4,5-trisphosphate 3-kinase activity|	10	-0.2	1.56	10	-1.9	7.97	-1.8	4.94	0.0992	-3.7	-0.1
ENSG00000171865	RNASEH1	ribonuclease H1	nucleus|mitochondrion|	mitochondrial DNA replication|RNA catabolic process|RNA phosphodiester bond hydrolysis|RNA phosphodiester bond hydrolysis, endonucleolytic|	magnesium ion binding|nucleic acid binding|RNA binding|RNA-DNA hybrid ribonuclease activity|ribonuclease activity|protein homodimerization activity|	10	-2.1	7.12	10	1.6	5.64	-2	4.94	0.0992	-4	1.9
ENSG00000184210	DGAT2L6	diacylglycerol O-acyltransferase 2-like 6	endoplasmic reticulum membrane|integral component of membrane|	lipid metabolic process|	transferase activity, transferring acyl groups other than amino-acyl groups|	10	0.7	4.61	10	0.3	0.76	0.6	4.94	0.0992	0	1.6
ENSG00000188613	NANOS1	nanos homolog 1 (Drosophila)	cytoplasm|perinuclear region of cytoplasm|	epithelial cell migration|cell migration|negative regulation of translation|	RNA binding|protein binding|zinc ion binding|translation repressor activity|	9	-2	4.75	8	0.5	0.855	0.4	4.94	0.0992	-3.5	2
ENSG00000121211	MND1	meiotic nuclear divisions 1 homolog (S. cerevisiae)	nucleus|	DNA recombination|meiotic nuclear division|	DNA binding|	10	-0.5	3.38	10	1.3	5.01	0.9	4.93	0.0996	-1.1	2.9
ENSG00000166181	API5	apoptosis inhibitor 5	nucleus|spliceosomal complex|cytoplasm|membrane|	apoptotic process|negative regulation of apoptotic process|negative regulation of apoptotic process|negative regulation of apoptotic process|negative regulation of fibroblast apoptotic process|	protein binding|fibroblast growth factor binding|poly(A) RNA binding|	10	0.5	5.49	10	1.3	0.196	0.5	4.93	0.0996	-0.2	2.1
ENSG00000167508	MVD	mevalonate (diphospho) decarboxylase	cytosol|cytosol|	dolichol-linked oligosaccharide biosynthetic process|dolichyl diphosphate biosynthetic process|cholesterol biosynthetic process|cholesterol biosynthetic process|cholesterol biosynthetic process|positive regulation of cell proliferation|isoprenoid biosynthetic process|protein N-linked glycosylation via asparagine|post-translational protein modification|cellular protein metabolic process|small molecule metabolic process|	diphosphomevalonate decarboxylase activity|diphosphomevalonate decarboxylase activity|ATP binding|Hsp70 protein binding|protein homodimerization activity|	9	0.9	4.85	7	-0.5	0.878	0.8	4.93	0.0996	-0.5	2
ENSG00000181495	AC026703.1	N/A	None	None	None	10	1.1	4.91	10	2.5	1.94	1.2	4.93	0.0996	-0.1	4.5
ENSG00000183628	DGCR6	DiGeorge syndrome critical region gene 6	proteinaceous extracellular matrix|nucleus|	cell adhesion|organ morphogenesis|	molecular_function|	9	0.9	4.88	9	-0.7	1.32	0.9	4.93	0.0996	-0.4	3.4
ENSG00000204231	RXRB	retinoid X receptor, beta	nucleus|nucleoplasm|	in utero embryonic development|maternal placenta development|transcription initiation from RNA polymerase II promoter|gene expression|steroid hormone mediated signaling pathway|positive regulation of transcription from RNA polymerase II promoter|retinoic acid receptor signaling pathway|ventricular cardiac muscle cell differentiation|cardiac muscle cell proliferation|cellular response to retinoic acid|	RNA polymerase II regulatory region sequence-specific DNA binding|RNA polymerase II transcription regulatory region sequence-specific DNA binding transcription factor activity involved in positive regulation of transcription|sequence-specific DNA binding transcription factor activity|steroid hormone receptor activity|transcription coactivator activity|ligand-activated sequence-specific DNA binding RNA polymerase II transcription factor activity|9-cis retinoic acid receptor activity|protein binding|zinc ion binding|	8	0.4	5.05	8	0.2	0.272	0.4	4.93	0.0996	-0.1	1.6
ENSG00000213906	LTB4R2	leukotriene B4 receptor 2	plasma membrane|integral component of plasma membrane|membrane|	chemotaxis|G-protein coupled receptor signaling pathway|negative regulation of adenylate cyclase activity|	leukotriene receptor activity|	10	0.4	4.67	10	0.4	0.469	0.4	4.93	0.0996	-0.9	1.8
ENSG00000100271	TTLL1	tubulin tyrosine ligase-like family, member 1	cytoplasm|microtubule|	epithelial cilium movement|protein polyglutamylation|cilium organization|cilium morphogenesis|	tubulin-glutamic acid ligase activity|	10	0.4	3.85	10	0.7	1.7	0.4	4.92	0.1	-0.2	2.2
ENSG00000139220	PPFIA2	protein tyrosine phosphatase, receptor type, f polypeptide (PTPRF), interacting protein (liprin), alpha 2	cytoplasm|cell surface|synapse|extracellular vesicular exosome|	cell-matrix adhesion|	protein binding|	10	-0.5	1.85	10	1	6.01	0.8	4.92	0.1	-1	2.2
ENSG00000146221	TCTE1	t-complex-associated-testis-expressed 1	None	None	None	10	0.4	5.27	10	0.1	0.0483	0.4	4.92	0.1	-0.1	1.5
ENSG00000155329	ZCCHC10	zinc finger, CCHC domain containing 10	None	None	nucleic acid binding|zinc ion binding|	10	0.9	5.28	10	-0.2	0.267	0.7	4.92	0.1	-0.1	2
ENSG00000163840	DTX3L	deltex 3 like, E3 ubiquitin ligase	nucleus|cytoplasm|	double-strand break repair|cellular response to DNA damage stimulus|histone monoubiquitination|	ubiquitin-protein transferase activity|ubiquitin-protein transferase activity|protein binding|zinc ion binding|ligase activity|histone binding|	10	0.4	4.38	10	1.2	2.08	0.6	4.92	0.1	-0.1	2.2
ENSG00000175329	ISX	intestine-specific homeobox	nucleus|	transcription, DNA-templated|regulation of transcription from RNA polymerase II promoter|regulation of vitamin A metabolic process|	sequence-specific DNA binding transcription factor activity|sequence-specific DNA binding|	10	-0.8	5.11	10	2.3	2.72	-0.7	4.92	0.1	-1.8	2.7
ENSG00000251608	OR12D1	olfactory receptor, family 12, subfamily D, member 1 (gene/pseudogene)	None	None	None	9	-1.1	7.71	9	0.1	0.00467	-1.1	4.92	0.1	-2	0.1
ENSG00000024862	CCDC28A	coiled-coil domain containing 28A	None	None	None	10	0.6	5.1	10	-0.2	0.188	0.6	4.91	0.1	-0.9	2.1
ENSG00000088986	DYNLL1	dynein, light chain, LC8-type 1	kinetochore|nucleus|cytoplasm|mitochondrion|centrosome|cytosol|cytoplasmic dynein complex|microtubule|plasma membrane|COP9 signalosome|membrane|extracellular vesicular exosome|mitotic spindle|	G2/M transition of mitotic cell cycle|mitotic cell cycle|transcription, DNA-templated|regulation of transcription, DNA-templated|transport|apoptotic process|microtubule-based process|female gamete generation|anatomical structure morphogenesis|viral process|antigen processing and presentation of exogenous peptide antigen via MHC class II|substantia nigra development|actin cytoskeleton organization|negative regulation of phosphorylation|regulation of catalytic activity|intrinsic apoptotic signaling pathway|positive regulation of protein insertion into mitochondrial membrane involved in apoptotic signaling pathway|	motor activity|protein binding|protein C-terminus binding|enzyme binding|protein domain specific binding|nitric-oxide synthase regulator activity|protein homodimerization activity|	10	0.8	0.434	10	1.4	5.07	0.9	4.91	0.1	0.1	2.6
ENSG00000124782	RREB1	ras responsive element binding protein 1	nucleus|nucleus|nucleolus|cytoplasm|cytoplasm|nuclear body|nuclear speck|extracellular vesicular exosome|	regulation of transcription, DNA-templated|transcription from RNA polymerase II promoter|Ras protein signal transduction|multicellular organismal development|negative regulation of transcription, DNA-templated|positive regulation of transcription, DNA-templated|	DNA binding|sequence-specific DNA binding transcription factor activity|metal ion binding|	10	-0.3	1	10	-1.3	7.41	-1.3	4.91	0.1	-2.8	-0.1
ENSG00000139631	CSAD	cysteine sulfinic acid decarboxylase	None	sulfur amino acid metabolic process|sulfur amino acid catabolic process|cellular nitrogen compound metabolic process|taurine biosynthetic process|small molecule metabolic process|	sulfinoalanine decarboxylase activity|pyridoxal phosphate binding|	10	0.5	6.4	10	0	0	0.5	4.91	0.1	-0.2	1.4
ENSG00000165699	TSC1	tuberous sclerosis 1	cytoplasm|cytosol|cytosol|actin filament|cell cortex|membrane|lamellipodium|growth cone|TSC1-TSC2 complex|intracellular membrane-bounded organelle|protein complex|	kidney development|neural tube closure|regulation of cell-matrix adhesion|rRNA export from nucleus|regulation of translation|potassium ion transport|cell cycle arrest|cell-matrix adhesion|negative regulation of cell proliferation|insulin receptor signaling pathway|negative regulation of translation|hippocampus development|cerebral cortex development|cell projection organization|negative regulation of TOR signaling|activation of Rho GTPase activity|response to insulin|myelination|regulation of phosphoprotein phosphatase activity|negative regulation of cell size|regulation of protein kinase activity|negative regulation of insulin receptor signaling pathway|synapse organization|protein stabilization|protein heterooligomerization|regulation of stress fiber assembly|regulation of cell cycle|positive regulation of focal adhesion assembly|cardiac muscle cell differentiation|	protein binding|GTPase regulator activity|GTPase activating protein binding|protein N-terminus binding|chaperone binding|	10	0.1	0.00645	10	-0.7	6.22	-0.6	4.91	0.1	-1.7	0.1
ENSG00000183067	IGSF5	immunoglobulin superfamily, member 5	plasma membrane|tight junction|cell surface|integral component of membrane|	single organismal cell-cell adhesion|	PDZ domain binding|	9	1	2.74	9	1.1	2.46	1	4.91	0.1	-0.6	2
ENSG00000160410	SHKBP1	SH3KBP1 binding protein 1	None	protein homooligomerization|	None	10	1	4.52	10	0.5	1.05	0.6	4.9	0.101	0	1.8
ENSG00000175215	CTDSP2	CTD (carboxy-terminal domain, RNA polymerase II, polypeptide A) small phosphatase 2	nucleoplasm|	protein dephosphorylation|activation of signaling protein activity involved in unfolded protein response|endoplasmic reticulum unfolded protein response|cellular protein metabolic process|	protein binding|CTD phosphatase activity|metal ion binding|	10	1.5	6.01	10	0	0	1.5	4.9	0.101	0.1	2.9
ENSG00000182508	LHFPL1	lipoma HMGIC fusion partner-like 1	integral component of membrane|	None	None	10	0.4	3.96	10	0.5	1.28	0.4	4.9	0.101	-0.3	1.4
ENSG00000204219	TCEA3	transcription elongation factor A (SII), 3	nucleus|	transcription, DNA-templated|regulation of transcription from RNA polymerase II promoter|regulation of DNA-templated transcription, elongation|	DNA binding|zinc ion binding|	10	0.6	3.37	10	1.7	4.58	0.8	4.9	0.101	0	3.1
ENSG00000268702	AL049829.1	N/A	None	None	None	9	-0.4	0.591	8	-1.2	5.43	-0.9	4.9	0.101	-2.7	0
ENSG00000115520	COQ10B	coenzyme Q10 homolog B (S. cerevisiae)	mitochondrial inner membrane|	None	None	8	0.6	1.55	8	-0.9	5.33	-0.8	4.89	0.101	-2	0.5
ENSG00000138442	WDR12	WD repeat domain 12	nucleoplasm|nucleolus|preribosome, large subunit precursor|PeBoW complex|	maturation of LSU-rRNA from tricistronic rRNA transcript (SSU-rRNA, 5.8S rRNA, LSU-rRNA)|maturation of 5.8S rRNA from tricistronic rRNA transcript (SSU-rRNA, 5.8S rRNA, LSU-rRNA)|Notch signaling pathway|cell proliferation|ribosomal large subunit biogenesis|	protein binding|ribonucleoprotein complex binding|	10	-0.6	5.06	8	0.5	1.14	-0.6	4.89	0.101	-1.6	0.8
ENSG00000138615	CILP	cartilage intermediate layer protein, nucleotide pyrophosphohydrolase	proteinaceous extracellular matrix|extracellular space|extracellular matrix|	negative regulation of insulin-like growth factor receptor signaling pathway|	None	10	0.4	5.35	10	0	0	0.4	4.89	0.101	-0.1	1.4
ENSG00000138769	CDKL2	cyclin-dependent kinase-like 2 (CDC2-related kinase)	nucleus|cytoplasm|	protein phosphorylation|signal transduction|sex differentiation|regulation of cell cycle|	protein kinase activity|cyclin-dependent protein serine/threonine kinase activity|ATP binding|	10	-0.5	5.34	9	1	7.5	-0.6	4.89	0.101	-1.9	2.4
ENSG00000142233	NTN5	netrin 5	extracellular region|	None	None	10	0.7	6.19	10	-0.1	0.0533	0.7	4.89	0.101	-0.2	1.7
ENSG00000144744	UBA3	ubiquitin-like modifier activating enzyme 3	nucleus|cytosol|	cellular protein modification process|proteolysis|endomitotic cell cycle|protein neddylation|protein neddylation|regulation of cell cycle|	protein binding|ATP binding|acid-amino acid ligase activity|NEDD8 activating enzyme activity|protein heterodimerization activity|	9	0.9	5.71	8	0.2	0.217	0.6	4.89	0.101	-0.5	1.9
ENSG00000167680	SEMA6B	sema domain, transmembrane domain (TM), and cytoplasmic domain, (semaphorin) 6B	plasma membrane|integral component of membrane|	nervous system development|cell differentiation|	receptor activity|semaphorin receptor binding|	10	-2.1	5.43	10	-0.5	4.18	-2	4.89	0.101	-4	-0.2
ENSG00000174231	PRPF8	pre-mRNA processing factor 8	nucleus|nucleoplasm|U5 snRNP|membrane|nuclear speck|catalytic step 2 spliceosome|	RNA splicing, via transesterification reactions|mRNA splicing, via spliceosome|mRNA splicing, via spliceosome|mRNA processing|RNA splicing|gene expression|	protein binding|U6 snRNA binding|U5 snRNA binding|poly(A) RNA binding|	10	1.3	5.88	9	-0.4	2.07	1.3	4.89	0.101	-0.2	2.7
ENSG00000174529	TMEM81	transmembrane protein 81	integral component of membrane|	None	None	10	-0.8	4.56	10	-1.9	3.76	-0.8	4.89	0.101	-3.5	0.8
ENSG00000176124	DLEU1	deleted in lymphocytic leukemia 1 (non-protein coding)	None	None	None	10	0.2	0.676	10	0.8	5.84	0.6	4.89	0.101	-0.2	2.6
ENSG00000187013	C17ORF82	chromosome 17 open reading frame 82	None	None	None	10	0.4	4.22	10	0.5	0.911	0.4	4.89	0.101	-0.1	1.4
ENSG00000211815	TRAV36DV7	T cell receptor alpha variable 36/delta variable 7	None	None	None	10	0.6	3.53	10	-1.3	6.63	-1.2	4.89	0.101	-2.9	0.9
ENSG00000099817	POLR2E	polymerase (RNA) II (DNA directed) polypeptide E, 25kDa	nucleus|nucleoplasm|DNA-directed RNA polymerase II, core complex|DNA-directed RNA polymerase III complex|DNA-directed RNA polymerase I complex|cytosol|	mRNA splicing, via spliceosome|DNA repair|transcription-coupled nucleotide-excision repair|nucleotide-excision repair|transcription from RNA polymerase I promoter|transcription from RNA polymerase II promoter|transcription from RNA polymerase II promoter|transcription initiation from RNA polymerase II promoter|transcription elongation from RNA polymerase II promoter|7-methylguanosine mRNA capping|transcription from RNA polymerase III promoter|transcription elongation from RNA polymerase III promoter|termination of RNA polymerase III transcription|RNA splicing|gene expression|viral process|positive regulation of type I interferon production|innate immune response|positive regulation of viral transcription|	RNA polymerase I activity|RNA polymerase II activity|RNA polymerase III activity|DNA binding|DNA-directed RNA polymerase activity|protein binding|	10	0.9	4.56	5	-0.5	2.43	-0.6	4.88	0.102	-1.4	1.6
ENSG00000118514	ALDH8A1	aldehyde dehydrogenase 8 family, member A1	intracellular|cytoplasm|extracellular vesicular exosome|	retinoic acid metabolic process|retinal metabolic process|9-cis-retinoic acid biosynthetic process|oxidation-reduction process|	retinal dehydrogenase activity|	9	-1.2	4.69	10	0.6	1.56	1.1	4.88	0.102	-1.4	2
ENSG00000132475	H3F3B	H3 histone, family 3B (H3.3B)	nuclear chromosome|nuclear nucleosome|extracellular region|nucleus|nucleoplasm|protein complex|extracellular vesicular exosome|	DNA replication-independent nucleosome assembly|brain development|blood coagulation|response to hormone|positive regulation of cell growth|	RNA polymerase II core promoter sequence-specific DNA binding|RNA polymerase II distal enhancer sequence-specific DNA binding|protein binding|nucleosomal DNA binding|protein heterodimerization activity|	10	1.1	5.28	9	-2.2	3.44	1	4.88	0.102	-2.8	2
ENSG00000134470	IL15RA	interleukin 15 receptor, alpha	Golgi membrane|extracellular space|endoplasmic reticulum membrane|plasma membrane|integral component of membrane|cytoplasmic vesicle membrane|nuclear membrane|	signal transduction|JAK-STAT cascade|cell proliferation|negative regulation of neuron projection development|cytokine-mediated signaling pathway|response to nutrient levels|positive regulation of natural killer cell differentiation|	signal transducer activity|cytokine receptor activity|protein binding|	9	0.3	5.09	9	0.1	0.0695	0.3	4.88	0.102	-0.4	1.3
ENSG00000145700	ANKRD31	ankyrin repeat domain 31	None	None	None	10	0.5	3.09	10	2.4	4.41	0.5	4.88	0.102	-0.1	4.2
ENSG00000155130	MARCKS	myristoylated alanine-rich protein kinase C substrate	centrosome|plasma membrane|cell cortex|actin cytoskeleton|germinal vesicle|extracellular vesicular exosome|	energy reserve metabolic process|small molecule metabolic process|regulation of insulin secretion|	protein kinase C binding|calmodulin binding|actin filament binding|	10	0.1	0.37	10	1.5	7.83	1.5	4.88	0.102	0.1	2.8
ENSG00000161649	CD300LG	CD300 molecule-like family member g	integral component of membrane|basolateral plasma membrane|apical plasma membrane|multivesicular body membrane|extracellular vesicular exosome|	immune system process|	None	10	0.5	4.86	10	0.4	0.21	0.5	4.88	0.102	-0.1	1.5
ENSG00000180921	FAM83H	family with sequence similarity 83, member H	None	biomineral tissue development|	None	10	0.6	5.24	10	0	0	0.6	4.88	0.102	-1.5	1.6
ENSG00000182218	HHIPL1	HHIP-like 1	cellular_component|extracellular region|membrane|	carbohydrate metabolic process|receptor-mediated endocytosis|biological_process|oxidation-reduction process|	molecular_function|scavenger receptor activity|oxidoreductase activity, acting on the CH-OH group of donors, quinone or similar compound as acceptor|quinone binding|	10	1.7	6.65	10	0.3	0.55	1.6	4.88	0.102	0.3	3
ENSG00000213782	DDX47	DEAD (Asp-Glu-Ala-Asp) box polypeptide 47	nucleolus|membrane|	ATP catabolic process|rRNA processing|mRNA processing|RNA splicing|extrinsic apoptotic signaling pathway via death domain receptors|	protein binding|ATP binding|ATP-dependent helicase activity|poly(A) RNA binding|	9	0.6	3.37	8	0.7	1.89	0.6	4.88	0.102	-1.7	2.3
ENSG00000006283	CACNA1G	calcium channel, voltage-dependent, T type, alpha 1G subunit	plasma membrane|voltage-gated calcium channel complex|	regulation of heart rate|transport|synaptic transmission|axon guidance|response to nickel cation|regulation of ion transmembrane transport|regulation of membrane potential|positive regulation of calcium ion-dependent exocytosis|regulation of atrial cardiac muscle cell membrane depolarization|calcium ion import|membrane depolarization during action potential|	low voltage-gated calcium channel activity|scaffold protein binding|	10	0.7	3.44	10	1.3	1.88	0.7	4.87	0.102	-0.8	2.2
ENSG00000089154	GCN1L1	GCN1 general control of amino-acid synthesis 1-like 1 (yeast)	cytoplasm|cytoplasm|ribosome|membrane|	translation|regulation of translation|	translation factor activity, nucleic acid binding|poly(A) RNA binding|	10	1	5.83	10	-0.9	1.9	0.4	4.87	0.102	-0.5	2
ENSG00000109103	UNC119	unc-119 homolog (C. elegans)	spindle pole|centrosome|cytosol|intercellular bridge|spindle midzone|	cytokinesis, completion of separation|synaptic transmission|visual perception|phototransduction|lipoprotein transport|positive regulation of protein tyrosine kinase activity|negative regulation of clathrin-mediated endocytosis|negative regulation of caveolin-mediated endocytosis|	protein binding|lipid binding|	10	-0.2	0.426	10	1.5	8.27	1.5	4.87	0.102	0.1	3.6
ENSG00000110367	DDX6	DEAD (Asp-Glu-Ala-Asp) box helicase 6	cytoplasmic mRNA processing body|cytoplasm|cytosol|cytoplasmic stress granule|membrane|RISC complex|intracellular membrane-bounded organelle|	nuclear-transcribed mRNA catabolic process, deadenylation-dependent decay|ATP catabolic process|gene expression|RNA metabolic process|mRNA metabolic process|cytoplasmic mRNA processing body assembly|exonucleolytic nuclear-transcribed mRNA catabolic process involved in deadenylation-dependent decay|	RNA helicase activity|helicase activity|protein binding|ATP binding|ATP-dependent helicase activity|poly(A) RNA binding|	10	-1.1	2.86	9	-0.7	2.39	-0.8	4.87	0.102	-2	1.5
ENSG00000131966	ACTR10	actin-related protein 10 homolog (S. cerevisiae)	cytoplasm|dynactin complex|	microtubule-based movement|	None	10	0.7	4.19	9	0.7	0.916	0.7	4.87	0.102	-1.1	1.6
ENSG00000144395	CCDC150	coiled-coil domain containing 150	None	None	None	10	0	0	10	-0.8	7.63	-0.8	4.87	0.102	-2	0
ENSG00000156453	PCDH1	protocadherin 1	plasma membrane|integral component of plasma membrane|cell-cell junction|	homophilic cell adhesion|cell-cell signaling|nervous system development|	calcium ion binding|	10	1	6.8	10	-0.2	0.286	0.6	4.87	0.102	-0.1	1.9
ENSG00000167881	SRP68	signal recognition particle 68kDa	nucleolus|endoplasmic reticulum|signal recognition particle, endoplasmic reticulum targeting|cytosol|ribosome|	translation|SRP-dependent cotranslational protein targeting to membrane|gene expression|response to drug|cellular protein metabolic process|	signal recognition particle binding|7S RNA binding|endoplasmic reticulum signal peptide binding|poly(A) RNA binding|	10	0.4	2.66	10	-0.9	4.18	-0.8	4.87	0.102	-1.8	1
ENSG00000172331	BPGM	2,3-bisphosphoglycerate mutase	None	carbohydrate metabolic process|glycolytic process|respiratory gaseous exchange|dephosphorylation|erythrocyte development|	bisphosphoglycerate mutase activity|bisphosphoglycerate 2-phosphatase activity|phosphoglycerate mutase activity|	10	-0.6	4.61	10	-0.3	0.926	-0.5	4.87	0.102	-1.4	0.3
ENSG00000177693	OR4F4	olfactory receptor, family 4, subfamily F, member 4	plasma membrane|integral component of membrane|	G-protein coupled receptor signaling pathway|detection of chemical stimulus involved in sensory perception of smell|	G-protein coupled receptor activity|olfactory receptor activity|	3	-0.1	0.049	3	-2.3	6.83	-2.3	4.87	0.102	-4	-0.4
ENSG00000197322	C17ORF102	chromosome 17 open reading frame 102	None	None	None	10	0.6	6.32	10	-0.2	0.0174	0.5	4.87	0.102	-1.2	1.5
ENSG00000233670	PIRT	phosphoinositide-interacting regulator of transient receptor potential channels	integral component of membrane|	None	None	10	-0.4	3.75	10	-0.9	3.15	-0.5	4.87	0.102	-1.8	0.5
ENSG00000257040	AC005477.1	N/A	None	None	None	9	-0.2	0.316	9	-1.2	7.44	-1.2	4.87	0.102	-2.9	-0.1
ENSG00000070761	C16ORF80	N/A	None	None	None	10	0.1	0.21	10	-1.6	7.09	-1.5	4.86	0.102	-3.5	0
ENSG00000104695	PPP2CB	protein phosphatase 2, catalytic subunit, beta isozyme	protein phosphatase type 2A complex|chromosome, centromeric region|spindle pole|nucleus|cytosol|extracellular vesicular exosome|	protein dephosphorylation|fibroblast growth factor receptor signaling pathway|apoptotic mitochondrial changes|regulation of gene expression|response to endoplasmic reticulum stress|response to hydrogen peroxide|proteasome-mediated ubiquitin-dependent protein catabolic process|negative regulation of Ras protein signal transduction|response to antibiotic|	protein serine/threonine phosphatase activity|protein binding|protein C-terminus binding|metal ion binding|	10	-1.8	3.87	10	3	4.44	-1.7	4.86	0.102	-3	4.4
ENSG00000115255	REEP6	receptor accessory protein 6	nucleus|integral component of membrane|	biological_process|	molecular_function|	10	0.5	6.08	10	0	0	0.5	4.86	0.102	-0.3	1.5
ENSG00000136807	CDK9	cyclin-dependent kinase 9	nucleus|nucleoplasm|cytoplasm|transcription elongation factor complex|positive transcription elongation factor complex b|membrane|PML body|intracellular membrane-bounded organelle|	DNA repair|regulation of DNA repair|transcription, DNA-templated|transcription from RNA polymerase II promoter|transcription initiation from RNA polymerase II promoter|transcription elongation from RNA polymerase II promoter|protein phosphorylation|transforming growth factor beta receptor signaling pathway|cell proliferation|gene expression|viral process|regulation of histone modification|replication fork arrest|positive regulation of transcription from RNA polymerase II promoter|positive regulation of viral transcription|negative regulation of cell cycle arrest|cellular response to cytokine stimulus|	DNA binding|chromatin binding|protein kinase activity|cyclin-dependent protein serine/threonine kinase activity|protein binding|ATP binding|RNA polymerase II carboxy-terminal domain kinase activity|snRNA binding|transcription regulatory region DNA binding|	9	1.8	5.33	8	0.8	1.28	1.7	4.86	0.102	-1.1	3
ENSG00000144214	LYG1	lysozyme G-like 1	extracellular region|	peptidoglycan catabolic process|cell wall macromolecule catabolic process|	lysozyme activity|	10	0.5	3.73	10	0.7	1.56	0.5	4.86	0.102	-0.3	2
ENSG00000177030	DEAF1	DEAF1 transcription factor	extracellular region|nucleus|nucleus|transcription factor complex|cytoplasm|cytoplasm|	neural tube closure|regulation of transcription from RNA polymerase II promoter|transcription from RNA polymerase II promoter|germ cell development|anatomical structure morphogenesis|regulation of mammary gland epithelial cell proliferation|embryonic skeletal system development|	DNA binding|protein binding|metal ion binding|	10	0.7	6.42	10	-0.2	0.501	0.7	4.86	0.102	-0.4	1.7
ENSG00000180104	EXOC3	exocyst complex component 3	exocyst|secretory granule membrane|	exocytosis|protein transport|cellular protein metabolic process|membrane organization|	protein binding|	10	0.8	3.56	10	0.6	1.66	0.8	4.86	0.102	-0.2	1.8
ENSG00000196378	ZNF34	zinc finger protein 34	nucleus|	transcription, DNA-templated|regulation of transcription, DNA-templated|	DNA binding|zinc ion binding|	9	-0.9	5.93	8	2.7	3.53	-0.8	4.86	0.102	-2	3.6
ENSG00000081791	KIAA0141	KIAA0141	mitochondrion|	extrinsic apoptotic signaling pathway via death domain receptors|regulation of cysteine-type endopeptidase activity involved in apoptotic process|	protein binding|	10	-0.8	7	10	2.1	0.421	-0.8	4.85	0.103	-2	0.9
ENSG00000105483	CARD8	caspase recruitment domain family, member 8	nucleus|cytoplasm|NLRP3 inflammasome complex|	activation of cysteine-type endopeptidase activity involved in apoptotic process|negative regulation of I-kappaB kinase/NF-kappaB signaling|positive regulation of cysteine-type endopeptidase activity involved in apoptotic process|positive regulation of interleukin-1 beta secretion|	protein binding|cysteine-type endopeptidase activator activity involved in apoptotic process|NACHT domain binding|protein homodimerization activity|	10	0.3	3.34	10	0.8	2.43	0.7	4.85	0.103	-0.2	2
ENSG00000107960	OBFC1	oligonucleotide/oligosaccharide-binding fold containing 1	nuclear chromosome, telomeric region|nucleus|nucleus|nucleolus|intracellular membrane-bounded organelle|intermediate filament cytoskeleton|Stn1-Ten1 complex|	telomere maintenance|telomere maintenance via telomere lengthening|positive regulation of DNA replication|	single-stranded DNA binding|protein binding|single-stranded telomeric DNA binding|	10	0.5	6.56	10	-1.9	4.11	0.5	4.85	0.103	-3.2	1.6
ENSG00000151778	SERP2	stress-associated endoplasmic reticulum protein family member 2	endoplasmic reticulum membrane|integral component of membrane|	protein transport|	None	10	0.3	5.71	10	-0.5	3.37	0.3	4.85	0.103	-1.1	1
ENSG00000166143	PPP1R14D	protein phosphatase 1, regulatory (inhibitor) subunit 14D	cytoplasm|	regulation of phosphorylation|negative regulation of catalytic activity|	protein phosphatase inhibitor activity|	10	0.5	2.81	10	1.2	4.74	0.6	4.85	0.103	-0.1	2.2
ENSG00000111057	KRT18	keratin 18	nucleolus|cytoplasm|microtubule organizing center|intermediate filament|centriolar satellite|keratin filament|perinuclear region of cytoplasm|extracellular vesicular exosome|	cell cycle|anatomical structure morphogenesis|viral process|tumor necrosis factor-mediated signaling pathway|Golgi to plasma membrane CFTR protein transport|negative regulation of apoptotic process|intermediate filament cytoskeleton organization|extrinsic apoptotic signaling pathway|hepatocyte apoptotic process|	structural molecule activity|protein binding|poly(A) RNA binding|scaffold protein binding|	10	0.7	0.125	10	1.7	6.15	0.9	4.84	0.103	-0.1	3.2
ENSG00000115355	CCDC88A	coiled-coil domain containing 88A	endoplasmic reticulum|Golgi apparatus|cytosol|plasma membrane|membrane|cytoplasmic membrane-bounded vesicle|lamellipodium|cytoplasmic vesicle|	regulation of protein phosphorylation|DNA replication|regulation of DNA replication|regulation of neuron projection development|cell migration|lamellipodium assembly|TOR signaling|activation of protein kinase B activity|regulation of actin cytoskeleton organization|regulation of cell proliferation|membrane organization|	actin binding|microtubule binding|phosphatidylinositol binding|protein homodimerization activity|protein kinase B binding|	10	-0.3	0.738	10	-0.5	4.73	-0.4	4.84	0.103	-1.4	0.4
ENSG00000148346	LCN2	lipocalin 2	extracellular region|extracellular space|cytosol|extracellular vesicular exosome|	ion transport|response to virus|response to herbicide|positive regulation of gene expression|siderophore transport|positive regulation of cell projection organization|cellular response to nutrient levels|response to drug|innate immune response|protein homotrimerization|cellular response to hydrogen peroxide|cellular response to lipopolysaccharide|cellular response to interleukin-1|cellular response to tumor necrosis factor|extrinsic apoptotic signaling pathway in absence of ligand|	protease binding|transporter activity|iron ion binding|small molecule binding|protein homodimerization activity|	10	-1.1	0.966	10	-2.5	6.3	-2.3	4.84	0.103	-4.5	-0.1
ENSG00000161082	CELF5	CUGBP, Elav-like family member 5	nucleus|cytoplasm|	mRNA processing|	nucleotide binding|RNA binding|	10	0.1	0.491	10	-2	8.03	-2	4.84	0.103	-4	-0.5
ENSG00000164309	CMYA5	cardiomyopathy associated 5	M band|costamere|perinuclear region of cytoplasm|	regulation of skeletal muscle adaptation|negative regulation of protein phosphatase type 2B activity|negative regulation of calcineurin-NFAT signaling cascade|	protein binding|identical protein binding|	10	-0.6	3.34	10	-0.9	2.25	-0.8	4.84	0.103	-1.9	0.7
ENSG00000184887	BTBD6	BTB (POZ) domain containing 6	cytoplasmic mRNA processing body|	None	None	10	0.5	5.1	10	0.2	0.0827	0.5	4.84	0.103	-0.6	1.5
ENSG00000185262	UBALD2	UBA-like domain containing 2	None	None	None	10	0.5	5.91	10	0	0	0.4	4.84	0.103	-0.4	1.5
ENSG00000229924	FAM90A26	family with sequence similarity 90, member A26, pseudogene	None	None	None	10	-0.3	1.79	10	1.5	8.17	1.5	4.84	0.103	-0.1	2.9
ENSG00000237136	C4ORF51	chromosome 4 open reading frame 51	None	None	None	10	-0.5	6.97	10	0.8	2.83	-0.4	4.84	0.103	-2	1.1
ENSG00000068137	PLEKHH3	pleckstrin homology domain containing, family H (with MyTH4 domain) member 3	extracellular space|cytoskeleton|	signal transduction|	None	10	0.8	3.3	10	1.5	2.27	0.8	4.83	0.104	0	2.3
ENSG00000107815	C10ORF2	chromosome 10 open reading frame 2	mitochondrial nucleoid|	mitochondrial DNA replication|mitochondrial DNA replication|DNA unwinding involved in DNA replication|transcription from mitochondrial promoter|cell death|protein hexamerization|protein homooligomerization|	protease binding|single-stranded DNA binding|ATP binding|5'-3' DNA helicase activity|	10	0.3	2.11	8	-2.3	6.55	-2.2	4.83	0.104	-5	0.1
ENSG00000115970	THADA	thyroid adenoma associated	None	None	None	10	-2.5	3.05	10	-1.3	4.41	-2.4	4.83	0.104	-5	-0.9
ENSG00000136709	WDR33	WD repeat domain 33	collagen trimer|nucleus|	postreplication repair|mRNA processing|spermatogenesis|	poly(A) RNA binding|	10	2.2	7.17	10	-1.2	0.907	2.2	4.83	0.104	-0.6	4
ENSG00000147854	UHRF2	ubiquitin-like with PHD and ring finger domains 2, E3 ubiquitin protein ligase	nucleus|nuclear heterochromatin|	ubiquitin-dependent protein catabolic process|cell cycle|cell proliferation|protein ubiquitination|cell differentiation|regulation of cell cycle|protein autoubiquitination|positive regulation of cell cycle arrest|	DNA binding|ubiquitin-protein transferase activity|protein binding|zinc ion binding|ligase activity|histone binding|	10	-0.4	4.3	10	0.8	7.56	0.7	4.83	0.104	-0.7	4.2
ENSG00000160838	LRRC71	leucine rich repeat containing 71	None	None	None	10	0.5	2.57	10	0.7	2.79	0.5	4.83	0.104	-0.2	2.2
ENSG00000161558	TMEM143	transmembrane protein 143	mitochondrion|integral component of membrane|	biological_process|	molecular_function|	10	0.4	4.63	10	0.5	0.437	0.5	4.83	0.104	-0.1	1.4
ENSG00000215712	TMEM242	transmembrane protein 242	integral component of membrane|	None	None	9	1.3	3.37	8	0.9	2.03	1.3	4.83	0.104	0.2	2.9
ENSG00000223572	CKMT1A	creatine kinase, mitochondrial 1A	mitochondrion|mitochondrial inner membrane|extracellular vesicular exosome|	creatine metabolic process|phosphorylation|cellular nitrogen compound metabolic process|small molecule metabolic process|	creatine kinase activity|ATP binding|	10	0.5	5.84	10	-1.3	1.24	0.5	4.83	0.104	-1.9	2.6
ENSG00000256715	AL050302.1	N/A	None	None	None	7	2.2	7.17	8	0	0	2.1	4.83	0.104	0.4	4
ENSG00000123485	HJURP	Holliday junction recognition protein	chromosome, centromeric region|condensed chromosome kinetochore|nucleus|nucleoplasm|nucleolus|cytoplasm|	nucleosome assembly|cell cycle|chromosome segregation|centromere-specific nucleosome assembly|centromere-specific nucleosome assembly|regulation of protein complex assembly|regulation of DNA binding|	DNA binding|protein binding|histone binding|histone binding|identical protein binding|	9	0.4	5.04	8	-0.7	1.22	0.4	4.82	0.104	-1.1	1.4
ENSG00000147654	EBAG9	estrogen receptor binding site associated, antigen, 9	Golgi membrane|Golgi apparatus|plasma membrane|focal adhesion|integral component of membrane|secretory granule|	regulation of cell growth|apoptotic process|	peptidase activator activity involved in apoptotic process|	10	0.8	5.09	10	0.3	0.323	0.6	4.82	0.104	-0.1	1.8
ENSG00000163879	DNALI1	dynein, axonemal, light intermediate chain 1	cytoplasm|axonemal dynein complex|axoneme|	cellular component movement|single fertilization|metabolic process|metabolic process|	microtubule motor activity|protein binding|	10	-1.3	4.14	10	-0.8	1.42	-1	4.82	0.104	-2	0.1
ENSG00000176407	KCMF1	potassium channel modulatory factor 1	None	metabolic process|	zinc ion binding|ligase activity|	10	-0.8	3.07	10	-1.7	4.28	-0.8	4.82	0.104	-3.3	0
ENSG00000182718	ANXA2	annexin A2	ruffle|basement membrane|extracellular space|nucleus|lysosomal membrane|early endosome|lipid particle|plasma membrane|cell cortex|cell surface|membrane|extrinsic component of plasma membrane|midbody|extracellular matrix|late endosome membrane|myelin sheath adaxonal region|sarcolemma|melanosome|Schmidt-Lanterman incisure|protein complex|macropinosome|membrane raft|perinuclear region of cytoplasm|extracellular vesicular exosome|	angiogenesis|membrane raft assembly|positive regulation of protein phosphorylation|membrane budding|body fluid secretion|collagen fibril organization|positive regulation of vesicle fusion|osteoclast development|fibrinolysis|negative regulation of catalytic activity|negative regulation of catalytic activity|positive regulation of fibroblast proliferation|positive regulation of binding|protein heterotetramerization|cellular response to acid|protein targeting to plasma membrane|	calcium ion binding|protein binding|calcium-dependent phospholipid binding|phosphatidylinositol-4,5-bisphosphate binding|cytoskeletal protein binding|Rab GTPase binding|phospholipase A2 inhibitor activity|S100 protein binding|poly(A) RNA binding|calcium-dependent protein binding|	10	1.1	4.6	10	0.5	1.28	0.7	4.82	0.104	0.1	1.8
ENSG00000090061	CCNK	cyclin K	cyclin K-CDK12 complex|cyclin K-CDK13 complex|nucleus|	regulation of cyclin-dependent protein serine/threonine kinase activity|in utero embryonic development|regulation of transcription, DNA-templated|transcription from RNA polymerase II promoter|protein phosphorylation|cellular response to DNA damage stimulus|mitotic nuclear division|negative regulation of cell cycle arrest|	cyclin-dependent protein serine/threonine kinase activity|protein binding|RNA polymerase II carboxy-terminal domain kinase activity|protein kinase binding|	10	0.5	2.99	9	2.5	4.85	0.5	4.81	0.104	-0.1	4.2
ENSG00000115129	TP53I3	tumor protein p53 inducible protein 3	extracellular vesicular exosome|	NADP metabolic process|oxidation-reduction process|	NADPH:quinone reductase activity|zinc ion binding|protein homodimerization activity|quinone binding|NADPH binding|	10	0.5	4.26	10	1.4	1.36	0.5	4.81	0.104	-0.3	2.2
ENSG00000133112	TPT1	tumor protein, translationally-controlled 1	extracellular space|nucleus|nucleoplasm|cytoplasm|cytoplasm|multivesicular body|tubulin complex|	calcium ion transport|cellular calcium ion homeostasis|response to virus|stem cell maintenance|regulation of apoptotic process|negative regulation of apoptotic process|negative regulation of intrinsic apoptotic signaling pathway in response to DNA damage|negative regulation of ectoderm development|	calcium ion binding|protein binding|transcription factor binding|poly(A) RNA binding|	9	1	4.73	10	1.2	0.37	1.1	4.81	0.104	0.1	2
ENSG00000149136	SSRP1	structure specific recognition protein 1	nucleus|nucleoplasm|chromosome|nucleolus|cytoplasm|	DNA replication|DNA repair|regulation of transcription, DNA-templated|transcription from RNA polymerase II promoter|transcription elongation from RNA polymerase II promoter|gene expression|viral process|positive regulation of viral transcription|	DNA binding|chromatin binding|protein binding|poly(A) RNA binding|	10	1.1	2.69	7	1.2	2.44	1.1	4.81	0.104	-1.1	2.6
ENSG00000034971	MYOC	myocilin, trabecular meshwork inducible glucocorticoid response	proteinaceous extracellular matrix|extracellular space|mitochondrial outer membrane|mitochondrial inner membrane|mitochondrial intermembrane space|endoplasmic reticulum|rough endoplasmic reticulum|Golgi apparatus|cilium|cytoplasmic membrane-bounded vesicle|extracellular matrix|cytoplasmic vesicle|node of Ranvier|extracellular vesicular exosome|	osteoblast differentiation|negative regulation of cell-matrix adhesion|positive regulation of phosphatidylinositol 3-kinase signaling|skeletal muscle hypertrophy|myelination in peripheral nervous system|positive regulation of cell migration|neuron projection development|negative regulation of Rho protein signal transduction|non-canonical Wnt signaling pathway via JNK cascade|ERBB2-ERBB3 signaling pathway|regulation of MAPK cascade|clustering of voltage-gated sodium channels|positive regulation of stress fiber assembly|negative regulation of stress fiber assembly|positive regulation of focal adhesion assembly|positive regulation of protein kinase B signaling|positive regulation of mitochondrial depolarization|bone development|positive regulation of substrate adhesion-dependent cell spreading|	fibronectin binding|frizzled binding|protein binding|myosin light chain binding|	10	0.9	6.1	9	-0.6	0.637	0.6	4.8	0.105	-0.9	1.8
ENSG00000076248	UNG	uracil-DNA glycosylase	nucleus|mitochondrion|	DNA repair|base-excision repair|viral process|somatic hypermutation of immunoglobulin genes|somatic recombination of immunoglobulin gene segments|negative regulation of apoptotic process|	uracil DNA N-glycosylase activity|	10	-0.5	4.17	10	1.5	8.23	1.5	4.8	0.105	-0.8	3
ENSG00000082516	GEMIN5	gem (nuclear organelle) associated protein 5	nucleus|nucleoplasm|nucleoplasm|cytoplasm|cytosol|cytosol|membrane|nuclear body|SMN complex|SMN-Sm protein complex|Gemini of coiled bodies|	spliceosomal snRNP assembly|spliceosomal snRNP assembly|mRNA splicing, via spliceosome|protein complex assembly|gene expression|RNA metabolic process|ncRNA metabolic process|	protein binding|snRNA binding|poly(A) RNA binding|	9	-1.3	5.16	7	0.6	0.537	-0.6	4.8	0.105	-2	-0.1
ENSG00000122122	SASH3	SAM and SH3 domain containing 3	nucleus|cytoplasm|	positive regulation of immunoglobulin production|positive regulation of T cell cytokine production|positive regulation of B cell proliferation|positive regulation of interferon-gamma production|positive regulation of interleukin-10 production|positive regulation of interleukin-2 production|positive regulation of interleukin-4 production|positive regulation of tumor necrosis factor production|positive regulation of T cell proliferation|positive regulation of CD4-positive, alpha-beta T cell differentiation|positive regulation of organ growth|homeostasis of number of cells within a tissue|	None	10	0.3	3.75	10	0.9	2.45	0.4	4.8	0.105	-0.7	2
ENSG00000143158	MPC2	mitochondrial pyruvate carrier 2	nucleus|mitochondrion|mitochondrial inner membrane|integral component of membrane|	pyruvate metabolic process|mitochondrial pyruvate transport|cellular metabolic process|small molecule metabolic process|pyruvate transmembrane transport|	pyruvate transmembrane transporter activity|	10	0.1	0.694	10	-1.9	7.29	-1.7	4.8	0.105	-4	-0.2
ENSG00000167840	ZNF232	zinc finger protein 232	nucleus|	transcription, DNA-templated|regulation of transcription, DNA-templated|	DNA binding|sequence-specific DNA binding transcription factor activity|metal ion binding|	10	0.6	2.45	10	0.8	2.7	0.7	4.8	0.105	-0.2	2.2
ENSG00000183850	ZNF730	zinc finger protein 730	nucleus|	transcription, DNA-templated|regulation of transcription, DNA-templated|	DNA binding|metal ion binding|	9	-1.2	7.06	9	0.8	1.06	-1.2	4.8	0.105	-2	0.7
ENSG00000186814	ZSCAN30	zinc finger and SCAN domain containing 30	nucleus|	transcription, DNA-templated|regulation of transcription, DNA-templated|	DNA binding|sequence-specific DNA binding transcription factor activity|metal ion binding|	9	0.6	4.18	9	0.7	0.909	0.6	4.8	0.105	-0.1	1.7
ENSG00000198492	YTHDF2	YTH domain family, member 2	cytoplasmic mRNA processing body|	humoral immune response|regulation of mRNA stability|	poly(A) RNA binding|N6-methyladenosine-containing RNA binding|	9	1.3	4.78	8	1.8	0.437	1.4	4.8	0.105	0	3.4
ENSG00000231925	TAPBP	TAP binding protein (tapasin)	Golgi membrane|endoplasmic reticulum|endoplasmic reticulum membrane|integral component of membrane|MHC class I peptide loading complex|TAP complex|integral component of lumenal side of endoplasmic reticulum membrane|	antigen processing and presentation of peptide antigen via MHC class I|antigen processing and presentation of exogenous peptide antigen via MHC class I, TAP-dependent|protein complex assembly|retrograde vesicle-mediated transport, Golgi to ER|immune response|peptide transport|antigen processing and presentation of endogenous peptide antigen via MHC class I|antigen processing and presentation of exogenous peptide antigen via MHC class I|amide transport|peptide antigen stabilization|	protein binding|peptide antigen-transporting ATPase activity|MHC class I protein binding|peptide antigen binding|TAP1 binding|TAP1 binding|TAP2 binding|TAP2 binding|unfolded protein binding|	10	0.3	3.83	10	0.9	2.15	0.4	4.8	0.105	-0.2	2.1
ENSG00000100142	POLR2F	polymerase (RNA) II (DNA directed) polypeptide F	nucleus|nucleoplasm|DNA-directed RNA polymerase II, core complex|DNA-directed RNA polymerase III complex|nucleolus|DNA-directed RNA polymerase I complex|cytosol|	mRNA splicing, via spliceosome|DNA repair|transcription-coupled nucleotide-excision repair|nucleotide-excision repair|transcription from RNA polymerase I promoter|transcription from RNA polymerase II promoter|transcription from RNA polymerase II promoter|transcription initiation from RNA polymerase II promoter|transcription elongation from RNA polymerase II promoter|7-methylguanosine mRNA capping|transcription from RNA polymerase III promoter|transcription elongation from RNA polymerase III promoter|termination of RNA polymerase III transcription|RNA splicing|gene expression|viral process|positive regulation of type I interferon production|innate immune response|positive regulation of viral transcription|	RNA polymerase I activity|RNA polymerase II activity|RNA polymerase III activity|DNA binding|	10	1.8	6.85	9	0.3	0.379	1.8	4.79	0.105	0.2	3
ENSG00000112096	SOD2	superoxide dismutase 2, mitochondrial	mitochondrion|mitochondrial inner membrane|mitochondrial matrix|mitochondrial nucleoid|extracellular vesicular exosome|	response to superoxide|age-dependent response to reactive oxygen species|response to hypoxia|release of cytochrome c from mitochondria|liver development|detection of oxygen|vasodilation by acetylcholine involved in regulation of systemic arterial blood pressure|regulation of transcription from RNA polymerase II promoter|glutathione metabolic process|superoxide metabolic process|heart development|locomotory behavior|regulation of blood pressure|negative regulation of cell proliferation|intrinsic apoptotic signaling pathway in response to DNA damage|intrinsic apoptotic signaling pathway in response to oxidative stress|post-embryonic development|response to manganese ion|response to zinc ion|response to selenium ion|response to gamma radiation|response to activity|removal of superoxide radicals|respiratory electron transport chain|hemopoiesis|oxygen homeostasis|response to lipopolysaccharide|response to L-ascorbic acid|response to silicon dioxide|response to drug|response to hydrogen peroxide|superoxide anion generation|negative regulation of neuron apoptotic process|positive regulation of nitric oxide biosynthetic process|negative regulation of fat cell differentiation|response to cadmium ion|negative regulation of fibroblast proliferation|neuron development|response to axon injury|erythrophore differentiation|hydrogen peroxide biosynthetic process|regulation of catalytic activity|protein homotetramerization|response to electrical stimulus|regulation of mitochondrial membrane potential|iron ion homeostasis|response to hyperoxia|cellular response to ethanol|negative regulation of oxidative stress-induced intrinsic apoptotic signaling pathway|	DNA binding|superoxide dismutase activity|superoxide dismutase activity|oxygen binding|manganese ion binding|manganese ion binding|identical protein binding|	10	-0.6	0.965	10	-1	4.45	-0.9	4.79	0.105	-2	0.4
ENSG00000133433	GSTT2B	glutathione S-transferase theta 2B (gene/pseudogene)	cytosol|	xenobiotic metabolic process|small molecule metabolic process|glutathione derivative biosynthetic process|	glutathione transferase activity|	5	-0.4	0.518	5	1.6	6.79	1.6	4.79	0.105	0	3
ENSG00000162927	PUS10	pseudouridylate synthase 10	None	pseudouridine synthesis|tRNA processing|	RNA binding|pseudouridine synthase activity|	10	-1.9	4.6	9	-0.8	3.03	-1.9	4.79	0.105	-4	1.1
ENSG00000162976	PQLC3	PQ loop repeat containing 3	integral component of membrane|	None	None	10	0.7	5.74	10	0	0	0.7	4.79	0.105	-0.1	1.7
ENSG00000167930	ITFG3	integrin alpha FG-GAP repeat containing 3	cell surface|integral component of membrane|extracellular vesicular exosome|	biological_process|	molecular_function|	10	-1.6	4.27	10	2	7.65	1.9	4.79	0.105	-2	4
ENSG00000169612	FAM103A1	family with sequence similarity 103, member A1	nucleus|mRNA cap binding complex|	7-methylguanosine mRNA capping|methylation|recruitment of mRNA capping enzyme to RNA polymerase II holoenzyme complex|	RNA binding|protein binding|poly(A) RNA binding|	10	-1.9	3.57	10	-1.6	1.87	-1.8	4.79	0.105	-3	1.9
ENSG00000176136	MC5R	melanocortin 5 receptor	plasma membrane|integral component of plasma membrane|	G-protein coupled receptor signaling pathway, coupled to cyclic nucleotide second messenger|positive regulation of cAMP biosynthetic process|	melanocortin receptor activity|protein binding|hormone binding|	10	0.6	5.61	10	0	0	0.5	4.79	0.105	-0.2	2.1
ENSG00000182162	P2RY8	purinergic receptor P2Y, G-protein coupled, 8	plasma membrane|integral component of membrane|	G-protein coupled purinergic nucleotide receptor signaling pathway|	G-protein coupled purinergic nucleotide receptor activity|	10	0.4	4.91	10	0.2	0.227	0.4	4.79	0.105	-0.6	2
ENSG00000197712	FAM114A1	family with sequence similarity 114, member A1	cytoplasm|	None	None	9	-0.3	0.0192	10	-1.2	6.34	-0.8	4.79	0.105	-2.7	0
ENSG00000212658	KRTAP29-1	keratin associated protein 29-1	keratin filament|	None	None	10	-0.5	2.49	10	-0.6	2.65	-0.5	4.79	0.105	-1.6	0.5
ENSG00000258539	RP11-12J10.3	N/A	None	None	None	2	0.6	1.97	2	-1.7	5.91	-1.7	4.79	0.105	-3	1
ENSG00000100296	THOC5	THO complex 5	transcription export complex|THO complex|THO complex part of transcription export complex|nucleus|cytoplasm|nuclear speck|	mRNA processing|mRNA export from nucleus|RNA splicing|monocyte differentiation|positive regulation of DNA-templated transcription, elongation|negative regulation of macrophage differentiation|viral mRNA export from host cell nucleus|primitive hemopoiesis|negative regulation of DNA damage checkpoint|	RNA binding|protein binding|	10	-1.3	5.83	10	1.6	4.64	-1.1	4.78	0.106	-2.8	2.8
ENSG00000100342	APOL1	apolipoprotein L, 1	extracellular region|extracellular space|intrinsic component of membrane|very-low-density lipoprotein particle|high-density lipoprotein particle|blood microparticle|	chloride transport|lipid transport|cholesterol metabolic process|cytolysis|killing of cells of other organism|lipoprotein metabolic process|innate immune response|chloride transmembrane transport|	chloride channel activity|protein binding|lipid binding|	10	-0.6	1.59	10	-1.7	6.44	-1.6	4.78	0.106	-3.7	-0.1
ENSG00000141338	ABCA8	ATP-binding cassette, sub-family A (ABC1), member 8	mitochondrial inner membrane|plasma membrane|integral component of membrane|	ATP catabolic process|transport|transmembrane transport|	ATP binding|ATPase activity, coupled to transmembrane movement of substances|	10	0	0	10	1.4	8.18	1.4	4.78	0.106	0.1	4.3
ENSG00000196963	PCDHB16	protocadherin beta 16	plasma membrane|integral component of membrane|	homophilic cell adhesion|synaptic transmission|synapse assembly|calcium-dependent cell-cell adhesion|	calcium ion binding|	10	-0.3	0.826	10	-0.8	4.71	-0.8	4.78	0.106	-2	1
ENSG00000258806	OR11H7	olfactory receptor, family 11, subfamily H, member 7 (gene/pseudogene)	plasma membrane|integral component of membrane|	G-protein coupled receptor signaling pathway|detection of chemical stimulus involved in sensory perception of smell|	G-protein coupled receptor activity|olfactory receptor activity|	10	0.5	6.23	10	-0.9	5.65	0.5	4.78	0.106	-1.7	1.2
ENSG00000271793	RP11-321N4.5	N/A	None	None	None	8	-0.9	2.86	8	2.9	8.11	2.8	4.78	0.106	-0.8	5
ENSG00000071626	DAZAP1	DAZ associated protein 1	nucleus|cytoplasm|	maternal placenta development|spermatogenesis|cell proliferation|cell differentiation|	nucleotide binding|RNA binding|RNA stem-loop binding|poly(A) RNA binding|	10	0.5	5.32	10	1.2	0.0454	0.5	4.77	0.106	-0.4	2.1
ENSG00000171988	JMJD1C	jumonji domain containing 1C	intracellular|nucleoplasm|	transcription, DNA-templated|regulation of transcription, DNA-templated|blood coagulation|chromatin modification|oxidation-reduction process|	protein binding|metal ion binding|thyroid hormone receptor binding|dioxygenase activity|	10	-1.4	1.54	10	-1.7	3.72	-1.5	4.77	0.106	-3.8	0
ENSG00000185231	MC2R	melanocortin 2 receptor (adrenocorticotropic hormone)	cytoplasm|plasma membrane|integral component of plasma membrane|	placenta development|G-protein coupled receptor signaling pathway|G-protein coupled receptor signaling pathway, coupled to cyclic nucleotide second messenger|neuropeptide signaling pathway|neuropeptide signaling pathway|positive regulation of cAMP biosynthetic process|	melanocortin receptor activity|corticotropin receptor activity|protein binding|	10	-0.4	1.38	10	-1	5.07	-0.7	4.77	0.106	-2.3	0.1
ENSG00000214513	NOTO	notochord homeobox	nucleus|	transcription, DNA-templated|regulation of transcription, DNA-templated|determination of left/right symmetry|embryonic pattern specification|dorsal/ventral pattern formation|notochord development|cilium morphogenesis|	sequence-specific DNA binding transcription factor activity|sequence-specific DNA binding|	9	0.7	2.51	10	0.8	2.68	0.7	4.77	0.106	-1.6	1.7
ENSG00000259494	MRPL46	mitochondrial ribosomal protein L46	cellular_component|mitochondrion|ribosome|	biological_process|metabolic process|	molecular_function|hydrolase activity|	9	-0.8	5.37	10	-1.5	0.795	-0.9	4.77	0.106	-2.6	0
ENSG00000034677	RNF19A	ring finger protein 19A, RBR E3 ubiquitin protein ligase	cytoplasm|centrosome|integral component of membrane|	microtubule cytoskeleton organization|protein ubiquitination|	transcription factor binding|zinc ion binding|ligase activity|	10	-0.5	4.55	10	1.1	2.14	-0.5	4.76	0.107	-1.4	1.9
ENSG00000117245	KIF17	kinesin family member 17	cytoplasm|kinesin complex|microtubule|	microtubule-based movement|metabolic process|protein transport|vesicle-mediated transport|protein complex localization|	microtubule motor activity|ATP binding|microtubule binding|	10	0.5	4.35	10	0.3	0.758	0.5	4.76	0.107	-0.4	1.5
ENSG00000121749	TBC1D15	TBC1 domain family, member 15	cytoplasm|mitochondrion|extracellular vesicular exosome|	regulation of Rab GTPase activity|positive regulation of Rab GTPase activity|	Rab GTPase activator activity|protein binding|	9	-1	3.76	10	-0.5	2.72	-0.8	4.76	0.107	-1.9	0
ENSG00000127530	OR7C1	olfactory receptor, family 7, subfamily C, member 1	plasma membrane|integral component of membrane|	G-protein coupled receptor signaling pathway|spermatogenesis|detection of chemical stimulus involved in sensory perception of smell|	G-protein coupled receptor activity|olfactory receptor activity|	10	-0.5	4.69	10	-0.3	0.616	-0.5	4.76	0.107	-1.3	0.4
ENSG00000144161	ZC3H8	zinc finger CCCH-type containing 8	nucleus|	transcription, DNA-templated|apoptotic process|negative regulation of T cell differentiation in thymus|T cell homeostasis|negative regulation of transcription, DNA-templated|negative regulation of transcription, DNA-templated|response to antibiotic|positive regulation of thymocyte apoptotic process|	sequence-specific DNA binding transcription factor activity|sequence-specific DNA binding|poly(A) RNA binding|metal ion binding|	9	-1.3	2.05	7	1.9	3.6	1.2	4.76	0.107	-0.6	4
ENSG00000156970	BUB1B	BUB1 mitotic checkpoint serine/threonine kinase B	kinetochore|kinetochore|kinetochore|kinetochore|condensed chromosome kinetochore|condensed nuclear chromosome kinetochore|condensed chromosome outer kinetochore|anaphase-promoting complex|cytoplasm|microtubule organizing center|cytosol|perinuclear region of cytoplasm|spindle midzone|	mitotic cell cycle|protein phosphorylation|apoptotic process|cell cycle|spindle organization|mitotic nuclear division|metaphase/anaphase transition of mitotic cell cycle|mitotic cell cycle checkpoint|mitotic spindle assembly checkpoint|cell proliferation|anaphase-promoting complex-dependent proteasomal ubiquitin-dependent protein catabolic process|protein localization to kinetochore|phosphatidylinositol-mediated signaling|negative regulation of ubiquitin-protein ligase activity involved in mitotic cell cycle|regulation of ubiquitin-protein ligase activity involved in mitotic cell cycle|protein localization to chromosome, centromeric region|	protein kinase activity|protein serine/threonine kinase activity|protein binding|ATP binding|	10	-2.1	7.62	10	-0.3	0.486	-2.1	4.76	0.107	-4	-0.3
ENSG00000160161	CILP2	cartilage intermediate layer protein 2	proteinaceous extracellular matrix|extracellular vesicular exosome|	None	None	10	0.4	5.26	10	-0.2	0.33	0.3	4.76	0.107	-0.3	1.3
ENSG00000162244	RPL29	ribosomal protein L29	cytosol|membrane|cytosolic large ribosomal subunit|	nuclear-transcribed mRNA catabolic process, nonsense-mediated decay|translation|translation|translational initiation|translational elongation|translational termination|SRP-dependent cotranslational protein targeting to membrane|embryo implantation|gene expression|viral process|RNA metabolic process|mRNA metabolic process|viral life cycle|viral transcription|cellular protein metabolic process|	RNA binding|structural constituent of ribosome|heparin binding|poly(A) RNA binding|	9	-0.6	0.617	9	1.3	7.18	1.3	4.76	0.107	-0.5	3.4
ENSG00000183470	AC009365.3	N/A	None	None	None	10	-1.2	5.17	10	1.2	1.28	-0.9	4.76	0.107	-2	1
ENSG00000184394	OR4N5	olfactory receptor, family 4, subfamily N, member 5	plasma membrane|integral component of membrane|	G-protein coupled receptor signaling pathway|detection of chemical stimulus involved in sensory perception of smell|	G-protein coupled receptor activity|olfactory receptor activity|	10	0.8	6.55	10	0	0	0.6	4.76	0.107	-0.3	1.9
ENSG00000211456	SACM1L	SAC1 suppressor of actin mutations 1-like (yeast)	Golgi membrane|endoplasmic reticulum membrane|endoplasmic reticulum membrane|Golgi apparatus|integral component of endoplasmic reticulum membrane|alpha-amino-3-hydroxy-5-methyl-4-isoxazolepropionic acid selective glutamate receptor complex|	phospholipid metabolic process|phosphatidylinositol biosynthetic process|biological_process|small molecule metabolic process|phosphatidylinositol dephosphorylation|	phosphatidylinositol-3-phosphatase activity|protein binding|phosphatase activity|phosphatidylinositol bisphosphate phosphatase activity|phosphatidylinositol-4-phosphate phosphatase activity|	10	-1.2	7.23	7	0.6	1.37	-1	4.76	0.107	-2	1.1
ENSG00000064995	TAF11	TAF11 RNA polymerase II, TATA box binding protein (TBP)-associated factor, 28kDa	nucleus|nucleoplasm|transcription factor TFIID complex|Golgi apparatus|	regulation of transcription, DNA-templated|transcription from RNA polymerase II promoter|transcription from RNA polymerase II promoter|transcription initiation from RNA polymerase II promoter|transcription initiation from RNA polymerase II promoter|transcription elongation from RNA polymerase II promoter|gene expression|viral process|positive regulation by host of viral transcription|	DNA binding|transcription coactivator activity|protein binding|vitamin D receptor binding|thyroid hormone receptor binding|protein heterodimerization activity|protein N-terminus binding|	10	-0.4	3.98	10	-0.3	1.07	-0.4	4.75	0.107	-1.3	0.3
ENSG00000099977	DDT	D-dopachrome tautomerase	cytoplasm|extracellular vesicular exosome|	melanin biosynthetic process|	dopachrome isomerase activity|D-dopachrome decarboxylase activity|	10	2.1	5.93	10	1	0.893	2	4.75	0.107	0.3	4
ENSG00000117408	IPO13	importin 13	nucleus|cytoplasm|	protein import into nucleus|	protein binding|Ran GTPase binding|	10	0.7	6.1	10	-0.7	3.94	0.5	4.75	0.107	-1.1	1.6
ENSG00000122042	UBL3	ubiquitin-like 3	intracellular|plasma membrane|extracellular vesicular exosome|	None	None	3	1.6	5.82	3	-1.1	3.15	1.6	4.75	0.107	-1.4	3
ENSG00000125846	ZNF133	zinc finger protein 133	nucleus|	transcription, DNA-templated|regulation of transcription, DNA-templated|	DNA binding|sequence-specific DNA binding transcription factor activity|protein binding|metal ion binding|	10	0.4	5.2	10	0	0	0.4	4.75	0.107	-0.4	1.5
ENSG00000132563	REEP2	receptor accessory protein 2	endoplasmic reticulum|cytoplasmic microtubule|integral component of plasma membrane|extracellular vesicular exosome|	cell death|protein transport into membrane raft|sensory perception of bitter taste|sensory perception of sweet taste|endoplasmic reticulum tubular network organization|	taste receptor binding|	10	0.9	4.14	10	0.8	0.859	0.9	4.75	0.107	-0.3	2.3
ENSG00000136153	LMO7	LIM domain 7	ubiquitin ligase complex|nucleus|cytoplasm|	protein ubiquitination|	ubiquitin-protein transferase activity|zinc ion binding|	10	2	7.39	10	-0.2	0.19	2	4.75	0.107	0.3	4
ENSG00000164776	PHKG1	phosphorylase kinase, gamma 1 (muscle)	cytosol|phosphorylase kinase complex|	carbohydrate metabolic process|glycogen biosynthetic process|glycogen catabolic process|glucose metabolic process|protein phosphorylation|small molecule metabolic process|	phosphorylase kinase activity|calmodulin binding|ATP binding|enzyme binding|tau-protein kinase activity|	10	1.2	5.43	10	-0.8	0.485	1.2	4.75	0.107	0	2.9
ENSG00000165359	DDX26B	DEAD/H (Asp-Glu-Ala-Asp/His) box polypeptide 26B	None	None	None	10	0.1	0.184	10	-1.3	7.98	-0.9	4.75	0.107	-2.9	-0.1
ENSG00000198130	HIBCH	3-hydroxyisobutyryl-CoA hydrolase	mitochondrial matrix|extracellular vesicular exosome|	valine catabolic process|branched-chain amino acid catabolic process|cellular nitrogen compound metabolic process|small molecule metabolic process|	3-hydroxyisobutyryl-CoA hydrolase activity|	10	-0.5	4.35	10	-2.2	5.31	-0.6	4.75	0.107	-3.9	0
[truncated: 39,399,467 more chars]
