## Supplemental Table 2 for "Genome-wide screens for mitonuclear co-regulators uncover links between compartmentalized metabolism and mitochondrial gene expression"

### Sheet: PREPL-FLAG_IPmassSpec
reference	Gene Symbol	Annotation	MWT(kDa)	Unique PKO-1	Total PKO-1	Unique PKO-2	Total PKO-2	Unique PKO-3	Total PKO-3	Unique PREPL-FL-1	Total PREPL-FL-1	Unique PREPL-FL-2	Total PREPL-FL-2	Unique PREPL-FL-3	Total PREPL-FL-3	Max	Sum Intensity PKO-1	Sum Intensity PKO-2	Sum Intensity PKO-3	Sum Intensity PREPL-FL-1	Sum Intensity PREPL-FL-2	Sum Intensity PREPL-FL-3	lowest value	PKO-1	PKO-2	PKO-3	PREPL-FL-1	PREPL-FL-2	PREPL-FL-3
sp|P21333|FLNA_HUMAN	FLNA	Filamin-A OS=Homo sapiens GN=FLNA PE=1 SV=4	280.56	29	30	37	38	46	49	63	67	58	63	60	65	67	1400000	7800000	12000000	46000000	33000000	33000000	1400000	1	5.57143	8.57143	32.8571	23.5714	23.5714
sp|O75533|SF3B1_HUMAN	SF3B1	Splicing factor 3B subunit 1 OS=Homo sapiens GN=SF3B1 PE=1 SV=3	145.74	27	30	51	56	49	55	50	58	50	57	49	57	58	3700000	13000000	13000000	19000000	18000000	16000000	3700000	1	3.51351	3.51351	5.13514	4.86486	4.32432
sp|Q14152|EIF3A_HUMAN	EIF3A	Eukaryotic translation initiation factor 3 subunit A OS=Homo sapiens GN=EIF3A PE=1 SV=1	166.47	25	26	38	40	49	52	44	48	43	45	38	40	52	1700000	8600000	12000000	20000000	16000000	11000000	1700000	1	5.05882	7.05882	11.7647	9.41176	6.47059
sp|P46821|MAP1B_HUMAN	MAP1B	Microtubule-associated protein 1B OS=Homo sapiens GN=MAP1B PE=1 SV=2	270.47	33	35	39	43	42	43	52	57	49	52	46	54	57	1700000	5400000	5600000	15000000	12000000	11000000	1700000	1	3.17647	3.29412	8.82353	7.05882	6.47059
sp|Q01082|SPTB2_HUMAN	SPTBN1	Spectrin beta chain, non-erythrocytic 1 OS=Homo sapiens GN=SPTBN1 PE=1 SV=2	274.44	18	18	27	28	29	29	45	45	39	39	26	28	45	290000	2000000	1900000	4600000	3300000	1900000	290000	1	6.89655	6.55172	15.8621	11.3793	6.55172
sp|P52732|KIF11_HUMAN	KIF11	Kinesin-like protein KIF11 OS=Homo sapiens GN=KIF11 PE=1 SV=2	119.09	38	46	53	79	53	73	52	74	51	66	47	62	79	28000000	100000000	110000000	200000000	140000000	120000000	28000000	1	3.57143	3.92857	7.14286	5	4.28571
sp|Q13813|SPTN1_HUMAN	SPTAN1	Spectrin alpha chain, non-erythrocytic 1 OS=Homo sapiens GN=SPTAN1 PE=1 SV=3	284.36	13	13	35	35	29	30	44	46	36	37	29	29	46	220000	1600000	1700000	3800000	3600000	2100000	220000	1	7.27273	7.72727	17.2727	16.3636	9.54545
sp|P78527|PRKDC_HUMAN	PRKDC	DNA-dependent protein kinase catalytic subunit OS=Homo sapiens GN=PRKDC PE=1 SV=3	468.79	10	10	35	35	30	30	36	37	29	31	30	30	37	170000	1200000	1200000	2200000	1400000	1800000	170000	1	7.05882	7.05882	12.9412	8.23529	10.5882
sp|P98175|RBM10_HUMAN	RBM10	RNA-binding protein 10 OS=Homo sapiens GN=RBM10 PE=1 SV=3	103.47	33	67	48	81	47	97	46	99	46	98	48	101	101	94000000	170000000	210000000	290000000	310000000	200000000	94000000	1	1.80851	2.23404	3.08511	3.29787	2.12766
sp|Q5UIP0|RIF1_HUMAN	RIF1	Telomere-associated protein RIF1 OS=Homo sapiens GN=RIF1 PE=1 SV=2	274.29	14	15	33	34	36	38	38	41	31	32	28	29	41	470000	3500000	2800000	4600000	3400000	3400000	470000	1	7.44681	5.95745	9.78723	7.23404	7.23404
sp|Q3V6T2|GRDN_HUMAN	CCDC88A	Girdin OS=Homo sapiens GN=CCDC88A PE=1 SV=2	215.91	15	19	22	23	21	22	39	40	35	36	28	29	40	550000	1600000	1600000	12000000	7900000	6800000	550000	1	2.90909	2.90909	21.8182	14.3636	12.3636
sp|Q08378|GOGA3_HUMAN	GOLGA3	Golgin subfamily A member 3 OS=Homo sapiens GN=GOLGA3 PE=1 SV=2	167.25	12	12	21	22	21	22	41	43	34	36	28	28	43	270000	1400000	1000000	8600000	4700000	3900000	270000	1	5.18519	3.7037	31.8519	17.4074	14.4444
sp|P35579|MYH9_HUMAN	MYH9	Myosin-9 OS=Homo sapiens GN=MYH9 PE=1 SV=4	226.39	16	16	29	29	36	36	33	36	34	34	30	31	36	440000	1800000	3000000	5300000	3200000	4800000	440000	1	4.09091	6.81818	12.0455	7.27273	10.9091
sp|Q8IWI9|MGAP_HUMAN	MGA	MAX gene-associated protein OS=Homo sapiens GN=MGA PE=1 SV=3	331.63	29	30	34	35	32	32	30	31	34	37	28	30	37	5000000	13000000	16000000	7100000	7000000	6000000	5000000	1	2.6	3.2	1.42	1.4	1.2
sp|Q9P219|DAPLE_HUMAN	CCDC88C	Protein Daple OS=Homo sapiens GN=CCDC88C PE=1 SV=3	228.09	22	23	25	25	22	22	32	33	26	27	18	19	33	740000	2400000	2100000	5200000	3000000	2100000	740000	1	3.24324	2.83784	7.02703	4.05405	2.83784
sp|Q15393|SF3B3_HUMAN	SF3B3	Splicing factor 3B subunit 3 OS=Homo sapiens GN=SF3B3 PE=1 SV=4	135.49	21	23	39	45	35	40	35	40	37	40	34	38	45	2700000	14000000	14000000	23000000	19000000	17000000	2700000	1	5.18519	5.18519	8.51852	7.03704	6.2963
sp|Q13435|SF3B2_HUMAN	SF3B2	Splicing factor 3B subunit 2 OS=Homo sapiens GN=SF3B2 PE=1 SV=2	100.16	20	26	35	38	28	30	31	33	38	46	34	35	46	2500000	8800000	10000000	13000000	16000000	13000000	2500000	1	3.52	4	5.2	6.4	5.2
sp|Q4J6C6|PPCEL_HUMAN	PREPL	Prolyl endopeptidase-like OS=Homo sapiens GN=PREPL PE=1 SV=1	83.87	0	0	0	0	0	0	46	381	45	278	45	239	381	NF	NF	NF	4800000000	1600000000	2000000000	1600000000	0	0	0	3	1	1.25
sp|Q9Y2W1|TR150_HUMAN	THRAP3	Thyroid hormone receptor-associated protein 3 OS=Homo sapiens GN=THRAP3 PE=1 SV=2	108.6	12	12	16	18	18	18	36	39	38	44	40	45	45	790000	3000000	4300000	37000000	29000000	32000000	790000	1	3.79747	5.44304	46.8354	36.7089	40.5063
sp|P02549|SPTA1_HUMAN	SPTA1	Spectrin alpha chain, erythrocytic 1 OS=Homo sapiens GN=SPTA1 PE=1 SV=5	279.84	8	8	20	21	23	23	17	17	18	18	15	15	23	98000	870000	1100000	710000	640000	710000	98000	1	8.87755	11.2245	7.2449	6.53061	7.2449
sp|Q9Y4E8|UBP15_HUMAN	USP15	Ubiquitin carboxyl-terminal hydrolase 15 OS=Homo sapiens GN=USP15 PE=1 SV=3	112.35	18	18	28	31	28	30	35	37	35	37	33	34	37	900000	5800000	7400000	17000000	13000000	9400000	900000	1	6.44444	8.22222	18.8889	14.4444	10.4444
sp|Q9UQ35|SRRM2_HUMAN	SRRM2	Serine/arginine repetitive matrix protein 2 OS=Homo sapiens GN=SRRM2 PE=1 SV=2	299.44	29	30	34	35	28	29	19	21	23	25	19	21	35	19000000	38000000	56000000	5800000	32000000	59000000	5800000	3.27586	6.55172	9.65517	1	5.51724	10.1724
sp|P23588|IF4B_HUMAN	EIF4B	Eukaryotic translation initiation factor 4B OS=Homo sapiens GN=EIF4B PE=1 SV=2	69.11	27	229	34	187	33	173	36	228	36	212	35	141	229	150000000	360000000	350000000	520000000	470000000	320000000	150000000	1	2.4	2.33333	3.46667	3.13333	2.13333
sp|Q01804|OTUD4_HUMAN	OTUD4	OTU domain-containing protein 4 OS=Homo sapiens GN=OTUD4 PE=1 SV=4	123.97	23	27	30	37	33	40	37	43	34	46	32	38	46	4200000	15000000	17000000	26000000	21000000	16000000	4200000	1	3.57143	4.04762	6.19048	5	3.80952
sp|P48634|PRC2A_HUMAN	PRRC2A	Protein PRRC2A OS=Homo sapiens GN=PRRC2A PE=1 SV=3	228.72	16	19	18	20	22	24	25	28	27	34	24	26	34	370000	1100000	1300000	3300000	3700000	2700000	370000	1	2.97297	3.51351	8.91892	10	7.2973
sp|Q9NYF8|BCLF1_HUMAN	BCLAF1	Bcl-2-associated transcription factor 1 OS=Homo sapiens GN=BCLAF1 PE=1 SV=2	106.06	11	11	13	13	18	18	28	31	31	33	31	35	35	390000	1200000	1600000	12000000	10000000	9800000	390000	1	3.07692	4.10256	30.7692	25.641	25.1282
sp|Q14204|DYHC1_HUMAN	DYNC1H1	Cytoplasmic dynein 1 heavy chain 1 OS=Homo sapiens GN=DYNC1H1 PE=1 SV=5	532.07	3	3	14	14	14	16	22	23	24	25	15	15	25	26000	250000	670000	890000	1400000	460000	26000	1	9.61538	25.7692	34.2308	53.8462	17.6923
sp|P23458|JAK1_HUMAN	JAK1	Tyrosine-protein kinase JAK1 OS=Homo sapiens GN=JAK1 PE=1 SV=2	133.19	16	17	24	25	25	25	29	32	29	32	26	28	32	1000000	4100000	4100000	9100000	7700000	6800000	1000000	1	4.1	4.1	9.1	7.7	6.8
sp|O14744|ANM5_HUMAN	PRMT5	Protein arginine N-methyltransferase 5 OS=Homo sapiens GN=PRMT5 PE=1 SV=4	72.64	21	55	31	84	29	80	33	125	32	117	31	89	125	260000000	750000000	680000000	1600000000	1300000000	980000000	260000000	1	2.88462	2.61538	6.15385	5	3.76923
sp|Q9BRS2|RIOK1_HUMAN	RIOK1	Serine/threonine-protein kinase RIO1 OS=Homo sapiens GN=RIOK1 PE=1 SV=2	65.54	17	21	29	35	27	34	29	34	29	33	28	35	35	5900000	17000000	25000000	42000000	30000000	33000000	5900000	1	2.88136	4.23729	7.11864	5.08475	5.59322
sp|Q14008|CKAP5_HUMAN	CKAP5	Cytoskeleton-associated protein 5 OS=Homo sapiens GN=CKAP5 PE=1 SV=3	225.35	13	13	19	19	18	18	28	29	24	25	22	22	29	290000	1200000	1400000	5300000	3000000	2800000	290000	1	4.13793	4.82759	18.2759	10.3448	9.65517
sp|P11021|GRP78_HUMAN	HSPA5	78 kDa glucose-regulated protein OS=Homo sapiens GN=HSPA5 PE=1 SV=2	72.29	19	25	28	34	28	34	28	37	27	33	24	28	37	6900000	23000000	23000000	51000000	40000000	25000000	6900000	1	3.33333	3.33333	7.3913	5.7971	3.62319
sp|Q15459|SF3A1_HUMAN	SF3A1	Splicing factor 3A subunit 1 OS=Homo sapiens GN=SF3A1 PE=1 SV=1	88.83	18	21	24	26	26	28	23	27	19	22	19	23	28	1500000	5500000	6500000	8900000	6600000	6000000	1500000	1	3.66667	4.33333	5.93333	4.4	4
sp|Q9P2R3|ANFY1_HUMAN	ANKFY1	Rabankyrin-5 OS=Homo sapiens GN=ANKFY1 PE=1 SV=2	128.32	14	14	21	21	24	26	27	30	28	30	22	24	30	600000	3000000	4300000	9700000	8200000	5700000	600000	1	5	7.16667	16.1667	13.6667	9.5
sp|Q14315|FLNC_HUMAN	FLNC	Filamin-C OS=Homo sapiens GN=FLNC PE=1 SV=3	290.84	17	18	19	19	24	26	21	22	20	21	17	17	26	630000	2200000	3800000	2700000	1900000	1900000	630000	1	3.49206	6.03175	4.28571	3.01587	3.01587
sp|Q6P2Q9|PRP8_HUMAN	PRPF8	Pre-mRNA-processing-splicing factor 8 OS=Homo sapiens GN=PRPF8 PE=1 SV=2	273.43	2	2	22	22	21	21	19	19	19	19	16	18	22	7700	640000	700000	1200000	790000	700000	7700	1	83.1169	90.9091	155.844	102.597	90.9091
sp|Q15208|STK38_HUMAN	STK38	Serine/threonine-protein kinase 38 OS=Homo sapiens GN=STK38 PE=1 SV=1	54.16	14	25	25	39	27	42	27	49	26	44	26	42	49	8600000	40000000	49000000	140000000	96000000	79000000	8600000	1	4.65116	5.69767	16.2791	11.1628	9.18605
sp|Q9UH99|SUN2_HUMAN	SUN2	SUN domain-containing protein 2 OS=Homo sapiens GN=SUN2 PE=1 SV=3	80.26	11	12	26	27	28	33	27	35	27	35	29	33	35	1100000	7000000	8500000	18000000	11000000	13000000	1100000	1	6.36364	7.72727	16.3636	10	11.8182
sp|P55884|EIF3B_HUMAN	EIF3B	Eukaryotic translation initiation factor 3 subunit B OS=Homo sapiens GN=EIF3B PE=1 SV=3	92.42	13	18	23	30	25	30	25	32	26	29	22	25	32	1300000	6300000	7400000	16000000	11000000	7400000	1300000	1	4.84615	5.69231	12.3077	8.46154	5.69231
sp|O43143|DHX15_HUMAN	DHX15	Pre-mRNA-splicing factor ATP-dependent RNA helicase DHX15 OS=Homo sapiens GN=DHX15 PE=1 SV=2	90.88	14	15	17	17	20	20	15	17	23	26	21	22	26	950000	2800000	3900000	4500000	5600000	4900000	950000	1	2.94737	4.10526	4.73684	5.89474	5.15789
sp|O15042|SR140_HUMAN	U2SURP	U2 snRNP-associated SURP motif-containing protein OS=Homo sapiens GN=U2SURP PE=1 SV=2	118.22	9	10	18	18	19	22	16	17	22	25	21	24	25	440000	2500000	2200000	3400000	4700000	2700000	440000	1	5.68182	5	7.72727	10.6818	6.13636
sp|A5YKK6|CNOT1_HUMAN	CNOT1	CCR4-NOT transcription complex subunit 1 OS=Homo sapiens GN=CNOT1 PE=1 SV=2	266.77	12	13	20	21	12	12	24	24	20	21	11	12	24	190000	1100000	1200000	3200000	1900000	710000	190000	1	5.78947	6.31579	16.8421	10	3.73684
sp|Q5VT06|CE350_HUMAN	CEP350	Centrosome-associated protein 350 OS=Homo sapiens GN=CEP350 PE=1 SV=1	350.72	10	10	20	20	18	18	18	18	12	12	9	9	20	160000	890000	870000	1600000	740000	500000	160000	1	5.5625	5.4375	10	4.625	3.125
sp|P48643|TCPE_HUMAN	CCT5	T-complex protein 1 subunit epsilon OS=Homo sapiens GN=CCT5 PE=1 SV=1	59.63	7	7	13	14	22	22	23	25	22	28	18	19	28	260000	1100000	2500000	5500000	3900000	3000000	260000	1	4.23077	9.61538	21.1538	15	11.5385
sp|Q13464|ROCK1_HUMAN	ROCK1	Rho-associated protein kinase 1 OS=Homo sapiens GN=ROCK1 PE=1 SV=1	158.08	6	6	12	12	14	14	19	19	17	17	9	9	19	340000	1400000	1500000	4200000	1900000	970000	340000	1	4.11765	4.41176	12.3529	5.58824	2.85294
sp|O43318|M3K7_HUMAN	MAP3K7	Mitogen-activated protein kinase kinase kinase 7 OS=Homo sapiens GN=MAP3K7 PE=1 SV=1	67.15	17	20	23	30	23	27	21	30	24	33	21	27	33	2000000	7000000	8200000	17000000	14000000	11000000	2000000	1	3.5	4.1	8.5	7	5.5
sp|O15397|IPO8_HUMAN	IPO8	Importin-8 OS=Homo sapiens GN=IPO8 PE=1 SV=2	119.86	10	10	16	18	18	19	23	28	20	21	17	19	28	1500000	6400000	7900000	13000000	9100000	9100000	1500000	1	4.26667	5.26667	8.66667	6.06667	6.06667
sp|Q14692|BMS1_HUMAN	BMS1	Ribosome biogenesis protein BMS1 homolog OS=Homo sapiens GN=BMS1 PE=1 SV=1	145.72	6	8	12	13	16	17	14	14	17	19	17	18	19	120000	770000	1200000	1000000	1900000	1600000	120000	1	6.41667	10	8.33333	15.8333	13.3333
sp|O95071|UBR5_HUMAN	UBR5	E3 ubiquitin-protein ligase UBR5 OS=Homo sapiens GN=UBR5 PE=1 SV=2	309.16	0	0	3	3	2	2	25	25	23	24	16	18	25	NF	22000	39000	1400000	960000	830000	22000	0	1	1.77273	63.6364	43.6364	37.7273
sp|Q15750|TAB1_HUMAN	TAB1	TGF-beta-activated kinase 1 and MAP3K7-binding protein 1 OS=Homo sapiens GN=TAB1 PE=1 SV=1	54.61	14	20	23	39	26	43	26	44	27	43	27	41	44	6100000	36000000	35000000	110000000	64000000	61000000	6100000	1	5.90164	5.7377	18.0328	10.4918	10
sp|Q8WWY3|PRP31_HUMAN	PRPF31	U4/U6 small nuclear ribonucleoprotein Prp31 OS=Homo sapiens GN=PRPF31 PE=1 SV=2	55.42	12	13	22	25	19	20	26	41	26	36	24	31	41	2300000	12000000	11000000	65000000	35000000	40000000	2300000	1	5.21739	4.78261	28.2609	15.2174	17.3913
sp|O75643|U520_HUMAN	SNRNP200	U5 small nuclear ribonucleoprotein 200 kDa helicase OS=Homo sapiens GN=SNRNP200 PE=1 SV=2	244.35	5	5	13	13	18	19	16	17	13	14	11	11	19	60000	4300000	4700000	1100000	820000	4200000	60000	1	71.6667	78.3333	18.3333	13.6667	70
sp|P38646|GRP75_HUMAN	HSPA9	Stress-70 protein, mitochondrial OS=Homo sapiens GN=HSPA9 PE=1 SV=2	73.63	14	14	22	28	21	25	23	34	21	27	22	28	34	1700000	7000000	7100000	25000000	14000000	14000000	1700000	1	4.11765	4.17647	14.7059	8.23529	8.23529
sp|Q15057|ACAP2_HUMAN	ACAP2	Arf-GAP with coiled-coil, ANK repeat and PH domain-containing protein 2 OS=Homo sapiens GN=ACAP2 PE=1 SV=3	87.97	15	17	18	21	19	23	24	34	23	26	18	20	34	760000	3700000	3700000	12000000	7700000	5700000	760000	1	4.86842	4.86842	15.7895	10.1316	7.5
sp|P52272|HNRPM_HUMAN	HNRNPM	Heterogeneous nuclear ribonucleoprotein M OS=Homo sapiens GN=HNRNPM PE=1 SV=3	77.46	8	8	13	14	14	14	15	16	11	11	11	12	16	220000	1100000	1300000	2200000	1600000	1700000	220000	1	5	5.90909	10	7.27273	7.72727
sp|Q99613|EIF3C_HUMAN	EIF3C	Eukaryotic translation initiation factor 3 subunit C OS=Homo sapiens GN=EIF3C PE=1 SV=1	105.28	14	16	18	18	21	23	20	21	20	20	23	23	23	1100000	5500000	5600000	9700000	7600000	8100000	1100000	1	5	5.09091	8.81818	6.90909	7.36364
sp|Q5W0B1|RN219_HUMAN	RNF219	RING finger protein 219 OS=Homo sapiens GN=RNF219 PE=1 SV=1	81.07	14	15	14	15	18	18	16	17	18	19	20	23	23	1500000	4800000	4000000	9400000	10000000	11000000	1500000	1	3.2	2.66667	6.26667	6.66667	7.33333
sp|P55072|TERA_HUMAN	VCP	Transitional endoplasmic reticulum ATPase OS=Homo sapiens GN=VCP PE=1 SV=4	89.27	7	7	10	11	14	17	21	23	19	21	18	19	23	140000	840000	1400000	5800000	4700000	3600000	140000	1	6	10	41.4286	33.5714	25.7143
sp|O15294|OGT1_HUMAN	OGT	UDP-N-acetylglucosamine--peptide N-acetylglucosaminyltransferase 110 kDa subunit OS=Homo sapiens GN=OGT PE=1 SV=3	116.85	11	11	19	19	17	17	15	16	15	15	14	15	19	740000	2300000	2600000	2400000	2100000	1800000	740000	1	3.10811	3.51351	3.24324	2.83784	2.43243
sp|P49368|TCPG_HUMAN	CCT3	T-complex protein 1 subunit gamma OS=Homo sapiens GN=CCT3 PE=1 SV=4	60.5	7	7	12	12	14	17	16	16	14	15	18	18	18	280000	1200000	2300000	5500000	3400000	3800000	280000	1	4.28571	8.21429	19.6429	12.1429	13.5714
sp|P42704|LPPRC_HUMAN	LRPPRC	Leucine-rich PPR motif-containing protein, mitochondrial OS=Homo sapiens GN=LRPPRC PE=1 SV=3	157.81	2	2	1	1	0	0	19	19	15	15	18	19	19	11000	7700	NF	1300000	840000	1300000	7700	1.42857	1	0	168.831	109.091	168.831
sp|Q53FZ2|ACSM3_HUMAN	ACSM3	Acyl-coenzyme A synthetase ACSM3, mitochondrial OS=Homo sapiens GN=ACSM3 PE=1 SV=2	66.11	13	13	17	17	17	19	25	29	20	26	23	29	29	1100000	4700000	11000000	34000000	27000000	34000000	1100000	1	4.27273	10	30.9091	24.5455	30.9091
sp|Q7KZF4|SND1_HUMAN	SND1	Staphylococcal nuclease domain-containing protein 1 OS=Homo sapiens GN=SND1 PE=1 SV=1	101.93	16	16	20	21	22	24	21	21	21	21	20	20	24	1300000	4100000	5200000	6800000	5400000	4000000	1300000	1	3.15385	4	5.23077	4.15385	3.07692
sp|P11940|PABP1_HUMAN	PABPC1	Polyadenylate-binding protein 1 OS=Homo sapiens GN=PABPC1 PE=1 SV=2	70.63	16	17	21	21	18	20	22	25	18	19	13	13	25	2100000	6800000	8200000	19000000	10000000	9800000	2100000	1	3.2381	3.90476	9.04762	4.7619	4.66667
sp|P50990|TCPQ_HUMAN	CCT8	T-complex protein 1 subunit theta OS=Homo sapiens GN=CCT8 PE=1 SV=4	59.58	16	16	16	16	19	20	18	19	17	17	14	15	20	950000	2700000	4600000	7500000	5200000	6000000	950000	1	2.84211	4.84211	7.89474	5.47368	6.31579
sp|O00267|SPT5H_HUMAN	SUPT5H	Transcription elongation factor SPT5 OS=Homo sapiens GN=SUPT5H PE=1 SV=1	120.92	8	8	16	17	19	20	19	21	19	19	14	14	21	170000	1400000	1100000	2100000	1300000	910000	170000	1	8.23529	6.47059	12.3529	7.64706	5.35294
sp|P02545|LMNA_HUMAN	LMNA	Prelamin-A/C OS=Homo sapiens GN=LMNA PE=1 SV=1	74.09	13	13	12	14	21	21	6	6	11	11	6	6	21	490000	1700000	2700000	680000	1200000	640000	490000	1	3.46939	5.5102	1.38776	2.44898	1.30612
sp|P68371|TBB4B_HUMAN	TUBB4B	Tubulin beta-4B chain OS=Homo sapiens GN=TUBB4B PE=1 SV=1	49.8	15	24	21	34	24	38	25	36	24	39	22	37	39	5700000	28000000	34000000	68000000	57000000	51000000	5700000	1	4.91228	5.96491	11.9298	10	8.94737
sp|Q9BQE3|TBA1C_HUMAN	TUBA1C	Tubulin alpha-1C chain OS=Homo sapiens GN=TUBA1C PE=1 SV=1	49.86	13	20	17	24	19	24	20	30	20	29	21	29	30	3900000	31000000	38000000	94000000	60000000	52000000	3900000	1	7.94872	9.74359	24.1026	15.3846	13.3333
sp|Q9Y6Y0|NS1BP_HUMAN	IVNS1ABP	Influenza virus NS1A-binding protein OS=Homo sapiens GN=IVNS1ABP PE=1 SV=3	71.68	8	16	15	24	19	29	13	22	10	13	12	13	29	32000000	54000000	68000000	16000000	9200000	8700000	8700000	3.67816	6.2069	7.81609	1.83908	1.05747	1
sp|Q6PKG0|LARP1_HUMAN	LARP1	La-related protein 1 OS=Homo sapiens GN=LARP1 PE=1 SV=2	123.43	5	7	12	16	17	22	21	25	19	23	18	20	25	390000	2000000	2700000	4700000	3700000	3600000	390000	1	5.12821	6.92308	12.0513	9.48718	9.23077
sp|Q96AV8|E2F7_HUMAN	E2F7	Transcription factor E2F7 OS=Homo sapiens GN=E2F7 PE=1 SV=3	99.83	10	10	18	19	21	21	16	16	18	18	12	13	21	280000	1600000	1800000	2700000	2700000	1700000	280000	1	5.71429	6.42857	9.64286	9.64286	6.07143
sp|Q9NR30|DDX21_HUMAN	DDX21	Nucleolar RNA helicase 2 OS=Homo sapiens GN=DDX21 PE=1 SV=5	87.29	13	13	18	19	17	17	12	12	19	20	13	13	20	740000	3300000	2800000	2000000	3000000	3100000	740000	1	4.45946	3.78378	2.7027	4.05405	4.18919
sp|P06396|GELS_HUMAN	GSN	Gelsolin OS=Homo sapiens GN=GSN PE=1 SV=1	85.64	10	10	23	25	20	22	17	19	18	22	16	20	25	1100000	8700000	8500000	6900000	5400000	6100000	1100000	1	7.90909	7.72727	6.27273	4.90909	5.54545
sp|Q9Y262|EIF3L_HUMAN	EIF3L	Eukaryotic translation initiation factor 3 subunit L OS=Homo sapiens GN=EIF3L PE=1 SV=1	66.68	11	11	19	19	21	22	18	18	20	22	14	14	22	940000	4500000	5400000	10000000	6800000	3500000	940000	1	4.78723	5.74468	10.6383	7.23404	3.7234
sp|P61247|RS3A_HUMAN	RPS3A	40S ribosomal protein S3a OS=Homo sapiens GN=RPS3A PE=1 SV=2	29.93	13	15	16	22	18	27	16	24	18	24	16	25	27	4700000	15000000	17000000	16000000	18000000	17000000	4700000	1	3.19149	3.61702	3.40426	3.82979	3.61702
sp|P19338|NUCL_HUMAN	NCL	Nucleolin OS=Homo sapiens GN=NCL PE=1 SV=3	76.57	16	18	15	16	17	17	19	22	18	20	15	18	22	1700000	5100000	5600000	11000000	9600000	8300000	1700000	1	3	3.29412	6.47059	5.64706	4.88235
sp|P78371|TCPB_HUMAN	CCT2	T-complex protein 1 subunit beta OS=Homo sapiens GN=CCT2 PE=1 SV=4	57.45	5	5	16	16	17	18	19	21	21	23	21	22	23	16000000	1200000	1700000	4700000	3500000	3700000	1200000	13.3333	1	1.41667	3.91667	2.91667	3.08333
sp|Q00839|HNRPU_HUMAN	HNRNPU	Heterogeneous nuclear ribonucleoprotein U OS=Homo sapiens GN=HNRNPU PE=1 SV=6	90.53	8	8	14	14	15	16	19	20	18	22	19	24	24	440000	3100000	3300000	23000000	19000000	19000000	440000	1	7.04545	7.5	52.2727	43.1818	43.1818
sp|P06576|ATPB_HUMAN	ATP5B	ATP synthase subunit beta, mitochondrial OS=Homo sapiens GN=ATP5B PE=1 SV=3	56.52	7	8	10	11	17	18	20	21	20	23	20	22	23	140000	960000	2100000	6600000	3900000	4900000	140000	1	6.85714	15	47.1429	27.8571	35
sp|Q08211|DHX9_HUMAN	DHX9	ATP-dependent RNA helicase A OS=Homo sapiens GN=DHX9 PE=1 SV=4	140.87	9	9	10	10	12	13	16	17	16	16	17	17	17	160000	710000	880000	2600000	2000000	1800000	160000	1	4.4375	5.5	16.25	12.5	11.25
sp|P35580|MYH10_HUMAN	MYH10	Myosin-10 OS=Homo sapiens GN=MYH10 PE=1 SV=3	228.86	4	4	11	11	15	15	10	11	11	11	14	15	15	88000	540000	820000	3400000	2900000	2500000	88000	1	6.13636	9.31818	38.6364	32.9545	28.4091
sp|P27708|PYR1_HUMAN	CAD	CAD protein OS=Homo sapiens GN=CAD PE=1 SV=3	242.83	6	6	13	14	14	14	9	9	11	11	12	12	14	99000	680000	1100000	820000	850000	850000	99000	1	6.86869	11.1111	8.28283	8.58586	8.58586
sp|P11142|HSP7C_HUMAN	HSPA8	Heat shock cognate 71 kDa protein OS=Homo sapiens GN=HSPA8 PE=1 SV=1	70.85	14	20	16	20	19	24	17	21	18	23	18	22	24	4400000	30000000	30000000	32000000	28000000	24000000	4400000	1	6.81818	6.81818	7.27273	6.36364	5.45455
sp|O60256|KPRB_HUMAN	PRPSAP2	Phosphoribosyl pyrophosphate synthase-associated protein 2 OS=Homo sapiens GN=PRPSAP2 PE=1 SV=1	40.9	11	14	19	26	21	28	12	12	12	13	12	13	28	12000000	25000000	39000000	2500000	1800000	2000000	1800000	6.66667	13.8889	21.6667	1.38889	1	1.11111
sp|P25705|ATPA_HUMAN	ATP5A1	ATP synthase subunit alpha, mitochondrial OS=Homo sapiens GN=ATP5A1 PE=1 SV=1	59.71	9	9	12	12	17	17	21	23	17	17	14	14	23	310000	1100000	1700000	5900000	4400000	3300000	310000	1	3.54839	5.48387	19.0323	14.1935	10.6452
sp|Q6N021|TET2_HUMAN	TET2	Methylcytosine dioxygenase TET2 OS=Homo sapiens GN=TET2 PE=1 SV=3	223.67	9	11	15	17	15	17	13	15	12	13	11	14	17	410000	1700000	1700000	2000000	1500000	1100000	410000	1	4.14634	4.14634	4.87805	3.65854	2.68293
sp|Q9UKA4|AKA11_HUMAN	AKAP11	A-kinase anchor protein 11 OS=Homo sapiens GN=AKAP11 PE=1 SV=1	210.38	10	10	11	11	11	11	12	12	7	7	8	8	12	230000	640000	980000	1000000	930000	520000	230000	1	2.78261	4.26087	4.34783	4.04348	2.26087
sp|Q8TCU4|ALMS1_HUMAN	ALMS1	Alstrom syndrome protein 1 OS=Homo sapiens GN=ALMS1 PE=1 SV=3	460.68	4	4	8	9	4	4	13	13	10	10	9	9	13	41000	210000	110000	770000	440000	430000	41000	1	5.12195	2.68293	18.7805	10.7317	10.4878
sp|P23396|RS3_HUMAN	RPS3	40S ribosomal protein S3 OS=Homo sapiens GN=RPS3 PE=1 SV=2	26.67	12	19	19	28	18	28	18	30	18	28	19	25	30	15000000	60000000	62000000	88000000	77000000	64000000	15000000	1	4	4.13333	5.86667	5.13333	4.26667
sp|Q9Y2H1|ST38L_HUMAN	STK38L	Serine/threonine-protein kinase 38-like OS=Homo sapiens GN=STK38L PE=1 SV=3	53.97	8	13	13	18	16	20	17	23	17	24	18	22	24	1300000	5500000	7800000	27000000	18000000	33000000	1300000	1	4.23077	6	20.7692	13.8462	25.3846
sp|Q99832|TCPH_HUMAN	CCT7	T-complex protein 1 subunit eta OS=Homo sapiens GN=CCT7 PE=1 SV=2	59.33	6	6	12	13	13	17	17	26	15	22	14	20	26	300000	1300000	1700000	4500000	3300000	4100000	300000	1	4.33333	5.66667	15	11	13.6667
sp|Q16659|MK06_HUMAN	MAPK6	Mitogen-activated protein kinase 6 OS=Homo sapiens GN=MAPK6 PE=1 SV=1	82.63	11	11	16	16	18	19	16	17	17	18	14	16	19	840000	3100000	3900000	6300000	3900000	4600000	840000	1	3.69048	4.64286	7.5	4.64286	5.47619
sp|P07237|PDIA1_HUMAN	P4HB	Protein disulfide-isomerase OS=Homo sapiens GN=P4HB PE=1 SV=3	57.08	7	7	13	13	14	15	20	22	17	17	14	16	22	330000	1300000	1500000	9400000	7400000	4500000	330000	1	3.93939	4.54545	28.4848	22.4242	13.6364
sp|P17987|TCPA_HUMAN	TCP1	T-complex protein 1 subunit alpha OS=Homo sapiens GN=TCP1 PE=1 SV=1	60.31	8	8	11	11	13	13	15	17	16	18	13	14	18	260000	1100000	1500000	4200000	3500000	2600000	260000	1	4.23077	5.76923	16.1538	13.4615	10
sp|P34932|HSP74_HUMAN	HSPA4	Heat shock 70 kDa protein 4 OS=Homo sapiens GN=HSPA4 PE=1 SV=4	94.27	6	6	14	14	14	14	16	16	15	15	12	13	16	190000	830000	1100000	4700000	1300000	1100000	190000	1	4.36842	5.78947	24.7368	6.84211	5.78947
sp|Q9NZJ5|E2AK3_HUMAN	EIF2AK3	Eukaryotic translation initiation factor 2-alpha kinase 3 OS=Homo sapiens GN=EIF2AK3 PE=1 SV=3	125.14	5	5	11	13	9	9	17	18	14	16	10	13	18	120000	530000	280000	2300000	1900000	2000000	120000	1	4.41667	2.33333	19.1667	15.8333	16.6667
sp|Q5T5U3|RHG21_HUMAN	ARHGAP21	Rho GTPase-activating protein 21 OS=Homo sapiens GN=ARHGAP21 PE=1 SV=1	217.2	3	3	9	9	5	5	14	14	11	11	6	6	14	80000	550000	160000	1500000	1200000	590000	80000	1	6.875	2	18.75	15	7.375
sp|Q13263|TIF1B_HUMAN	TRIM28	Transcription intermediary factor 1-beta OS=Homo sapiens GN=TRIM28 PE=1 SV=5	88.49	8	9	17	20	15	20	14	16	14	16	15	16	20	260000	1400000	1800000	2000000	1500000	1200000	260000	1	5.38462	6.92308	7.69231	5.76923	4.61538
sp|P60228|EIF3E_HUMAN	EIF3E	Eukaryotic translation initiation factor 3 subunit E OS=Homo sapiens GN=EIF3E PE=1 SV=1	52.19	13	13	15	16	17	20	12	14	12	13	12	16	20	720000	3400000	3400000	5100000	2700000	2900000	720000	1	4.72222	4.72222	7.08333	3.75	4.02778
sp|P49411|EFTU_HUMAN	TUFM	Elongation factor Tu, mitochondrial OS=Homo sapiens GN=TUFM PE=1 SV=2	49.51	10	10	12	12	12	12	15	16	16	16	16	16	16	430000	1600000	2300000	6900000	5100000	6400000	430000	1	3.72093	5.34884	16.0465	11.8605	14.8837
sp|P10809|CH60_HUMAN	HSPD1	60 kDa heat shock protein, mitochondrial OS=Homo sapiens GN=HSPD1 PE=1 SV=2	61.02	6	6	11	11	12	13	17	19	15	17	15	15	19	210000	560000	1100000	3300000	2600000	3400000	210000	1	2.66667	5.2381	15.7143	12.381	16.1905
sp|P11171|41_HUMAN	EPB41	Protein 4.1 OS=Homo sapiens GN=EPB41 PE=1 SV=4	96.96	8	8	10	12	7	8	17	20	15	17	13	15	20	170000	570000	470000	4300000	3500000	2700000	170000	1	3.35294	2.76471	25.2941	20.5882	15.8824
sp|Q2NL82|TSR1_HUMAN	TSR1	Pre-rRNA-processing protein TSR1 homolog OS=Homo sapiens GN=TSR1 PE=1 SV=1	91.75	8	8	11	11	16	16	8	8	12	12	9	9	16	250000	1000000	1700000	1200000	1400000	1400000	250000	1	4	6.8	4.8	5.6	5.6
sp|P40939|ECHA_HUMAN	HADHA	Trifunctional enzyme subunit alpha, mitochondrial OS=Homo sapiens GN=HADHA PE=1 SV=2	82.95	3	3	3	3	6	6	14	14	16	17	11	11	17	46000	92000	230000	2200000	1500000	970000	46000	1	2	5	47.8261	32.6087	21.087
sp|Q8NC51|PAIRB_HUMAN	SERBP1	Plasminogen activator inhibitor 1 RNA-binding protein OS=Homo sapiens GN=SERBP1 PE=1 SV=2	44.94	9	18	12	22	12	27	16	33	16	28	9	17	33	1100000	5300000	5800000	5600000	3800000	2800000	1100000	1	4.81818	5.27273	5.09091	3.45455	2.54545
sp|Q14240|IF4A2_HUMAN	EIF4A2	Eukaryotic initiation factor 4A-II OS=Homo sapiens GN=EIF4A2 PE=1 SV=2	46.37	6	8	11	12	10	11	16	16	14	16	13	14	16	600000	2900000	2300000	7300000	5800000	4700000	600000	1	4.83333	3.83333	12.1667	9.66667	7.83333
sp|Q8N163|CCAR2_HUMAN	CCAR2	Cell cycle and apoptosis regulator protein 2 OS=Homo sapiens GN=CCAR2 PE=1 SV=2	102.84	4	4	11	12	12	13	16	17	15	16	14	15	17	120000	830000	810000	2200000	1800000	1500000	120000	1	6.91667	6.75	18.3333	15	12.5
sp|Q53EL6|PDCD4_HUMAN	PDCD4	Programmed cell death protein 4 OS=Homo sapiens GN=PDCD4 PE=1 SV=2	51.7	7	8	11	11	13	14	14	17	13	14	13	13	17	770000	2600000	2700000	9000000	5600000	4400000	770000	1	3.37662	3.50649	11.6883	7.27273	5.71429
sp|Q9UPQ9|TNR6B_HUMAN	TNRC6B	Trinucleotide repeat-containing gene 6B protein OS=Homo sapiens GN=TNRC6B PE=1 SV=4	193.88	5	5	11	11	6	6	13	14	5	5	6	6	14	41000	280000	120000	850000	170000	190000	41000	1	6.82927	2.92683	20.7317	4.14634	4.63415
sp|Q9BUA3|CK084_HUMAN	C11orf84	Uncharacterized protein C11orf84 OS=Homo sapiens GN=C11orf84 PE=1 SV=3	41.01	7	8	13	17	15	19	16	22	15	19	15	19	22	560000	3300000	3500000	9000000	4600000	5000000	560000	1	5.89286	6.25	16.0714	8.21429	8.92857
sp|P19474|RO52_HUMAN	TRIM21	E3 ubiquitin-protein ligase TRIM21 OS=Homo sapiens GN=TRIM21 PE=1 SV=1	54.14	11	14	15	16	15	19	13	17	14	18	15	20	20	5300000	11000000	24000000	25000000	17000000	25000000	5300000	1	2.07547	4.5283	4.71698	3.20755	4.71698
sp|Q9UL63|MKLN1_HUMAN	MKLN1	Muskelin OS=Homo sapiens GN=MKLN1 PE=1 SV=2	84.71	1	1	11	12	14	16	12	12	13	15	9	9	16	17000	720000	1100000	1300000	1400000	950000	17000	1	42.3529	64.7059	76.4706	82.3529	55.8824
sp|P50991|TCPD_HUMAN	CCT4	T-complex protein 1 subunit delta OS=Homo sapiens GN=CCT4 PE=1 SV=4	57.89	6	6	9	9	9	9	16	17	10	10	13	13	17	220000	880000	1000000	3800000	2100000	2200000	220000	1	4	4.54545	17.2727	9.54545	10
sp|O60506|HNRPQ_HUMAN	SYNCRIP	Heterogeneous nuclear ribonucleoprotein Q OS=Homo sapiens GN=SYNCRIP PE=1 SV=2	69.56	6	7	11	12	10	11	11	11	10	10	9	9	12	120000	1100000	1000000	2800000	1600000	1600000	120000	1	9.16667	8.33333	23.3333	13.3333	13.3333
sp|Q9H0A0|NAT10_HUMAN	NAT10	RNA cytidine acetyltransferase OS=Homo sapiens GN=NAT10 PE=1 SV=2	115.66	4	4	11	13	8	8	11	12	9	11	11	11	13	70000	310000	350000	480000	410000	600000	70000	1	4.42857	5	6.85714	5.85714	8.57143
sp|Q15029|U5S1_HUMAN	EFTUD2	116 kDa U5 small nuclear ribonucleoprotein component OS=Homo sapiens GN=EFTUD2 PE=1 SV=1	109.37	6	6	9	10	11	11	11	12	9	10	6	7	12	130000	500000	510000	810000	340000	250000	130000	1	3.84615	3.92308	6.23077	2.61538	1.92308
sp|Q92598|HS105_HUMAN	HSPH1	Heat shock protein 105 kDa OS=Homo sapiens GN=HSPH1 PE=1 SV=1	96.8	6	6	8	8	15	15	7	7	10	12	8	8	15	240000	980000	770000	2200000	1800000	1000000	240000	1	4.08333	3.20833	9.16667	7.5	4.16667
sp|P0DMV9|HS71B_HUMAN	HSPA1B	Heat shock 70 kDa protein 1B OS=Homo sapiens GN=HSPA1B PE=1 SV=1	70.01	8	8	12	12	11	11	14	18	14	18	12	14	18	1300000	4800000	6300000	14000000	13000000	10000000	1300000	1	3.69231	4.84615	10.7692	10	7.69231
sp|P46781|RS9_HUMAN	RPS9	40S ribosomal protein S9 OS=Homo sapiens GN=RPS9 PE=1 SV=3	22.58	8	10	12	14	12	14	11	12	13	15	13	14	15	3600000	16000000	21000000	18000000	24000000	25000000	3600000	1	4.44444	5.83333	5	6.66667	6.94444
sp|Q96S59|RANB9_HUMAN	RANBP9	Ran-binding protein 9 OS=Homo sapiens GN=RANBP9 PE=1 SV=1	77.8	11	11	14	15	13	13	13	14	10	12	11	12	15	650000	3100000	3600000	3700000	2300000	2000000	650000	1	4.76923	5.53846	5.69231	3.53846	3.07692
sp|Q14766|LTBP1_HUMAN	LTBP1	Latent-transforming growth factor beta-binding protein 1 OS=Homo sapiens GN=LTBP1 PE=1 SV=4	186.67	10	11	15	15	13	13	12	14	10	11	8	9	15	1400000	4100000	5100000	3000000	1400000	1500000	1400000	1	2.92857	3.64286	2.14286	1	1.07143
sp|Q9UBN7|HDAC6_HUMAN	HDAC6	Histone deacetylase 6 OS=Homo sapiens GN=HDAC6 PE=1 SV=2	131.34	5	5	13	14	12	12	14	17	11	12	12	12	17	520000	2300000	3200000	4700000	4500000	3800000	520000	1	4.42308	6.15385	9.03846	8.65385	7.30769
sp|P23381|SYWC_HUMAN	WARS	Tryptophan--tRNA ligase, cytoplasmic OS=Homo sapiens GN=WARS PE=1 SV=2	53.13	6	6	13	16	10	11	15	15	11	11	12	12	16	230000	1900000	1600000	3300000	2200000	1700000	230000	1	8.26087	6.95652	14.3478	9.56522	7.3913
sp|Q9P270|SLAI2_HUMAN	SLAIN2	SLAIN motif-containing protein 2 OS=Homo sapiens GN=SLAIN2 PE=1 SV=2	62.51	5	5	8	8	11	12	14	16	14	14	16	16	16	170000	620000	870000	5700000	3900000	3200000	170000	1	3.64706	5.11765	33.5294	22.9412	18.8235
sp|Q9BWU0|NADAP_HUMAN	SLC4A1AP	Kanadaptin OS=Homo sapiens GN=SLC4A1AP PE=1 SV=1	88.76	9	9	11	12	13	14	12	12	10	10	10	11	14	130000	920000	800000	1500000	1100000	1300000	130000	1	7.07692	6.15385	11.5385	8.46154	10
sp|Q9NZI8|IF2B1_HUMAN	IGF2BP1	Insulin-like growth factor 2 mRNA-binding protein 1 OS=Homo sapiens GN=IGF2BP1 PE=1 SV=2	63.44	7	7	11	11	11	12	13	14	10	11	11	12	14	360000	1700000	2300000	4800000	2800000	2800000	360000	1	4.72222	6.38889	13.3333	7.77778	7.77778
sp|Q9Y230|RUVB2_HUMAN	RUVBL2	RuvB-like 2 OS=Homo sapiens GN=RUVBL2 PE=1 SV=3	51.12	9	10	10	10	9	9	13	13	12	12	8	8	13	420000	640000	920000	4100000	3000000	1000000	420000	1	1.52381	2.19048	9.7619	7.14286	2.38095
sp|Q13200|PSMD2_HUMAN	PSMD2	26S proteasome non-ATPase regulatory subunit 2 OS=Homo sapiens GN=PSMD2 PE=1 SV=3	100.14	5	5	11	11	10	11	7	7	10	11	7	7	11	91000	370000	740000	560000	630000	420000	91000	1	4.06593	8.13187	6.15385	6.92308	4.61538
sp|O43707|ACTN4_HUMAN	ACTN4	Alpha-actinin-4 OS=Homo sapiens GN=ACTN4 PE=1 SV=2	104.79	4	5	10	10	10	10	8	8	6	6	11	12	12	61000	400000	680000	520000	270000	800000	61000	1	6.55738	11.1475	8.52459	4.42623	13.1148
sp|Q12906|ILF3_HUMAN	ILF3	Interleukin enhancer-binding factor 3 OS=Homo sapiens GN=ILF3 PE=1 SV=3	95.28	6	6	5	5	9	9	12	14	7	8	5	5	14	120000	320000	670000	1500000	870000	510000	120000	1	2.66667	5.58333	12.5	7.25	4.25
sp|P62736|ACTA_HUMAN	ACTA2	Actin, aortic smooth muscle OS=Homo sapiens GN=ACTA2 PE=1 SV=1	41.98	14	33	14	47	15	43	16	35	15	28	15	25	47	32000000	210000000	160000000	120000000	86000000	63000000	32000000	1	6.5625	5	3.75	2.6875	1.96875
sp|Q9NYL9|TMOD3_HUMAN	TMOD3	Tropomodulin-3 OS=Homo sapiens GN=TMOD3 PE=1 SV=1	39.57	11	14	13	14	14	16	12	13	13	13	10	10	16	600000	3500000	3600000	4800000	3100000	2000000	600000	1	5.83333	6	8	5.16667	3.33333
sp|Q15233|NONO_HUMAN	NONO	Non-POU domain-containing octamer-binding protein OS=Homo sapiens GN=NONO PE=1 SV=4	54.2	5	8	10	12	9	10	9	13	11	13	11	12	13	160000	1300000	1300000	3700000	2900000	2300000	160000	1	8.125	8.125	23.125	18.125	14.375
sp|Q14558|KPRA_HUMAN	PRPSAP1	Phosphoribosyl pyrophosphate synthase-associated protein 1 OS=Homo sapiens GN=PRPSAP1 PE=1 SV=2	39.37	9	9	14	17	14	19	5	5	8	8	6	6	19	870000	10000000	13000000	1300000	1000000	810000	810000	1.07407	12.3457	16.0494	1.60494	1.23457	1
sp|O15371|EIF3D_HUMAN	EIF3D	Eukaryotic translation initiation factor 3 subunit D OS=Homo sapiens GN=EIF3D PE=1 SV=1	63.93	5	5	11	11	13	13	11	11	11	11	10	10	13	470000	2400000	3300000	6100000	4500000	3400000	470000	1	5.10638	7.02128	12.9787	9.57447	7.23404
sp|Q8IWX8|CHERP_HUMAN	CHERP	Calcium homeostasis endoplasmic reticulum protein OS=Homo sapiens GN=CHERP PE=1 SV=3	103.64	4	4	7	7	10	10	10	11	12	12	8	8	12	240000	990000	1400000	1800000	3100000	1800000	240000	1	4.125	5.83333	7.5	12.9167	7.5
sp|Q9BUJ2|HNRL1_HUMAN	HNRNPUL1	Heterogeneous nuclear ribonucleoprotein U-like protein 1 OS=Homo sapiens GN=HNRNPUL1 PE=1 SV=2	95.68	5	5	6	6	7	7	11	12	8	8	8	8	12	120000	410000	560000	1100000	850000	630000	120000	1	3.41667	4.66667	9.16667	7.08333	5.25
sp|Q9Y4L1|HYOU1_HUMAN	HYOU1	Hypoxia up-regulated protein 1 OS=Homo sapiens GN=HYOU1 PE=1 SV=1	111.27	0	0	2	2	5	6	13	13	10	10	7	7	13	NF	35000	92000	440000	250000	200000	35000	0	1	2.62857	12.5714	7.14286	5.71429
sp|P42356|PI4KA_HUMAN	PI4KA	Phosphatidylinositol 4-kinase alpha OS=Homo sapiens GN=PI4KA PE=1 SV=4	236.68	5	5	4	4	7	7	7	7	7	7	5	6	7	42000	58000	150000	280000	620000	160000	42000	1	1.38095	3.57143	6.66667	14.7619	3.80952
sp|Q12931|TRAP1_HUMAN	TRAP1	Heat shock protein 75 kDa, mitochondrial OS=Homo sapiens GN=TRAP1 PE=1 SV=3	80.06	2	2	1	1	2	2	12	12	9	9	9	9	12	10000	28000	720000	1000000	630000	1500000	10000	1	2.8	72	100	63	150
sp|P53621|COPA_HUMAN	COPA	Coatomer subunit alpha OS=Homo sapiens GN=COPA PE=1 SV=2	138.26	4	4	3	3	5	5	8	9	6	6	6	6	9	37000	80000	79000	1400000	190000	260000	37000	1	2.16216	2.13514	37.8378	5.13514	7.02703
sp|Q5T4S7|UBR4_HUMAN	UBR4	E3 ubiquitin-protein ligase UBR4 OS=Homo sapiens GN=UBR4 PE=1 SV=1	573.48	2	2	1	1	2	2	9	9	7	7	7	7	9	250000	11000	150000	390000	190000	230000	11000	22.7273	1	13.6364	35.4545	17.2727	20.9091
sp|P63244|RACK1_HUMAN	RACK1	Receptor of activated protein C kinase 1 OS=Homo sapiens GN=RACK1 PE=1 SV=3	35.05	11	17	12	15	14	19	13	17	13	19	14	18	19	8800000	30000000	39000000	48000000	41000000	36000000	8800000	1	3.40909	4.43182	5.45455	4.65909	4.09091
sp|P61978|HNRPK_HUMAN	HNRNPK	Heterogeneous nuclear ribonucleoprotein K OS=Homo sapiens GN=HNRNPK PE=1 SV=1	50.94	7	11	14	18	14	18	14	21	14	18	12	16	21	1700000	7300000	8100000	25000000	13000000	12000000	1700000	1	4.29412	4.76471	14.7059	7.64706	7.05882
sp|P35813|PPM1A_HUMAN	PPM1A	Protein phosphatase 1A OS=Homo sapiens GN=PPM1A PE=1 SV=1	42.42	10	12	10	14	11	13	13	18	13	16	12	14	18	1200000	4800000	5400000	11000000	9200000	9300000	1200000	1	4	4.5	9.16667	7.66667	7.75
sp|P14866|HNRPL_HUMAN	HNRNPL	Heterogeneous nuclear ribonucleoprotein L OS=Homo sapiens GN=HNRNPL PE=1 SV=2	64.09	5	6	15	17	12	16	10	13	12	16	10	13	17	320000	2300000	3100000	4800000	5000000	3400000	320000	1	7.1875	9.6875	15	15.625	10.625
sp|Q02878|RL6_HUMAN	RPL6	60S ribosomal protein L6 OS=Homo sapiens GN=RPL6 PE=1 SV=3	32.71	7	8	8	9	12	13	11	12	12	13	13	13	13	750000	2200000	4000000	2800000	4200000	4400000	750000	1	2.93333	5.33333	3.73333	5.6	5.86667
sp|Q9Y265|RUVB1_HUMAN	RUVBL1	RuvB-like 1 OS=Homo sapiens GN=RUVBL1 PE=1 SV=1	50.2	6	6	9	9	12	13	11	11	12	12	10	10	13	140000	980000	1700000	2800000	2300000	1700000	140000	1	7	12.1429	20	16.4286	12.1429
sp|Q9H7D7|WDR26_HUMAN	WDR26	WD repeat-containing protein 26 OS=Homo sapiens GN=WDR26 PE=1 SV=3	72.08	5	7	13	15	11	12	9	9	9	9	6	6	15	600000	2600000	3300000	4100000	2900000	3100000	600000	1	4.33333	5.5	6.83333	4.83333	5.16667
sp|P39023|RL3_HUMAN	RPL3	60S ribosomal protein L3 OS=Homo sapiens GN=RPL3 PE=1 SV=2	46.08	4	4	9	9	13	13	10	10	12	12	10	10	13	230000	1300000	2300000	2200000	2900000	2000000	230000	1	5.65217	10	9.56522	12.6087	8.69565
sp|P08670|VIME_HUMAN	VIM	Vimentin OS=Homo sapiens GN=VIM PE=1 SV=4	53.62	5	5	8	8	8	9	11	13	11	12	8	8	13	83000	400000	670000	3900000	3200000	1900000	83000	1	4.81928	8.07229	46.988	38.5542	22.8916
sp|P14618|KPYM_HUMAN	PKM	Pyruvate kinase PKM OS=Homo sapiens GN=PKM PE=1 SV=4	57.9	2	2	7	7	7	7	13	13	9	9	13	13	13	79000	300000	990000	2500000	1400000	2400000	79000	1	3.79747	12.5316	31.6456	17.7215	30.3797
sp|P13639|EF2_HUMAN	EEF2	Elongation factor 2 OS=Homo sapiens GN=EEF2 PE=1 SV=4	95.28	4	4	7	8	10	11	9	9	7	7	9	10	11	240000	820000	1600000	1500000	1200000	1800000	240000	1	3.41667	6.66667	6.25	5	7.5
sp|P40227|TCPZ_HUMAN	CCT6A	T-complex protein 1 subunit zeta OS=Homo sapiens GN=CCT6A PE=1 SV=3	57.99	4	4	6	6	11	11	10	10	8	8	8	9	11	170000	720000	1600000	3200000	1800000	2500000	170000	1	4.23529	9.41176	18.8235	10.5882	14.7059
sp|Q99460|PSMD1_HUMAN	PSMD1	26S proteasome non-ATPase regulatory subunit 1 OS=Homo sapiens GN=PSMD1 PE=1 SV=2	105.77	3	3	7	7	10	10	8	9	5	5	8	9	10	45000	220000	730000	300000	110000	590000	45000	1	4.88889	16.2222	6.66667	2.44444	13.1111
sp|Q00610|CLH1_HUMAN	CLTC	Clathrin heavy chain 1 OS=Homo sapiens GN=CLTC PE=1 SV=5	191.49	1	1	4	4	8	8	11	12	9	9	7	7	12	2800	73000	270000	460000	350000	200000	2800	1	26.0714	96.4286	164.286	125	71.4286
sp|Q93009|UBP7_HUMAN	USP7	Ubiquitin carboxyl-terminal hydrolase 7 OS=Homo sapiens GN=USP7 PE=1 SV=2	128.22	2	2	4	4	5	5	8	8	10	10	9	9	10	9500	80000	70000	200000	230000	130000	9500	1	8.42105	7.36842	21.0526	24.2105	13.6842
sp|Q8TDY2|RBCC1_HUMAN	RB1CC1	RB1-inducible coiled-coil protein 1 OS=Homo sapiens GN=RB1CC1 PE=1 SV=3	182.98	3	3	5	5	5	5	11	11	7	8	5	5	11	19000	72000	280000	670000	280000	190000	19000	1	3.78947	14.7368	35.2632	14.7368	10
sp|P49327|FAS_HUMAN	FASN	Fatty acid synthase OS=Homo sapiens GN=FASN PE=1 SV=3	273.25	0	0	4	4	11	11	6	6	6	6	5	5	11	NF	47000	360000	560000	300000	180000	47000	0	1	7.65957	11.9149	6.38298	3.82979
sp|P11277|SPTB1_HUMAN	SPTB	Spectrin beta chain, erythrocytic OS=Homo sapiens GN=SPTB PE=1 SV=5	246.32	4	4	5	5	8	8	4	4	1	1	1	1	8	56000	68000	140000	73000	26000	33000	26000	2.15385	2.61538	5.38462	2.80769	1	1.26923
sp|Q96DG6|CMBL_HUMAN	CMBL	Carboxymethylenebutenolidase homolog OS=Homo sapiens GN=CMBL PE=1 SV=1	28.03	7	7	11	13	12	19	10	13	10	11	13	15	19	4700000	20000000	22000000	22000000	13000000	19000000	4700000	1	4.25532	4.68085	4.68085	2.76596	4.04255
sp|Q9BXL5|HEMGN_HUMAN	HEMGN	Hemogen OS=Homo sapiens GN=HEMGN PE=1 SV=1	55.31	10	12	10	10	11	11	12	14	11	13	9	10	14	1300000	4000000	4200000	9200000	9500000	7800000	1300000	1	3.07692	3.23077	7.07692	7.30769	6
sp|P06748|NPM_HUMAN	NPM1	Nucleophosmin OS=Homo sapiens GN=NPM1 PE=1 SV=2	32.55	4	4	10	11	12	14	9	10	11	13	13	16	16	340000	2600000	9500000	3700000	4900000	16000000	340000	1	7.64706	27.9412	10.8824	14.4118	47.0588
sp|O00425|IF2B3_HUMAN	IGF2BP3	Insulin-like growth factor 2 mRNA-binding protein 3 OS=Homo sapiens GN=IGF2BP3 PE=1 SV=2	63.67	8	8	12	13	12	13	10	12	9	10	11	11	13	630000	1800000	2200000	4700000	2300000	2700000	630000	1	2.85714	3.49206	7.46032	3.65079	4.28571
sp|Q12874|SF3A3_HUMAN	SF3A3	Splicing factor 3A subunit 3 OS=Homo sapiens GN=SF3A3 PE=1 SV=1	58.81	6	6	10	12	11	13	12	13	11	11	10	10	13	320000	1900000	2900000	4600000	2400000	2200000	320000	1	5.9375	9.0625	14.375	7.5	6.875
sp|Q8N5C8|TAB3_HUMAN	TAB3	TGF-beta-activated kinase 1 and MAP3K7-binding protein 3 OS=Homo sapiens GN=TAB3 PE=1 SV=2	78.63	8	9	11	12	9	9	10	11	10	11	9	10	12	330000	1200000	1500000	4800000	2800000	3000000	330000	1	3.63636	4.54545	14.5455	8.48485	9.09091
sp|Q9Y657|SPIN1_HUMAN	SPIN1	Spindlin-1 OS=Homo sapiens GN=SPIN1 PE=1 SV=3	29.58	7	7	9	9	10	10	10	10	12	13	12	13	13	790000	2900000	2200000	8100000	6100000	4900000	790000	1	3.67089	2.78481	10.2532	7.72152	6.20253
sp|Q9UHX1|PUF60_HUMAN	PUF60	Poly(U)-binding-splicing factor PUF60 OS=Homo sapiens GN=PUF60 PE=1 SV=1	59.84	8	9	9	12	11	12	9	9	11	11	8	8	12	260000	1400000	1700000	1900000	1600000	1300000	260000	1	5.38462	6.53846	7.30769	6.15385	5
sp|P30041|PRDX6_HUMAN	PRDX6	Peroxiredoxin-6 OS=Homo sapiens GN=PRDX6 PE=1 SV=3	25.02	5	5	12	13	10	11	9	10	9	10	11	12	13	490000	4600000	4100000	12000000	6500000	7200000	490000	1	9.38776	8.36735	24.4898	13.2653	14.6939
sp|Q86UE4|LYRIC_HUMAN	MTDH	Protein LYRIC OS=Homo sapiens GN=MTDH PE=1 SV=2	63.8	9	10	10	11	9	10	9	9	10	11	8	9	11	430000	1100000	1200000	1300000	1800000	1300000	430000	1	2.55814	2.7907	3.02326	4.18605	3.02326
sp|Q15942|ZYX_HUMAN	ZYX	Zyxin OS=Homo sapiens GN=ZYX PE=1 SV=1	61.24	6	7	9	11	8	10	13	13	9	9	8	8	13	550000	6800000	2500000	5600000	5800000	2500000	550000	1	12.3636	4.54545	10.1818	10.5455	4.54545
sp|Q8IW41|MAPK5_HUMAN	MAPKAPK5	MAP kinase-activated protein kinase 5 OS=Homo sapiens GN=MAPKAPK5 PE=1 SV=2	54.19	4	4	9	9	9	9	13	15	11	11	8	8	15	250000	1400000	1600000	3300000	2400000	1900000	250000	1	5.6	6.4	13.2	9.6	7.6
sp|Q96I25|SPF45_HUMAN	RBM17	Splicing factor 45 OS=Homo sapiens GN=RBM17 PE=1 SV=1	44.93	6	6	8	9	10	11	8	8	10	11	10	11	11	440000	1600000	1500000	3000000	2900000	2400000	440000	1	3.63636	3.40909	6.81818	6.59091	5.45455
sp|O00303|EIF3F_HUMAN	EIF3F	Eukaryotic translation initiation factor 3 subunit F OS=Homo sapiens GN=EIF3F PE=1 SV=1	37.54	8	8	8	8	10	10	7	8	10	10	7	7	10	400000	1800000	2300000	3900000	3200000	2600000	400000	1	4.5	5.75	9.75	8	6.5
sp|Q7L2H7|EIF3M_HUMAN	EIF3M	Eukaryotic translation initiation factor 3 subunit M OS=Homo sapiens GN=EIF3M PE=1 SV=1	42.48	4	4	7	7	8	9	10	10	9	10	8	8	10	110000	1300000	1700000	3800000	2400000	2000000	110000	1	11.8182	15.4545	34.5455	21.8182	18.1818
sp|P14625|ENPL_HUMAN	HSP90B1	Endoplasmin OS=Homo sapiens GN=HSP90B1 PE=1 SV=1	92.41	4	4	6	6	7	7	10	10	8	8	8	8	10	300000	1200000	1300000	2100000	1400000	1600000	300000	1	4	4.33333	7	4.66667	5.33333
sp|Q92620|PRP16_HUMAN	DHX38	Pre-mRNA-splicing factor ATP-dependent RNA helicase PRP16 OS=Homo sapiens GN=DHX38 PE=1 SV=2	140.42	4	4	6	6	9	9	9	9	6	6	6	6	9	42000	150000	290000	400000	220000	150000	42000	1	3.57143	6.90476	9.52381	5.2381	3.57143
sp|O43852|CALU_HUMAN	CALU	Calumenin OS=Homo sapiens GN=CALU PE=1 SV=2	37.08	1	1	2	2	7	7	11	11	7	7	10	10	11	38000	120000	450000	820000	540000	1200000	38000	1	3.15789	11.8421	21.5789	14.2105	31.5789
sp|P49902|5NTC_HUMAN	NT5C2	Cytosolic purine 5'-nucleotidase OS=Homo sapiens GN=NT5C2 PE=1 SV=1	64.93	6	6	7	7	11	12	5	5	4	4	4	4	12	200000	810000	660000	800000	360000	560000	200000	1	4.05	3.3	4	1.8	2.8
sp|Q9UHB6|LIMA1_HUMAN	LIMA1	LIM domain and actin-binding protein 1 OS=Homo sapiens GN=LIMA1 PE=1 SV=1	85.17	2	2	10	11	9	9	6	6	3	3	5	5	11	50000	470000	290000	340000	83000	150000	50000	1	9.4	5.8	6.8	1.66	3
sp|P22102|PUR2_HUMAN	GART	Trifunctional purine biosynthetic protein adenosine-3 OS=Homo sapiens GN=GART PE=1 SV=1	107.7	1	1	4	4	6	6	11	12	6	6	6	6	12	14000	130000	170000	560000	280000	270000	14000	1	9.28571	12.1429	40	20	19.2857
sp|P26640|SYVC_HUMAN	VARS	Valine--tRNA ligase OS=Homo sapiens GN=VARS PE=1 SV=4	140.39	5	5	6	6	5	5	6	6	8	8	5	5	8	69000	230000	190000	280000	310000	220000	69000	1	3.33333	2.75362	4.05797	4.49275	3.18841
sp|Q9H6R4|NOL6_HUMAN	NOL6	Nucleolar protein 6 OS=Homo sapiens GN=NOL6 PE=1 SV=2	127.51	8	8	4	4	4	4	5	5	3	3	4	5	8	220000	60000	57000	93000	63000	110000	57000	3.85965	1.05263	1	1.63158	1.10526	1.92982
sp|Q14839|CHD4_HUMAN	CHD4	Chromodomain-helicase-DNA-binding protein 4 OS=Homo sapiens GN=CHD4 PE=1 SV=2	217.87	1	1	3	3	5	5	8	8	8	8	1	1	8	12000	49000	190000	230000	550000	23000	12000	1	4.08333	15.8333	19.1667	45.8333	1.91667
sp|P54105|ICLN_HUMAN	CLNS1A	Methylosome subunit pICln OS=Homo sapiens GN=CLNS1A PE=1 SV=1	26.2	12	28	12	36	12	41	11	44	12	39	12	38	44	18000000	82000000	79000000	160000000	94000000	86000000	18000000	1	4.55556	4.38889	8.88889	5.22222	4.77778
sp|P34931|HS71L_HUMAN	HSPA1L	Heat shock 70 kDa protein 1-like OS=Homo sapiens GN=HSPA1L PE=1 SV=2	70.33	7	10	10	17	11	17	12	18	11	13	11	15	18	3700000	17000000	16000000	32000000	13000000	15000000	3700000	1	4.59459	4.32432	8.64865	3.51351	4.05405
sp|O15372|EIF3H_HUMAN	EIF3H	Eukaryotic translation initiation factor 3 subunit H OS=Homo sapiens GN=EIF3H PE=1 SV=1	39.91	4	6	8	14	11	16	10	18	9	18	8	13	18	390000	2100000	3000000	4700000	2800000	2400000	390000	1	5.38462	7.69231	12.0513	7.17949	6.15385
sp|P15880|RS2_HUMAN	RPS2	40S ribosomal protein S2 OS=Homo sapiens GN=RPS2 PE=1 SV=2	31.3	8	8	11	14	11	15	11	14	12	18	9	11	18	2500000	21000000	34000000	22000000	30000000	25000000	2500000	1	8.4	13.6	8.8	12	10
sp|O95721|SNP29_HUMAN	SNAP29	Synaptosomal-associated protein 29 OS=Homo sapiens GN=SNAP29 PE=1 SV=1	28.95	7	7	11	11	10	10	11	15	12	13	8	9	15	480000	3000000	3400000	6700000	6000000	4300000	480000	1	6.25	7.08333	13.9583	12.5	8.95833
sp|Q13347|EIF3I_HUMAN	EIF3I	Eukaryotic translation initiation factor 3 subunit I OS=Homo sapiens GN=EIF3I PE=1 SV=1	36.48	7	9	12	12	12	12	10	11	10	10	9	10	12	740000	2700000	3400000	5100000	3900000	2900000	740000	1	3.64865	4.59459	6.89189	5.27027	3.91892
sp|P62269|RS18_HUMAN	RPS18	40S ribosomal protein S18 OS=Homo sapiens GN=RPS18 PE=1 SV=3	17.71	8	9	9	10	9	10	9	11	10	12	10	11	12	6000000	18000000	19000000	16000000	24000000	24000000	6000000	1	3	3.16667	2.66667	4	4
sp|P07814|SYEP_HUMAN	EPRS	Bifunctional glutamate/proline--tRNA ligase OS=Homo sapiens GN=EPRS PE=1 SV=5	170.48	4	4	6	7	10	12	11	11	12	16	8	10	16	33000	150000	330000	690000	710000	480000	33000	1	4.54545	10	20.9091	21.5152	14.5455
sp|P07900|HS90A_HUMAN	HSP90AA1	Heat shock protein HSP 90-alpha OS=Homo sapiens GN=HSP90AA1 PE=1 SV=5	84.61	6	6	9	9	10	10	10	11	10	10	8	8	11	700000	3100000	4000000	6300000	4400000	3700000	700000	1	4.42857	5.71429	9	6.28571	5.28571
sp|Q6UY14|ATL4_HUMAN	ADAMTSL4	ADAMTS-like protein 4 OS=Homo sapiens GN=ADAMTSL4 PE=1 SV=2	116.47	7	9	11	14	11	14	3	3	4	5	3	4	14	260000	3000000	1700000	380000	370000	160000	160000	1.625	18.75	10.625	2.375	2.3125	1
sp|P22626|ROA2_HUMAN	HNRNPA2B1	Heterogeneous nuclear ribonucleoproteins A2/B1 OS=Homo sapiens GN=HNRNPA2B1 PE=1 SV=2	37.41	5	5	6	6	8	8	8	9	10	10	9	9	10	410000	1200000	2100000	4700000	2500000	2600000	410000	1	2.92683	5.12195	11.4634	6.09756	6.34146
sp|Q8NHQ1|CEP70_HUMAN	CEP70	Centrosomal protein of 70 kDa OS=Homo sapiens GN=CEP70 PE=1 SV=2	69.71	5	5	10	10	7	7	8	8	9	9	7	7	10	280000	2000000	710000	2100000	1600000	1400000	280000	1	7.14286	2.53571	7.5	5.71429	5
sp|O43290|SNUT1_HUMAN	SART1	U4/U6.U5 tri-snRNP-associated protein 1 OS=Homo sapiens GN=SART1 PE=1 SV=1	90.2	6	7	7	7	7	7	9	10	7	7	7	7	10	62000	250000	250000	580000	390000	380000	62000	1	4.03226	4.03226	9.35484	6.29032	6.12903
sp|Q6P3W7|SCYL2_HUMAN	SCYL2	SCY1-like protein 2 OS=Homo sapiens GN=SCYL2 PE=1 SV=1	103.64	3	5	7	8	6	6	9	9	7	8	7	7	9	110000	400000	240000	1400000	310000	340000	110000	1	3.63636	2.18182	12.7273	2.81818	3.09091
sp|P06733|ENOA_HUMAN	ENO1	Alpha-enolase OS=Homo sapiens GN=ENO1 PE=1 SV=2	47.14	3	3	5	6	9	9	9	9	4	4	9	11	11	65000	220000	1800000	2300000	190000	1500000	65000	1	3.38462	27.6923	35.3846	2.92308	23.0769
sp|Q96AE4|FUBP1_HUMAN	FUBP1	Far upstream element-binding protein 1 OS=Homo sapiens GN=FUBP1 PE=1 SV=3	67.52	5	5	7	7	6	7	8	8	9	9	6	6	9	79000	280000	340000	2600000	650000	580000	79000	1	3.5443	4.3038	32.9114	8.22785	7.34177
sp|O00231|PSD11_HUMAN	PSMD11	26S proteasome non-ATPase regulatory subunit 11 OS=Homo sapiens GN=PSMD11 PE=1 SV=3	47.43	6	6	7	7	7	7	9	9	6	6	6	6	9	58000	300000	460000	1200000	460000	460000	58000	1	5.17241	7.93103	20.6897	7.93103	7.93103
sp|P23246|SFPQ_HUMAN	SFPQ	Splicing factor, proline- and glutamine-rich OS=Homo sapiens GN=SFPQ PE=1 SV=2	76.1	1	1	3	3	5	5	11	11	12	13	8	8	13	24000	120000	250000	2700000	2300000	1600000	24000	1	5	10.4167	112.5	95.8333	66.6667
sp|P17980|PRS6A_HUMAN	PSMC3	26S protease regulatory subunit 6A OS=Homo sapiens GN=PSMC3 PE=1 SV=3	49.17	2	2	7	7	9	9	9	9	7	7	6	6	9	20000	150000	340000	510000	250000	270000	20000	1	7.5	17	25.5	12.5	13.5
sp|O14980|XPO1_HUMAN	XPO1	Exportin-1 OS=Homo sapiens GN=XPO1 PE=1 SV=1	123.31	0	0	5	5	7	8	11	11	8	8	7	8	11	NF	100000	130000	450000	260000	210000	100000	0	1	1.3	4.5	2.6	2.1
sp|Q8WXF1|PSPC1_HUMAN	PSPC1	Paraspeckle component 1 OS=Homo sapiens GN=PSPC1 PE=1 SV=1	58.71	4	5	7	7	5	6	8	9	6	6	4	4	9	210000	1000000	1200000	1800000	940000	550000	210000	1	4.7619	5.71429	8.57143	4.47619	2.61905
sp|P35998|PRS7_HUMAN	PSMC2	26S protease regulatory subunit 7 OS=Homo sapiens GN=PSMC2 PE=1 SV=3	48.6	2	2	7	7	10	10	5	5	6	6	7	7	10	28000	280000	330000	280000	320000	300000	28000	1	10	11.7857	10	11.4286	10.7143
sp|P12956|XRCC6_HUMAN	XRCC6	X-ray repair cross-complementing protein 6 OS=Homo sapiens GN=XRCC6 PE=1 SV=2	69.8	3	3	3	3	4	4	9	9	7	7	5	5	9	25000	52000	87000	530000	150000	97000	25000	1	2.08	3.48	21.2	6	3.88
sp|Q9C0C2|TB182_HUMAN	TNKS1BP1	182 kDa tankyrase-1-binding protein OS=Homo sapiens GN=TNKS1BP1 PE=1 SV=4	181.69	2	2	3	3	3	3	9	9	9	10	2	2	10	4400	150000	71000	810000	520000	49000	4400	1	34.0909	16.1364	184.091	118.182	11.1364
sp|P16615|AT2A2_HUMAN	ATP2A2	Sarcoplasmic/endoplasmic reticulum calcium ATPase 2 OS=Homo sapiens GN=ATP2A2 PE=1 SV=1	114.68	3	3	4	4	5	6	8	8	4	4	4	4	8	80000	54000	180000	520000	250000	110000	54000	1.48148	1	3.33333	9.62963	4.62963	2.03704
sp|Q9UJS0|CMC2_HUMAN	SLC25A13	Calcium-binding mitochondrial carrier protein Aralar2 OS=Homo sapiens GN=SLC25A13 PE=1 SV=2	74.13	3	3	6	6	4	4	6	6	4	5	3	3	6	18000	130000	130000	400000	170000	150000	18000	1	7.22222	7.22222	22.2222	9.44444	8.33333
sp|Q13576|IQGA2_HUMAN	IQGAP2	Ras GTPase-activating-like protein IQGAP2 OS=Homo sapiens GN=IQGAP2 PE=1 SV=4	180.47	0	0	0	0	0	0	10	10	8	9	4	4	10	NF	NF	NF	330000	260000	69000	69000	0	0	0	4.78261	3.76812	1
sp|Q09666|AHNK_HUMAN	AHNAK	Neuroblast differentiation-associated protein AHNAK OS=Homo sapiens GN=AHNAK PE=1 SV=2	628.7	2	2	0	0	2	2	10	10	0	0	5	5	10	18000	NF	75000	430000	NF	300000	18000	1	0	4.16667	23.8889	0	16.6667
sp|O75688|PPM1B_HUMAN	PPM1B	Protein phosphatase 1B OS=Homo sapiens GN=PPM1B PE=1 SV=1	52.61	9	13	9	13	9	12	10	13	9	12	8	11	13	1700000	5200000	5000000	9800000	7500000	4800000	1700000	1	3.05882	2.94118	5.76471	4.41176	2.82353
sp|P08865|RSSA_HUMAN	RPSA	40S ribosomal protein SA OS=Homo sapiens GN=RPSA PE=1 SV=4	32.83	6	8	11	13	12	15	10	14	11	13	9	10	15	4500000	21000000	22000000	35000000	23000000	20000000	4500000	1	4.66667	4.88889	7.77778	5.11111	4.44444
sp|P68104|EF1A1_HUMAN	EEF1A1	Elongation factor 1-alpha 1 OS=Homo sapiens GN=EEF1A1 PE=1 SV=1	50.11	5	5	9	10	11	12	12	16	11	14	9	11	16	1200000	6400000	8300000	13000000	9800000	12000000	1200000	1	5.33333	6.91667	10.8333	8.16667	10
sp|P39019|RS19_HUMAN	RPS19	40S ribosomal protein S19 OS=Homo sapiens GN=RPS19 PE=1 SV=2	16.05	6	9	10	12	8	11	8	9	9	11	10	12	12	3900000	16000000	16000000	15000000	18000000	14000000	3900000	1	4.10256	4.10256	3.84615	4.61538	3.58974
sp|P36578|RL4_HUMAN	RPL4	60S ribosomal protein L4 OS=Homo sapiens GN=RPL4 PE=1 SV=5	47.67	6	9	9	9	10	11	7	7	8	8	10	10	11	1600000	2900000	3400000	3200000	4100000	3000000	1600000	1	1.8125	2.125	2	2.5625	1.875
sp|P09661|RU2A_HUMAN	SNRPA1	U2 small nuclear ribonucleoprotein A' OS=Homo sapiens GN=SNRPA1 PE=1 SV=2	28.4	7	7	10	10	10	10	8	9	6	6	10	11	11	1100000	2500000	3200000	2900000	2300000	1900000	1100000	1	2.27273	2.90909	2.63636	2.09091	1.72727
sp|Q12905|ILF2_HUMAN	ILF2	Interleukin enhancer-binding factor 2 OS=Homo sapiens GN=ILF2 PE=1 SV=2	43.04	3	4	9	9	9	9	10	10	9	11	8	9	11	47000	410000	690000	1300000	840000	810000	47000	1	8.7234	14.6809	27.6596	17.8723	17.234
sp|P18124|RL7_HUMAN	RPL7	60S ribosomal protein L7 OS=Homo sapiens GN=RPL7 PE=1 SV=1	29.21	7	7	8	8	10	10	9	10	8	8	8	8	10	1100000	3700000	4200000	4700000	5000000	4600000	1100000	1	3.36364	3.81818	4.27273	4.54545	4.18182
sp|P26368|U2AF2_HUMAN	U2AF2	Splicing factor U2AF 65 kDa subunit OS=Homo sapiens GN=U2AF2 PE=1 SV=4	53.47	3	3	9	9	8	8	10	10	9	9	9	9	10	100000	890000	1200000	1200000	1100000	920000	100000	1	8.9	12	12	11	9.2
sp|Q9UHL4|DPP2_HUMAN	DPP7	Dipeptidyl peptidase 2 OS=Homo sapiens GN=DPP7 PE=1 SV=3	54.31	6	6	7	7	7	7	8	10	8	9	6	7	10	430000	1500000	1800000	2200000	2700000	1800000	430000	1	3.48837	4.18605	5.11628	6.27907	4.18605
sp|Q13310|PABP4_HUMAN	PABPC4	Polyadenylate-binding protein 4 OS=Homo sapiens GN=PABPC4 PE=1 SV=1	70.74	6	6	7	8	6	6	9	10	7	7	8	9	10	470000	1200000	1100000	3100000	1700000	1700000	470000	1	2.55319	2.34043	6.59574	3.61702	3.61702
sp|Q9NYJ8|TAB2_HUMAN	TAB2	TGF-beta-activated kinase 1 and MAP3K7-binding protein 2 OS=Homo sapiens GN=TAB2 PE=1 SV=1	76.45	7	8	6	7	6	6	9	10	9	9	5	5	10	76000	300000	420000	1900000	850000	450000	76000	1	3.94737	5.52632	25	11.1842	5.92105
sp|O94776|MTA2_HUMAN	MTA2	Metastasis-associated protein MTA2 OS=Homo sapiens GN=MTA2 PE=1 SV=1	74.98	4	4	6	6	7	7	9	9	9	9	9	10	10	110000	400000	680000	1800000	1600000	1400000	110000	1	3.63636	6.18182	16.3636	14.5455	12.7273
sp|P60842|IF4A1_HUMAN	EIF4A1	Eukaryotic initiation factor 4A-I OS=Homo sapiens GN=EIF4A1 PE=1 SV=1	46.12	4	4	6	6	8	8	10	11	9	10	6	6	11	100000	870000	940000	2500000	2000000	920000	100000	1	8.7	9.4	25	20	9.2
sp|P55795|HNRH2_HUMAN	HNRNPH2	Heterogeneous nuclear ribonucleoprotein H2 OS=Homo sapiens GN=HNRNPH2 PE=1 SV=1	49.23	3	3	7	10	5	6	8	10	6	7	7	7	10	100000	3400000	4100000	5400000	3400000	3200000	100000	1	34	41	54	34	32
sp|P50454|SERPH_HUMAN	SERPINH1	Serpin H1 OS=Homo sapiens GN=SERPINH1 PE=1 SV=2	46.41	2	2	3	3	7	7	11	11	9	9	8	8	11	240000	1200000	1500000	2600000	2100000	2000000	240000	1	5	6.25	10.8333	8.75	8.33333
sp|Q9BVS4|RIOK2_HUMAN	RIOK2	Serine/threonine-protein kinase RIO2 OS=Homo sapiens GN=RIOK2 PE=1 SV=2	63.24	6	8	8	8	10	10	4	4	5	5	4	4	10	130000	330000	490000	640000	260000	610000	130000	1	2.53846	3.76923	4.92308	2	4.69231
sp|Q92769|HDAC2_HUMAN	HDAC2	Histone deacetylase 2 OS=Homo sapiens GN=HDAC2 PE=1 SV=2	55.33	4	4	5	5	9	9	5	5	8	9	6	6	9	170000	930000	1100000	1700000	2000000	1300000	170000	1	5.47059	6.47059	10	11.7647	7.64706
sp|Q01813|PFKAP_HUMAN	PFKP	ATP-dependent 6-phosphofructokinase, platelet type OS=Homo sapiens GN=PFKP PE=1 SV=2	85.54	2	2	3	3	5	5	9	10	8	8	8	9	10	12000	63000	110000	1200000	670000	660000	12000	1	5.25	9.16667	100	55.8333	55
sp|Q9UM54|MYO6_HUMAN	MYO6	Unconventional myosin-VI OS=Homo sapiens GN=MYO6 PE=1 SV=4	149.6	3	3	9	9	10	10	5	5	5	5	4	4	10	30000	250000	300000	290000	260000	190000	30000	1	8.33333	10	9.66667	8.66667	6.33333
sp|Q9BXP5|SRRT_HUMAN	SRRT	Serrate RNA effector molecule homolog OS=Homo sapiens GN=SRRT PE=1 SV=1	100.6	5	6	6	7	6	6	5	6	5	5	6	6	7	140000	340000	710000	410000	400000	1000000	140000	1	2.42857	5.07143	2.92857	2.85714	7.14286
sp|Q09161|NCBP1_HUMAN	NCBP1	Nuclear cap-binding protein subunit 1 OS=Homo sapiens GN=NCBP1 PE=1 SV=1	91.78	2	2	5	5	7	7	7	7	8	8	6	6	8	72000	620000	510000	780000	750000	440000	72000	1	8.61111	7.08333	10.8333	10.4167	6.11111
sp|Q16531|DDB1_HUMAN	DDB1	DNA damage-binding protein 1 OS=Homo sapiens GN=DDB1 PE=1 SV=1	126.89	1	1	5	5	5	5	10	10	6	6	6	7	10	13000	170000	170000	1200000	240000	200000	13000	1	13.0769	13.0769	92.3077	18.4615	15.3846
sp|Q9HCE1|MOV10_HUMAN	MOV10	Putative helicase MOV-10 OS=Homo sapiens GN=MOV10 PE=1 SV=2	113.6	3	3	6	6	7	7	7	7	5	5	6	6	7	43000	280000	210000	280000	200000	180000	43000	1	6.51163	4.88372	6.51163	4.65116	4.18605
sp|Q92945|FUBP2_HUMAN	KHSRP	Far upstream element-binding protein 2 OS=Homo sapiens GN=KHSRP PE=1 SV=4	73.07	4	4	7	7	5	5	5	5	5	5	4	4	7	59000	270000	560000	540000	490000	530000	59000	1	4.57627	9.49153	9.15254	8.30508	8.98305
sp|Q9UNF1|MAGD2_HUMAN	MAGED2	Melanoma-associated antigen D2 OS=Homo sapiens GN=MAGED2 PE=1 SV=2	64.91	0	0	3	3	2	2	10	10	6	6	8	8	10	NF	42000	38000	690000	490000	460000	38000	0	1.10526	1	18.1579	12.8947	12.1053
sp|O94906|PRP6_HUMAN	PRPF6	Pre-mRNA-processing factor 6 OS=Homo sapiens GN=PRPF6 PE=1 SV=1	106.86	3	3	4	5	4	4	7	7	4	4	5	5	7	29000	150000	130000	410000	260000	190000	29000	1	5.17241	4.48276	14.1379	8.96552	6.55172
sp|O94832|MYO1D_HUMAN	MYO1D	Unconventional myosin-Id OS=Homo sapiens GN=MYO1D PE=1 SV=2	116.13	3	3	4	4	5	5	5	5	6	6	3	4	6	31000	83000	940000	230000	240000	190000	31000	1	2.67742	30.3226	7.41935	7.74194	6.12903
sp|O14646|CHD1_HUMAN	CHD1	Chromodomain-helicase-DNA-binding protein 1 OS=Homo sapiens GN=CHD1 PE=1 SV=2	196.57	2	2	6	6	5	5	5	5	3	3	6	6	6	6800	230000	450000	240000	150000	930000	6800	1	33.8235	66.1765	35.2941	22.0588	136.765
sp|Q14203|DCTN1_HUMAN	DCTN1	Dynactin subunit 1 OS=Homo sapiens GN=DCTN1 PE=1 SV=3	141.61	1	1	3	3	5	5	8	8	6	6	3	3	8	9000	52000	110000	360000	170000	97000	9000	1	5.77778	12.2222	40	18.8889	10.7778
sp|P78559|MAP1A_HUMAN	MAP1A	Microtubule-associated protein 1A OS=Homo sapiens GN=MAP1A PE=1 SV=6	305.3	4	4	2	2	7	7	4	4	3	3	2	2	7	57000	210000	330000	490000	380000	310000	57000	1	3.68421	5.78947	8.59649	6.66667	5.4386
sp|O60307|MAST3_HUMAN	MAST3	Microtubule-associated serine/threonine-protein kinase 3 OS=Homo sapiens GN=MAST3 PE=1 SV=2	143.05	0	0	0	0	0	0	5	5	6	6	6	6	6	NF	NF	NF	300000	310000	140000	140000	0	0	0	2.14286	2.21429	1
sp|P63261|ACTG_HUMAN	ACTG1	Actin, cytoplasmic 2 OS=Homo sapiens GN=ACTG1 PE=1 SV=1	41.77	7	11	11	23	11	21	11	21	10	13	10	13	23	27000000	70000000	79000000	75000000	48000000	51000000	27000000	1	2.59259	2.92593	2.77778	1.77778	1.88889
sp|P30043|BLVRB_HUMAN	BLVRB	Flavin reductase (NADPH) OS=Homo sapiens GN=BLVRB PE=1 SV=3	22.11	5	8	7	10	7	11	9	19	10	18	9	16	19	2200000	5600000	12000000	68000000	34000000	39000000	2200000	1	2.54545	5.45455	30.9091	15.4545	17.7273
sp|P62753|RS6_HUMAN	RPS6	40S ribosomal protein S6 OS=Homo sapiens GN=RPS6 PE=1 SV=1	28.66	6	7	9	11	9	11	6	8	7	10	7	9	11	4800000	12000000	7200000	5400000	9700000	15000000	4800000	1	2.5	1.5	1.125	2.02083	3.125
sp|P42167|LAP2B_HUMAN	TMPO	Lamina-associated polypeptide 2, isoforms beta/gamma OS=Homo sapiens GN=TMPO PE=1 SV=2	50.64	5	5	8	8	7	9	9	11	9	10	7	9	11	220000	650000	970000	1600000	1200000	920000	220000	1	2.95455	4.40909	7.27273	5.45455	4.18182
sp|P62424|RL7A_HUMAN	RPL7A	60S ribosomal protein L7a OS=Homo sapiens GN=RPL7A PE=1 SV=2	29.98	5	5	8	9	9	10	6	6	11	12	10	10	12	1000000	3400000	5300000	2600000	6100000	5600000	1000000	1	3.4	5.3	2.6	6.1	5.6
sp|Q9Y383|LC7L2_HUMAN	LUC7L2	Putative RNA-binding protein Luc7-like 2 OS=Homo sapiens GN=LUC7L2 PE=1 SV=2	46.49	8	9	6	7	8	9	7	8	9	10	8	8	10	820000	2900000	3400000	3400000	5200000	4500000	820000	1	3.53659	4.14634	4.14634	6.34146	5.4878
sp|Q16543|CDC37_HUMAN	CDC37	Hsp90 co-chaperone Cdc37 OS=Homo sapiens GN=CDC37 PE=1 SV=1	44.44	6	6	9	9	8	9	8	9	8	8	8	8	9	500000	1800000	1800000	2800000	1900000	1800000	500000	1	3.6	3.6	5.6	3.8	3.6
sp|P62195|PRS8_HUMAN	PSMC5	26S protease regulatory subunit 8 OS=Homo sapiens GN=PSMC5 PE=1 SV=1	45.6	2	3	6	7	4	4	8	10	8	11	8	8	11	14000	85000	330000	1000000	880000	430000	14000	1	6.07143	23.5714	71.4286	62.8571	30.7143
sp|P28289|TMOD1_HUMAN	TMOD1	Tropomodulin-1 OS=Homo sapiens GN=TMOD1 PE=1 SV=1	40.54	3	3	9	9	10	11	8	8	7	7	5	5	11	61000	420000	630000	580000	340000	320000	61000	1	6.88525	10.3279	9.5082	5.57377	5.2459
sp|O95232|LC7L3_HUMAN	LUC7L3	Luc7-like protein 3 OS=Homo sapiens GN=LUC7L3 PE=1 SV=2	51.44	3	3	7	8	6	6	7	8	8	8	8	8	8	230000	1100000	1000000	1200000	2000000	1200000	230000	1	4.78261	4.34783	5.21739	8.69565	5.21739
sp|P46777|RL5_HUMAN	RPL5	60S ribosomal protein L5 OS=Homo sapiens GN=RPL5 PE=1 SV=3	34.34	7	7	7	7	8	8	7	7	7	7	5	5	8	760000	11000000	19000000	5700000	4700000	2400000	760000	1	14.4737	25	7.5	6.18421	3.15789
sp|Q13283|G3BP1_HUMAN	G3BP1	Ras GTPase-activating protein-binding protein 1 OS=Homo sapiens GN=G3BP1 PE=1 SV=1	52.13	5	7	8	9	7	7	6	6	7	7	4	4	9	150000	1600000	810000	2800000	2600000	480000	150000	1	10.6667	5.4	18.6667	17.3333	3.2
sp|Q9NWU2|GID8_HUMAN	GID8	Glucose-induced degradation protein 8 homolog OS=Homo sapiens GN=GID8 PE=1 SV=1	26.73	5	5	6	6	9	9	8	8	5	5	6	6	9	890000	4700000	780000	540000	300000	230000	230000	3.86957	20.4348	3.3913	2.34783	1.30435	1
sp|Q8NHW5|RLA0L_HUMAN	RPLP0P6	60S acidic ribosomal protein P0-like OS=Homo sapiens GN=RPLP0P6 PE=5 SV=1	34.34	6	7	6	6	5	5	6	6	7	7	8	8	8	520000	2000000	3100000	3400000	4200000	3600000	520000	1	3.84615	5.96154	6.53846	8.07692	6.92308
sp|P04844|RPN2_HUMAN	RPN2	Dolichyl-diphosphooligosaccharide--protein glycosyltransferase subunit 2 OS=Homo sapiens GN=RPN2 PE=1 SV=3	69.24	2	2	4	4	9	9	9	10	6	6	7	7	10	40000	160000	320000	740000	370000	450000	40000	1	4	8	18.5	9.25	11.25
sp|P62750|RL23A_HUMAN	RPL23A	60S ribosomal protein L23a OS=Homo sapiens GN=RPL23A PE=1 SV=1	17.68	5	5	5	6	8	9	5	5	7	7	6	6	9	970000	3200000	3400000	2300000	4000000	2400000	970000	1	3.29897	3.50515	2.37113	4.12371	2.47423
sp|O43242|PSMD3_HUMAN	PSMD3	26S proteasome non-ATPase regulatory subunit 3 OS=Homo sapiens GN=PSMD3 PE=1 SV=2	60.94	3	3	3	3	8	8	7	8	6	7	7	8	8	60000	140000	510000	390000	260000	570000	60000	1	2.33333	8.5	6.5	4.33333	9.5
sp|Q6UN15|FIP1_HUMAN	FIP1L1	Pre-mRNA 3'-end-processing factor FIP1 OS=Homo sapiens GN=FIP1L1 PE=1 SV=1	66.49	3	3	5	6	5	5	9	9	7	7	6	6	9	46000	280000	320000	620000	480000	380000	46000	1	6.08696	6.95652	13.4783	10.4348	8.26087
sp|P11177|ODPB_HUMAN	PDHB	Pyruvate dehydrogenase E1 component subunit beta, mitochondrial OS=Homo sapiens GN=PDHB PE=1 SV=3	39.21	0	0	6	6	5	5	8	8	9	9	8	8	9	NF	92000	92000	900000	800000	570000	92000	0	1	1	9.78261	8.69565	6.19565
sp|O75400|PR40A_HUMAN	PRPF40A	Pre-mRNA-processing factor 40 homolog A OS=Homo sapiens GN=PRPF40A PE=1 SV=2	108.74	3	3	7	7	3	3	8	9	5	5	5	5	9	120000	380000	92000	400000	88000	110000	88000	1.36364	4.31818	1.04545	4.54545	1	1.25
sp|P52701|MSH6_HUMAN	MSH6	DNA mismatch repair protein Msh6 OS=Homo sapiens GN=MSH6 PE=1 SV=2	152.69	0	0	5	6	3	3	6	6	7	7	7	8	8	NF	87000	49000	260000	330000	310000	49000	0	1.77551	1	5.30612	6.73469	6.32653
sp|Q1KMD3|HNRL2_HUMAN	HNRNPUL2	Heterogeneous nuclear ribonucleoprotein U-like protein 2 OS=Homo sapiens GN=HNRNPUL2 PE=1 SV=1	85.05	3	3	0	0	4	5	9	9	6	6	5	5	9	41000	NF	660000	1200000	670000	990000	41000	1	0	16.0976	29.2683	16.3415	24.1463
sp|Q7L2E3|DHX30_HUMAN	DHX30	Putative ATP-dependent RNA helicase DHX30 OS=Homo sapiens GN=DHX30 PE=1 SV=1	133.85	1	1	4	4	4	4	5	5	7	7	6	6	7	12000	150000	67000	210000	230000	180000	12000	1	12.5	5.58333	17.5	19.1667	15
sp|P35606|COPB2_HUMAN	COPB2	Coatomer subunit beta' OS=Homo sapiens GN=COPB2 PE=1 SV=2	102.42	1	1	4	4	4	4	9	9	4	4	5	5	9	6700	65000	140000	720000	200000	280000	6700	1	9.70149	20.8955	107.463	29.8507	41.791
sp|Q9NZB2|F120A_HUMAN	FAM120A	Constitutive coactivator of PPAR-gamma-like protein 1 OS=Homo sapiens GN=FAM120A PE=1 SV=2	121.81	5	5	2	2	3	3	7	7	4	4	3	3	7	43000	80000	630000	450000	220000	190000	43000	1	1.86047	14.6512	10.4651	5.11628	4.4186
IGKC_MOUSE		Ig kappa chain C region OS=Mus musculus PE=1 SV=1	11.77	5	24	7	55	9	129	2	2	7	48	9	170	170	77000000	520000000	1600000000	1200000	400000000	2200000000	1200000	64.1667	433.333	1333.33	1	333.333	1833.33
sp|P62081|RS7_HUMAN	RPS7	40S ribosomal protein S7 OS=Homo sapiens GN=RPS7 PE=1 SV=1	22.11	5	6	8	10	9	12	9	13	8	13	9	12	13	2000000	9500000	10000000	21000000	16000000	12000000	2000000	1	4.75	5	10.5	8	6
sp|P62249|RS16_HUMAN	RPS16	40S ribosomal protein S16 OS=Homo sapiens GN=RPS16 PE=1 SV=2	16.44	8	11	9	10	9	11	9	9	9	10	9	11	11	4000000	21000000	27000000	17000000	20000000	28000000	4000000	1	5.25	6.75	4.25	5	7
sp|Q07955|SRSF1_HUMAN	SRSF1	Serine/arginine-rich splicing factor 1 OS=Homo sapiens GN=SRSF1 PE=1 SV=2	27.73	4	8	7	11	7	9	8	9	8	13	5	8	13	410000	1400000	1400000	2200000	2800000	1700000	410000	1	3.41463	3.41463	5.36585	6.82927	4.14634
sp|P11908|PRPS2_HUMAN	PRPS2	Ribose-phosphate pyrophosphokinase 2 OS=Homo sapiens GN=PRPS2 PE=1 SV=2	34.75	5	8	9	15	10	15	5	6	5	6	5	6	15	4200000	15000000	16000000	1000000	1200000	1000000	1000000	4.2	15	16	1	1.2	1
sp|P14678|RSMB_HUMAN	SNRPB	Small nuclear ribonucleoprotein-associated proteins B and B' OS=Homo sapiens GN=SNRPB PE=1 SV=2	24.59	7	9	7	11	8	11	6	10	4	7	5	6	11	830000	7200000	15000000	7900000	2600000	3400000	830000	1	8.6747	18.0723	9.51807	3.13253	4.09639
sp|Q99865|SPI2A_HUMAN	SPIN2A	Spindlin-2A OS=Homo sapiens GN=SPIN2A PE=1 SV=3	29.17	3	5	6	9	7	10	8	11	4	8	6	9	11	220000	830000	3500000	2300000	990000	1200000	220000	1	3.77273	15.9091	10.4545	4.5	5.45455
sp|O43390|HNRPR_HUMAN	HNRNPR	Heterogeneous nuclear ribonucleoprotein R OS=Homo sapiens GN=HNRNPR PE=1 SV=1	70.9	5	5	8	8	9	10	9	9	7	7	10	10	10	270000	1000000	1700000	2800000	1800000	2000000	270000	1	3.7037	6.2963	10.3704	6.66667	7.40741
sp|P62244|RS15A_HUMAN	RPS15A	40S ribosomal protein S15a OS=Homo sapiens GN=RPS15A PE=1 SV=2	14.83	5	6	7	7	8	8	8	10	7	7	7	8	10	9800000	16000000	17000000	21000000	21000000	22000000	9800000	1	1.63265	1.73469	2.14286	2.14286	2.2449
sp|Q99873|ANM1_HUMAN	PRMT1	Protein arginine N-methyltransferase 1 OS=Homo sapiens GN=PRMT1 PE=1 SV=2	41.49	5	5	7	7	8	8	8	9	8	8	7	7	9	120000	920000	1200000	2500000	2300000	2100000	120000	1	7.66667	10	20.8333	19.1667	17.5
sp|Q00325|MPCP_HUMAN	SLC25A3	Phosphate carrier protein, mitochondrial OS=Homo sapiens GN=SLC25A3 PE=1 SV=2	40.07	3	3	7	8	7	8	8	8	9	9	7	7	9	260000	1400000	2100000	4100000	3100000	3200000	260000	1	5.38462	8.07692	15.7692	11.9231	12.3077
sp|P05455|LA_HUMAN	SSB	Lupus La protein OS=Homo sapiens GN=SSB PE=1 SV=2	46.81	4	4	9	9	7	7	8	8	5	5	4	4	9	120000	840000	860000	1300000	750000	740000	120000	1	7	7.16667	10.8333	6.25	6.16667
sp|Q9Y6M1|IF2B2_HUMAN	IGF2BP2	Insulin-like growth factor 2 mRNA-binding protein 2 OS=Homo sapiens GN=IGF2BP2 PE=1 SV=2	66.08	6	6	7	7	4	5	7	7	6	6	6	6	7	97000	190000	240000	610000	340000	320000	97000	1	1.95876	2.47423	6.28866	3.50515	3.29897
sp|P08621|RU17_HUMAN	SNRNP70	U1 small nuclear ribonucleoprotein 70 kDa OS=Homo sapiens GN=SNRNP70 PE=1 SV=2	51.53	2	3	5	6	6	6	7	7	6	7	5	5	7	150000	840000	460000	1100000	950000	750000	150000	1	5.6	3.06667	7.33333	6.33333	5
sp|P52292|IMA1_HUMAN	KPNA2	Importin subunit alpha-1 OS=Homo sapiens GN=KPNA2 PE=1 SV=1	57.83	2	2	3	4	7	7	8	9	6	6	5	5	9	12000	45000	190000	440000	250000	140000	12000	1	3.75	15.8333	36.6667	20.8333	11.6667
sp|P10515|ODP2_HUMAN	DLAT	Dihydrolipoyllysine-residue acetyltransferase component of pyruvate dehydrogenase complex, mitochondrial OS=Homo sapiens GN=DLAT PE=1 SV=3	68.95	4	4	2	2	3	3	9	9	8	8	6	6	9	35000	110000	250000	3600000	2000000	1500000	35000	1	3.14286	7.14286	102.857	57.1429	42.8571
sp|Q15046|SYK_HUMAN	KARS	Lysine--tRNA ligase OS=Homo sapiens GN=KARS PE=1 SV=3	68	2	2	4	4	7	7	7	7	7	7	5	5	7	15000	99000	350000	480000	280000	200000	15000	1	6.6	23.3333	32	18.6667	13.3333
sp|P16152|CBR1_HUMAN	CBR1	Carbonyl reductase [NADPH] 1 OS=Homo sapiens GN=CBR1 PE=1 SV=3	30.36	1	1	5	5	4	4	6	6	7	7	8	8	8	23000	200000	180000	1500000	640000	770000	23000	1	8.69565	7.82609	65.2174	27.8261	33.4783
sp|P13674|P4HA1_HUMAN	P4HA1	Prolyl 4-hydroxylase subunit alpha-1 OS=Homo sapiens GN=P4HA1 PE=1 SV=2	61.01	1	1	5	5	6	6	9	9	6	6	4	4	9	20000	120000	170000	730000	390000	250000	20000	1	6	8.5	36.5	19.5	12.5
sp|P83369|LSM11_HUMAN	LSM11	U7 snRNA-associated Sm-like protein LSm11 OS=Homo sapiens GN=LSM11 PE=1 SV=2	39.48	3	3	5	5	4	4	7	7	7	7	4	5	7	58000	210000	200000	1200000	1100000	500000	58000	1	3.62069	3.44828	20.6897	18.9655	8.62069
sp|P27824|CALX_HUMAN	CANX	Calnexin OS=Homo sapiens GN=CANX PE=1 SV=2	67.53	2	2	4	4	5	6	6	7	4	6	5	6	7	10000	230000	530000	820000	540000	830000	10000	1	23	53	82	54	83
sp|O60825|F262_HUMAN	PFKFB2	6-phosphofructo-2-kinase/fructose-2,6-bisphosphatase 2 OS=Homo sapiens GN=PFKFB2 PE=1 SV=2	58.44	3	3	6	6	4	4	7	7	6	6	5	5	7	37000	280000	320000	1000000	670000	600000	37000	1	7.56757	8.64865	27.027	18.1081	16.2162
sp|P52756|RBM5_HUMAN	RBM5	RNA-binding protein 5 OS=Homo sapiens GN=RBM5 PE=1 SV=2	92.1	3	3	7	7	6	6	5	5	5	5	4	4	7	110000	600000	550000	920000	800000	630000	110000	1	5.45455	5	8.36364	7.27273	5.72727
sp|O95831|AIFM1_HUMAN	AIFM1	Apoptosis-inducing factor 1, mitochondrial OS=Homo sapiens GN=AIFM1 PE=1 SV=1	66.86	1	1	3	3	4	4	8	8	8	8	5	5	8	6100	91000	120000	970000	690000	450000	6100	1	14.918	19.6721	159.016	113.115	73.7705
sp|P13010|XRCC5_HUMAN	XRCC5	X-ray repair cross-complementing protein 5 OS=Homo sapiens GN=XRCC5 PE=1 SV=3	82.65	1	1	4	4	3	4	8	9	7	7	4	4	9	12000	73000	49000	340000	190000	34000	12000	1	6.08333	4.08333	28.3333	15.8333	2.83333
sp|Q7L5Y9|MAEA_HUMAN	MAEA	Macrophage erythroblast attacher OS=Homo sapiens GN=MAEA PE=1 SV=1	45.26	0	0	4	4	3	3	7	8	7	7	6	6	8	NF	150000	75000	1100000	750000	490000	75000	0	2	1	14.6667	10	6.53333
sp|Q8IVH2|FOXP4_HUMAN	FOXP4	Forkhead box protein P4 OS=Homo sapiens GN=FOXP4 PE=1 SV=1	73.44	3	3	5	5	6	6	4	4	4	4	3	4	6	39000	160000	260000	120000	160000	140000	39000	1	4.10256	6.66667	3.07692	4.10256	3.58974
sp|Q10570|CPSF1_HUMAN	CPSF1	Cleavage and polyadenylation specificity factor subunit 1 OS=Homo sapiens GN=CPSF1 PE=1 SV=2	160.78	3	3	5	5	4	4	6	6	4	4	3	3	6	19000	99000	97000	230000	82000	98000	19000	1	5.21053	5.10526	12.1053	4.31579	5.15789
sp|Q9UPW6|SATB2_HUMAN	SATB2	DNA-binding protein SATB2 OS=Homo sapiens GN=SATB2 PE=1 SV=2	82.5	3	4	3	3	5	5	3	3	3	3	3	3	5	17000	65000	180000	100000	160000	86000	17000	1	3.82353	10.5882	5.88235	9.41176	5.05882
sp|P04843|RPN1_HUMAN	RPN1	Dolichyl-diphosphooligosaccharide--protein glycosyltransferase subunit 1 OS=Homo sapiens GN=RPN1 PE=1 SV=1	68.53	3	3	5	5	4	4	3	3	4	4	2	2	5	55000	200000	180000	140000	220000	170000	55000	1	3.63636	3.27273	2.54545	4	3.09091
sp|P38919|IF4A3_HUMAN	EIF4A3	Eukaryotic initiation factor 4A-III OS=Homo sapiens GN=EIF4A3 PE=1 SV=4	46.84	3	3	5	5	4	4	4	4	4	4	0	0	5	51000	450000	380000	740000	210000	NF	51000	1	8.82353	7.45098	14.5098	4.11765	0
sp|P67809|YBOX1_HUMAN	YBX1	Nuclease-sensitive element-binding protein 1 OS=Homo sapiens GN=YBX1 PE=1 SV=3	35.9	6	12	8	17	8	15	9	25	9	20	9	12	25	610000	1700000	2400000	4400000	4600000	1900000	610000	1	2.78689	3.93443	7.21311	7.54098	3.11475
IGH1M_MOUSE	Ighg1	Ig gamma-1 chain C region, membrane-bound form OS=Mus musculus GN=Ighg1 PE=1 SV=2	43.36	5	14	6	16	9	20	0	0	7	10	7	18	20	40000000	160000000	270000000	NF	38000000	220000000	38000000	1.05263	4.21053	7.10526	0	1	5.78947
sp|P62701|RS4X_HUMAN	RPS4X	40S ribosomal protein S4, X isoform OS=Homo sapiens GN=RPS4X PE=1 SV=2	29.58	7	10	9	14	9	15	9	12	9	13	8	12	15	2800000	14000000	16000000	12000000	17000000	14000000	2800000	1	5	5.71429	4.28571	6.07143	5
sp|P62263|RS14_HUMAN	RPS14	40S ribosomal protein S14 OS=Homo sapiens GN=RPS14 PE=1 SV=3	16.26	7	9	9	10	8	9	7	9	7	8	7	9	10	6400000	12000000	13000000	19000000	20000000	18000000	6400000	1	1.875	2.03125	2.96875	3.125	2.8125
sp|Q16630|CPSF6_HUMAN	CPSF6	Cleavage and polyadenylation specificity factor subunit 6 OS=Homo sapiens GN=CPSF6 PE=1 SV=2	59.17	6	7	5	7	6	7	5	6	6	9	6	7	9	150000	910000	870000	1400000	1800000	1200000	150000	1	6.06667	5.8	9.33333	12	8
sp|P46782|RS5_HUMAN	RPS5	40S ribosomal protein S5 OS=Homo sapiens GN=RPS5 PE=1 SV=4	22.86	2	3	7	7	6	8	5	9	6	8	5	7	9	460000	2100000	1900000	2400000	1700000	1800000	460000	1	4.56522	4.13043	5.21739	3.69565	3.91304
sp|P26373|RL13_HUMAN	RPL13	60S ribosomal protein L13 OS=Homo sapiens GN=RPL13 PE=1 SV=4	24.25	7	8	8	10	6	8	4	4	6	6	5	6	10	1300000	3700000	1800000	1300000	2700000	2400000	1300000	1	2.84615	1.38462	1	2.07692	1.84615
sp|P26641|EF1G_HUMAN	EEF1G	Elongation factor 1-gamma OS=Homo sapiens GN=EEF1G PE=1 SV=3	50.09	4	4	6	6	8	8	7	7	8	8	6	6	8	180000	790000	1000000	1600000	1700000	1100000	180000	1	4.38889	5.55556	8.88889	9.44444	6.11111
sp|Q14498|RBM39_HUMAN	RBM39	RNA-binding protein 39 OS=Homo sapiens GN=RBM39 PE=1 SV=2	59.34	4	5	5	5	6	6	8	8	7	7	6	6	8	430000	1200000	1200000	1600000	1800000	980000	430000	1	2.7907	2.7907	3.72093	4.18605	2.27907
sp|Q8IYB3|SRRM1_HUMAN	SRRM1	Serine/arginine repetitive matrix protein 1 OS=Homo sapiens GN=SRRM1 PE=1 SV=2	102.27	3	3	5	6	6	6	5	6	7	7	8	8	8	17000	200000	220000	290000	420000	580000	17000	1	11.7647	12.9412	17.0588	24.7059	34.1176
sp|P14317|HCLS1_HUMAN	HCLS1	Hematopoietic lineage cell-specific protein OS=Homo sapiens GN=HCLS1 PE=1 SV=3	53.98	5	5	6	6	6	6	6	7	7	7	3	4	7	81000	660000	330000	1300000	1100000	200000	81000	1	8.14815	4.07407	16.0494	13.5802	2.46914
sp|P43243|MATR3_HUMAN	MATR3	Matrin-3 OS=Homo sapiens GN=MATR3 PE=1 SV=2	94.56	1	1	4	4	9	9	6	7	7	7	7	7	9	1400	190000	390000	530000	440000	380000	1400	1	135.714	278.571	378.571	314.286	271.429
sp|Q14257|RCN2_HUMAN	RCN2	Reticulocalbin-2 OS=Homo sapiens GN=RCN2 PE=1 SV=1	36.85	1	1	5	5	6	6	7	7	7	8	6	6	8	2900	170000	250000	610000	650000	500000	2900	1	58.6207	86.2069	210.345	224.138	172.414
sp|Q06830|PRDX1_HUMAN	PRDX1	Peroxiredoxin-1 OS=Homo sapiens GN=PRDX1 PE=1 SV=1	22.1	5	5	7	7	5	5	5	5	5	5	5	6	7	410000	2200000	2500000	3600000	3300000	4700000	410000	1	5.36585	6.09756	8.78049	8.04878	11.4634
sp|P43366|MAGB1_HUMAN	MAGEB1	Melanoma-associated antigen B1 OS=Homo sapiens GN=MAGEB1 PE=1 SV=2	39.01	3	3	6	6	6	6	7	7	6	6	5	5	7	53000	360000	500000	780000	450000	630000	53000	1	6.79245	9.43396	14.717	8.49057	11.8868
sp|P43686|PRS6B_HUMAN	PSMC4	26S protease regulatory subunit 6B OS=Homo sapiens GN=PSMC4 PE=1 SV=2	47.34	0	0	5	6	4	6	5	6	6	7	6	7	7	NF	360000	130000	670000	520000	390000	130000	0	2.76923	1	5.15385	4	3
sp|Q09028|RBBP4_HUMAN	RBBP4	Histone-binding protein RBBP4 OS=Homo sapiens GN=RBBP4 PE=1 SV=3	47.63	5	5	5	5	5	5	7	7	5	5	5	5	7	240000	930000	1300000	3100000	2700000	2400000	240000	1	3.875	5.41667	12.9167	11.25	10
sp|P04075|ALDOA_HUMAN	ALDOA	Fructose-bisphosphate aldolase A OS=Homo sapiens GN=ALDOA PE=1 SV=2	39.4	2	2	2	3	6	8	6	7	4	4	5	6	8	57000	160000	690000	670000	440000	960000	57000	1	2.80702	12.1053	11.7544	7.7193	16.8421
sp|P05023|AT1A1_HUMAN	ATP1A1	Sodium/potassium-transporting ATPase subunit alpha-1 OS=Homo sapiens GN=ATP1A1 PE=1 SV=1	112.82	6	6	4	4	3	3	5	5	6	6	5	5	6	71000	130000	67000	330000	260000	800000	67000	1.0597	1.9403	1	4.92537	3.8806	11.9403
sp|O43776|SYNC_HUMAN	NARS	Asparagine--tRNA ligase, cytoplasmic OS=Homo sapiens GN=NARS PE=1 SV=1	62.9	2	2	5	5	5	6	7	7	3	3	6	6	7	8600	140000	210000	760000	280000	450000	8600	1	16.2791	24.4186	88.3721	32.5581	52.3256
sp|Q14974|IMB1_HUMAN	KPNB1	Importin subunit beta-1 OS=Homo sapiens GN=KPNB1 PE=1 SV=2	97.11	1	1	5	5	5	6	6	6	5	5	5	5	6	1000	110000	180000	340000	110000	160000	1000	1	110	180	340	110	160
sp|P17858|PFKAL_HUMAN	PFKL	ATP-dependent 6-phosphofructokinase, liver type OS=Homo sapiens GN=PFKL PE=1 SV=6	84.96	0	0	3	3	4	4	6	6	9	9	6	6	9	NF	220000	270000	1200000	980000	670000	220000	0	1	1.22727	5.45455	4.45455	3.04545
sp|Q13895|BYST_HUMAN	BYSL	Bystin OS=Homo sapiens GN=BYSL PE=1 SV=3	49.57	3	3	4	4	4	4	5	6	5	5	4	5	6	31000	130000	120000	270000	210000	200000	31000	1	4.19355	3.87097	8.70968	6.77419	6.45161
sp|O00232|PSD12_HUMAN	PSMD12	26S proteasome non-ATPase regulatory subunit 12 OS=Homo sapiens GN=PSMD12 PE=1 SV=3	52.87	0	0	4	4	5	5	8	8	4	4	5	5	8	NF	160000	250000	710000	300000	280000	160000	0	1	1.5625	4.4375	1.875	1.75
sp|P62191|PRS4_HUMAN	PSMC1	26S protease regulatory subunit 4 OS=Homo sapiens GN=PSMC1 PE=1 SV=1	49.15	2	2	4	4	5	5	4	5	4	4	5	5	5	66000	160000	390000	370000	200000	310000	66000	1	2.42424	5.90909	5.60606	3.0303	4.69697
sp|Q16875|F263_HUMAN	PFKFB3	6-phosphofructo-2-kinase/fructose-2,6-bisphosphatase 3 OS=Homo sapiens GN=PFKFB3 PE=1 SV=1	59.57	4	4	4	4	5	5	5	5	4	4	3	3	5	67000	330000	380000	3900000	280000	230000	67000	1	4.92537	5.67164	58.209	4.1791	3.43284
sp|P22061|PIMT_HUMAN	PCMT1	Protein-L-isoaspartate(D-aspartate) O-methyltransferase OS=Homo sapiens GN=PCMT1 PE=1 SV=4	24.62	1	1	2	2	5	5	8	8	3	3	5	5	8	1600	79000	360000	940000	200000	480000	1600	1	49.375	225	587.5	125	300
sp|P29144|TPP2_HUMAN	TPP2	Tripeptidyl-peptidase 2 OS=Homo sapiens GN=TPP2 PE=1 SV=4	138.26	4	4	4	4	4	5	4	4	4	5	1	1	5	28000	110000	120000	160000	150000	34000	28000	1	3.92857	4.28571	5.71429	5.35714	1.21429
sp|Q16891|MIC60_HUMAN	IMMT	MICOS complex subunit MIC60 OS=Homo sapiens GN=IMMT PE=1 SV=1	83.63	3	3	3	3	2	2	5	6	4	4	5	5	6	14000	68000	63000	420000	200000	180000	14000	1	4.85714	4.5	30	14.2857	12.8571
sp|P42285|SK2L2_HUMAN	SKIV2L2	Superkiller viralicidic activity 2-like 2 OS=Homo sapiens GN=SKIV2L2 PE=1 SV=3	117.73	3	3	2	2	4	5	4	4	6	7	2	2	7	61000	32000	68000	93000	95000	44000	32000	1.90625	1	2.125	2.90625	2.96875	1.375
sp|Q8IUR7|ARMC8_HUMAN	ARMC8	Armadillo repeat-containing protein 8 OS=Homo sapiens GN=ARMC8 PE=1 SV=2	75.46	1	1	5	5	3	3	7	7	3	3	3	3	7	17000	200000	130000	920000	190000	250000	17000	1	11.7647	7.64706	54.1176	11.1765	14.7059
sp|Q9NVI7|ATD3A_HUMAN	ATAD3A	ATPase family AAA domain-containing protein 3A OS=Homo sapiens GN=ATAD3A PE=1 SV=2	71.32	1	2	2	2	1	1	6	6	6	6	5	5	6	30000	70000	210000	760000	670000	730000	30000	1	2.33333	7	25.3333	22.3333	24.3333
sp|Q9P2J5|SYLC_HUMAN	LARS	Leucine--tRNA ligase, cytoplasmic OS=Homo sapiens GN=LARS PE=1 SV=2	134.38	2	2	5	5	3	3	3	3	5	6	3	3	6	9100	50000	29000	140000	240000	58000	9100	1	5.49451	3.18681	15.3846	26.3736	6.37363
sp|Q96GA3|LTV1_HUMAN	LTV1	Protein LTV1 homolog OS=Homo sapiens GN=LTV1 PE=1 SV=1	54.82	3	3	4	4	6	6	2	3	3	3	2	2	6	68000	290000	370000	320000	220000	130000	68000	1	4.26471	5.44118	4.70588	3.23529	1.91176
sp|P40763|STAT3_HUMAN	STAT3	Signal transducer and activator of transcription 3 OS=Homo sapiens GN=STAT3 PE=1 SV=2	88.01	1	1	3	3	1	1	5	5	5	6	5	5	6	11000	510000	52000	290000	310000	180000	11000	1	46.3636	4.72727	26.3636	28.1818	16.3636
sp|P41252|SYIC_HUMAN	IARS	Isoleucine--tRNA ligase, cytoplasmic OS=Homo sapiens GN=IARS PE=1 SV=2	144.41	0	0	1	1	4	4	5	6	6	6	3	3	6	NF	10000	140000	270000	230000	64000	10000	0	1	14	27	23	6.4
sp|Q9C0J8|WDR33_HUMAN	WDR33	pre-mRNA 3' end processing protein WDR33 OS=Homo sapiens GN=WDR33 PE=1 SV=2	145.8	1	1	2	2	5	5	3	3	4	4	4	4	5	8500	600000	69000	90000	99000	170000	8500	1	70.5882	8.11765	10.5882	11.6471	20
sp|Q15031|SYLM_HUMAN	LARS2	Probable leucine--tRNA ligase, mitochondrial OS=Homo sapiens GN=LARS2 PE=1 SV=2	101.91	0	0	0	0	0	0	8	8	6	6	5	5	8	NF	NF	NF	710000	250000	250000	250000	0	0	0	2.84	1	1
sp|Q92841|DDX17_HUMAN	DDX17	Probable ATP-dependent RNA helicase DDX17 OS=Homo sapiens GN=DDX17 PE=1 SV=2	80.22	4	4	3	3	2	2	4	4	3	3	2	2	4	84000	91000	57000	360000	270000	250000	57000	1.47368	1.59649	1	6.31579	4.73684	4.38596
sp|Q16643|DREB_HUMAN	DBN1	Drebrin OS=Homo sapiens GN=DBN1 PE=1 SV=4	71.39	0	0	8	8	5	5	2	2	1	1	0	0	8	NF	360000	260000	67000	22000	NF	22000	0	16.3636	11.8182	3.04545	1	0
sp|Q8NB90|SPAT5_HUMAN	SPATA5	Spermatogenesis-associated protein 5 OS=Homo sapiens GN=SPATA5 PE=1 SV=3	97.84	1	1	2	2	3	3	3	3	4	4	3	3	4	3900	25000	34000	41000	100000	32000	3900	1	6.41026	8.71795	10.5128	25.641	8.20513
sp|P35658|NU214_HUMAN	NUP214	Nuclear pore complex protein Nup214 OS=Homo sapiens GN=NUP214 PE=1 SV=2	213.49	2	2	2	2	0	0	4	4	4	4	2	2	4	11000	41000	NF	69000	73000	20000	11000	1	3.72727	0	6.27273	6.63636	1.81818
sp|Q6P158|DHX57_HUMAN	DHX57	Putative ATP-dependent RNA helicase DHX57 OS=Homo sapiens GN=DHX57 PE=1 SV=2	155.51	2	2	3	3	4	4	0	0	5	5	0	0	5	17000	32000	55000	NF	77000	NF	17000	1	1.88235	3.23529	0	4.52941	0
sp|P11388|TOP2A_HUMAN	TOP2A	DNA topoisomerase 2-alpha OS=Homo sapiens GN=TOP2A PE=1 SV=3	174.28	1	1	4	4	4	4	2	2	3	3	0	0	4	7700	560000	140000	35000	51000	NF	7700	1	72.7273	18.1818	4.54545	6.62338	0
sp|P18206|VINC_HUMAN	VCL	Vinculin OS=Homo sapiens GN=VCL PE=1 SV=4	123.72	0	0	1	1	7	7	0	0	0	0	4	4	7	NF	5700	220000	NF	NF	110000	5700	0	1	38.5965	0	0	19.2982
sp|P08708|RS17_HUMAN	RPS17	40S ribosomal protein S17 OS=Homo sapiens GN=RPS17 PE=1 SV=2	15.54	2	3	8	11	8	9	8	10	8	9	8	10	11	65000	2300000	3100000	11000000	6100000	4600000	65000	1	35.3846	47.6923	169.231	93.8462	70.7692
sp|P62241|RS8_HUMAN	RPS8	40S ribosomal protein S8 OS=Homo sapiens GN=RPS8 PE=1 SV=2	24.19	6	7	7	10	7	8	7	8	7	7	8	11	11	4300000	22000000	18000000	12000000	19000000	20000000	4300000	1	5.11628	4.18605	2.7907	4.4186	4.65116
sp|O75369|FLNB_HUMAN	FLNB	Filamin-B OS=Homo sapiens GN=FLNB PE=1 SV=2	277.99	2	2	5	5	4	5	8	11	8	10	8	9	11	78000	780000	1500000	7000000	3900000	3200000	78000	1	10	19.2308	89.7436	50	41.0256
sp|Q9Y4Z0|LSM4_HUMAN	LSM4	U6 snRNA-associated Sm-like protein LSm4 OS=Homo sapiens GN=LSM4 PE=1 SV=1	15.34	4	4	7	8	7	9	5	6	7	10	5	5	10	530000	3200000	3400000	3000000	3200000	2200000	530000	1	6.03774	6.41509	5.66038	6.03774	4.15094
sp|P62847|RS24_HUMAN	RPS24	40S ribosomal protein S24 OS=Homo sapiens GN=RPS24 PE=1 SV=1	15.41	2	2	7	9	8	10	5	6	7	8	6	6	10	100000	4200000	5700000	6000000	8300000	4500000	100000	1	42	57	60	83	45
sp|O75821|EIF3G_HUMAN	EIF3G	Eukaryotic translation initiation factor 3 subunit G OS=Homo sapiens GN=EIF3G PE=1 SV=2	35.59	4	5	5	6	5	6	7	8	5	7	7	8	8	580000	1600000	2600000	3200000	3300000	3000000	580000	1	2.75862	4.48276	5.51724	5.68966	5.17241
sp|Q9BVA1|TBB2B_HUMAN	TUBB2B	Tubulin beta-2B chain OS=Homo sapiens GN=TUBB2B PE=1 SV=1	49.92	5	8	5	6	4	5	6	7	6	6	5	7	8	1200000	2700000	5000000	10000000	4900000	7700000	1200000	1	2.25	4.16667	8.33333	4.08333	6.41667
sp|Q14103|HNRPD_HUMAN	HNRNPD	Heterogeneous nuclear ribonucleoprotein D0 OS=Homo sapiens GN=HNRNPD PE=1 SV=1	38.41	1	1	5	5	6	7	8	8	7	8	7	9	9	130000	710000	940000	3000000	2300000	1700000	130000	1	5.46154	7.23077	23.0769	17.6923	13.0769
sp|P62277|RS13_HUMAN	RPS13	40S ribosomal protein S13 OS=Homo sapiens GN=RPS13 PE=1 SV=2	17.21	4	4	6	7	6	6	8	8	6	7	6	6	8	1200000	7700000	7600000	6000000	12000000	6800000	1200000	1	6.41667	6.33333	5	10	5.66667
sp|Q13247|SRSF6_HUMAN	SRSF6	Serine/arginine-rich splicing factor 6 OS=Homo sapiens GN=SRSF6 PE=1 SV=2	39.56	6	7	6	6	6	6	5	5	5	7	7	7	7	470000	1400000	1300000	1200000	2200000	1200000	470000	1	2.97872	2.76596	2.55319	4.68085	2.55319
sp|P26599|PTBP1_HUMAN	PTBP1	Polypyrimidine tract-binding protein 1 OS=Homo sapiens GN=PTBP1 PE=1 SV=1	57.19	0	0	4	6	7	9	7	9	4	5	5	6	9	NF	270000	1100000	950000	530000	1100000	270000	0	1	4.07407	3.51852	1.96296	4.07407
sp|Q96CU9|FXRD1_HUMAN	FOXRED1	FAD-dependent oxidoreductase domain-containing protein 1 OS=Homo sapiens GN=FOXRED1 PE=1 SV=2	53.78	4	4	5	5	6	6	5	6	7	7	6	6	7	100000	400000	590000	1200000	1400000	1100000	100000	1	4	5.9	12	14	11
sp|Q99729|ROAA_HUMAN	HNRNPAB	Heterogeneous nuclear ribonucleoprotein A/B OS=Homo sapiens GN=HNRNPAB PE=1 SV=2	36.2	2	4	6	6	5	6	6	6	6	6	4	5	6	40000	230000	320000	620000	420000	220000	40000	1	5.75	8	15.5	10.5	5.5
sp|Q5SWX8|ODR4_HUMAN	ODR4	Protein odr-4 homolog OS=Homo sapiens GN=ODR4 PE=1 SV=1	51.07	4	4	7	7	6	6	6	6	5	5	4	4	7	120000	1000000	1000000	1700000	1200000	910000	120000	1	8.33333	8.33333	14.1667	10	7.58333
sp|P61313|RL15_HUMAN	RPL15	60S ribosomal protein L15 OS=Homo sapiens GN=RPL15 PE=1 SV=2	24.13	2	2	4	4	8	8	4	4	7	7	6	7	8	270000	1900000	2200000	1300000	2900000	2600000	270000	1	7.03704	8.14815	4.81481	10.7407	9.62963
sp|P46778|RL21_HUMAN	RPL21	60S ribosomal protein L21 OS=Homo sapiens GN=RPL21 PE=1 SV=2	18.55	4	4	7	7	6	6	4	4	6	6	5	5	7	150000	930000	1300000	1000000	1700000	1100000	150000	1	6.2	8.66667	6.66667	11.3333	7.33333
sp|P46109|CRKL_HUMAN	CRKL	Crk-like protein OS=Homo sapiens GN=CRKL PE=1 SV=1	33.76	3	3	3	3	7	7	6	6	5	5	7	7	7	51000	140000	690000	1400000	690000	1100000	51000	1	2.7451	13.5294	27.451	13.5294	21.5686
sp|P09211|GSTP1_HUMAN	GSTP1	Glutathione S-transferase P OS=Homo sapiens GN=GSTP1 PE=1 SV=2	23.34	1	1	4	5	5	7	6	6	4	4	5	7	7	8400	390000	730000	2800000	1400000	2000000	8400	1	46.4286	86.9048	333.333	166.667	238.095
sp|P20700|LMNB1_HUMAN	LMNB1	Lamin-B1 OS=Homo sapiens GN=LMNB1 PE=1 SV=2	66.37	2	2	5	6	6	6	6	7	6	6	3	3	7	34000	190000	360000	370000	270000	180000	34000	1	5.58824	10.5882	10.8824	7.94118	5.29412
sp|O43167|ZBT24_HUMAN	ZBTB24	Zinc finger and BTB domain-containing protein 24 OS=Homo sapiens GN=ZBTB24 PE=1 SV=2	78.23	4	4	5	5	5	6	5	5	4	5	5	5	6	320000	610000	660000	700000	270000	570000	270000	1.18519	2.25926	2.44444	2.59259	1	2.11111
sp|Q6VN20|RBP10_HUMAN	RANBP10	Ran-binding protein 10 OS=Homo sapiens GN=RANBP10 PE=1 SV=1	67.21	4	4	4	4	3	3	7	7	6	6	6	6	7	82000	170000	140000	1300000	1000000	510000	82000	1	2.07317	1.70732	15.8537	12.1951	6.21951
sp|Q8NCE2|MTMRE_HUMAN	MTMR14	Myotubularin-related protein 14 OS=Homo sapiens GN=MTMR14 PE=1 SV=2	72.16	0	0	5	5	5	5	6	6	7	7	7	7	7	NF	190000	190000	800000	570000	560000	190000	0	1	1	4.21053	3	2.94737
sp|Q9Y2P8|RCL1_HUMAN	RCL1	RNA 3'-terminal phosphate cyclase-like protein OS=Homo sapiens GN=RCL1 PE=1 SV=3	40.82	3	3	6	6	6	6	6	6	5	5	4	4	6	110000	640000	730000	1200000	1100000	770000	110000	1	5.81818	6.63636	10.9091	10	7
sp|P51991|ROA3_HUMAN	HNRNPA3	Heterogeneous nuclear ribonucleoprotein A3 OS=Homo sapiens GN=HNRNPA3 PE=1 SV=2	39.57	3	3	4	4	5	5	5	5	6	6	6	6	6	62000	160000	190000	1400000	1400000	1300000	62000	1	2.58065	3.06452	22.5806	22.5806	20.9677
sp|P02008|HBAZ_HUMAN	HBZ	Hemoglobin subunit zeta OS=Homo sapiens GN=HBZ PE=1 SV=2	15.63	3	3	2	2	4	4	5	6	6	6	7	8	8	81000	210000	480000	1600000	1500000	1800000	81000	1	2.59259	5.92593	19.7531	18.5185	22.2222
sp|P04083|ANXA1_HUMAN	ANXA1	Annexin A1 OS=Homo sapiens GN=ANXA1 PE=1 SV=2	38.69	2	3	4	4	5	5	5	5	5	5	6	6	6	20000	88000	380000	360000	250000	540000	20000	1	4.4	19	18	12.5	27
sp|Q5JUX0|SPIN3_HUMAN	SPIN3	Spindlin-3 OS=Homo sapiens GN=SPIN3 PE=1 SV=1	29.19	2	2	5	6	5	5	5	6	3	3	6	6	6	130000	710000	680000	4700000	800000	2300000	130000	1	5.46154	5.23077	36.1538	6.15385	17.6923
sp|Q58FF8|H90B2_HUMAN	HSP90AB2P	Putative heat shock protein HSP 90-beta 2 OS=Homo sapiens GN=HSP90AB2P PE=1 SV=2	44.32	3	3	6	6	5	6	4	4	4	4	4	5	6	890000	1800000	1500000	2900000	1600000	1500000	890000	1	2.02247	1.68539	3.25843	1.79775	1.68539
sp|P51148|RAB5C_HUMAN	RAB5C	Ras-related protein Rab-5C OS=Homo sapiens GN=RAB5C PE=1 SV=2	23.47	3	3	6	6	6	6	4	4	5	5	3	3	6	170000	870000	860000	460000	660000	310000	170000	1	5.11765	5.05882	2.70588	3.88235	1.82353
sp|Q6Y7W6|GGYF2_HUMAN	GIGYF2	GRB10-interacting GYF protein 2 OS=Homo sapiens GN=GIGYF2 PE=1 SV=1	149.98	2	2	4	4	3	3	6	7	6	6	4	4	7	18000	110000	60000	540000	390000	330000	18000	1	6.11111	3.33333	30	21.6667	18.3333
sp|Q15365|PCBP1_HUMAN	PCBP1	Poly(rC)-binding protein 1 OS=Homo sapiens GN=PCBP1 PE=1 SV=2	37.47	3	3	4	4	5	5	5	5	4	4	5	5	5	53000	280000	420000	1900000	500000	570000	53000	1	5.28302	7.92453	35.8491	9.43396	10.7547
sp|Q9BUF5|TBB6_HUMAN	TUBB6	Tubulin beta-6 chain OS=Homo sapiens GN=TUBB6 PE=1 SV=1	49.82	2	2	3	4	4	4	5	5	5	5	4	4	5	29000	200000	320000	1100000	470000	470000	29000	1	6.89655	11.0345	37.931	16.2069	16.2069
sp|Q9UKY1|ZHX1_HUMAN	ZHX1	Zinc fingers and homeoboxes protein 1 OS=Homo sapiens GN=ZHX1 PE=1 SV=1	98.04	2	2	5	6	2	2	7	7	4	4	3	3	7	29000	150000	100000	270000	130000	100000	29000	1	5.17241	3.44828	9.31034	4.48276	3.44828
sp|P20618|PSB1_HUMAN	PSMB1	Proteasome subunit beta type-1 OS=Homo sapiens GN=PSMB1 PE=1 SV=2	26.47	2	2	3	3	5	5	6	6	4	4	3	3	6	110000	210000	360000	460000	500000	160000	110000	1	1.90909	3.27273	4.18182	4.54545	1.45455
sp|Q96EY1|DNJA3_HUMAN	DNAJA3	DnaJ homolog subfamily A member 3, mitochondrial OS=Homo sapiens GN=DNAJA3 PE=1 SV=2	52.46	1	1	3	3	0	0	6	6	7	7	6	6	7	13000	140000	NF	1000000	800000	840000	13000	1	10.7692	0	76.9231	61.5385	64.6154
sp|Q99798|ACON_HUMAN	ACO2	Aconitate hydratase, mitochondrial OS=Homo sapiens GN=ACO2 PE=1 SV=2	85.37	0	0	0	0	2	3	6	6	7	8	5	5	8	NF	NF	14000	190000	170000	270000	14000	0	0	1	13.5714	12.1429	19.2857
sp|Q9UNM6|PSD13_HUMAN	PSMD13	26S proteasome non-ATPase regulatory subunit 13 OS=Homo sapiens GN=PSMD13 PE=1 SV=2	42.92	3	3	3	3	5	5	2	2	4	5	2	3	5	51000	61000	180000	91000	180000	100000	51000	1	1.19608	3.52941	1.78431	3.52941	1.96078
sp|Q5VYS8|TUT7_HUMAN	ZCCHC6	Terminal uridylyltransferase 7 OS=Homo sapiens GN=ZCCHC6 PE=1 SV=1	171.12	3	3	3	3	6	6	3	3	4	4	2	2	6	36000	59000	480000	540000	190000	50000	36000	1	1.63889	13.3333	15	5.27778	1.38889
sp|P39656|OST48_HUMAN	DDOST	Dolichyl-diphosphooligosaccharide--protein glycosyltransferase 48 kDa subunit OS=Homo sapiens GN=DDOST PE=1 SV=4	50.77	3	3	3	3	3	3	5	5	3	3	4	4	5	57000	140000	110000	400000	240000	220000	57000	1	2.45614	1.92982	7.01754	4.21053	3.85965
sp|Q8TDN6|BRX1_HUMAN	BRIX1	Ribosome biogenesis protein BRX1 homolog OS=Homo sapiens GN=BRIX1 PE=1 SV=2	41.37	0	0	1	1	6	6	3	3	6	6	5	5	6	NF	43000	250000	100000	310000	230000	43000	0	1	5.81395	2.32558	7.2093	5.34884
sp|P40926|MDHM_HUMAN	MDH2	Malate dehydrogenase, mitochondrial OS=Homo sapiens GN=MDH2 PE=1 SV=3	35.48	1	1	1	1	6	6	4	4	3	3	5	5	6	11000	9600	410000	460000	100000	790000	9600	1.14583	1	42.7083	47.9167	10.4167	82.2917
sp|P48444|COPD_HUMAN	ARCN1	Coatomer subunit delta OS=Homo sapiens GN=ARCN1 PE=1 SV=1	57.17	2	2	3	3	3	3	4	4	3	3	5	5	5	16000	72000	120000	350000	93000	220000	16000	1	4.5	7.5	21.875	5.8125	13.75
sp|O00268|TAF4_HUMAN	TAF4	Transcription initiation factor TFIID subunit 4 OS=Homo sapiens GN=TAF4 PE=1 SV=2	110.05	2	2	2	2	0	0	5	5	5	5	4	5	5	18000	55000	NF	450000	240000	150000	18000	1	3.05556	0	25	13.3333	8.33333
sp|P06493|CDK1_HUMAN	CDK1	Cyclin-dependent kinase 1 OS=Homo sapiens GN=CDK1 PE=1 SV=3	34.07	1	1	1	1	3	4	5	5	3	3	5	5	5	72000	13000	74000	330000	190000	510000	13000	5.53846	1	5.69231	25.3846	14.6154	39.2308
sp|Q9ULV4|COR1C_HUMAN	CORO1C	Coronin-1C OS=Homo sapiens GN=CORO1C PE=1 SV=1	53.22	2	2	2	2	3	3	5	5	3	3	4	4	5	40000	120000	81000	560000	210000	250000	40000	1	3	2.025	14	5.25	6.25
sp|P00558|PGK1_HUMAN	PGK1	Phosphoglycerate kinase 1 OS=Homo sapiens GN=PGK1 PE=1 SV=3	44.59	0	0	0	0	8	8	4	4	1	1	5	5	8	NF	NF	400000	380000	61000	360000	61000	0	0	6.55738	6.22951	1	5.90164
sp|P30101|PDIA3_HUMAN	PDIA3	Protein disulfide-isomerase A3 OS=Homo sapiens GN=PDIA3 PE=1 SV=4	56.75	2	2	4	4	5	5	3	3	2	2	2	2	5	31000	110000	310000	330000	100000	140000	31000	1	3.54839	10	10.6452	3.22581	4.51613
sp|Q92616|GCN1_HUMAN	GCN1	eIF-2-alpha kinase activator GCN1 OS=Homo sapiens GN=GCN1 PE=1 SV=6	292.57	1	1	2	2	4	4	4	4	5	5	2	2	5	3000	6700	470000	29000	36000	11000	3000	1	2.23333	156.667	9.66667	12	3.66667
sp|P07737|PROF1_HUMAN	PFN1	Profilin-1 OS=Homo sapiens GN=PFN1 PE=1 SV=2	15.04	1	1	1	1	4	4	4	4	3	3	3	3	4	2500	22000	410000	780000	170000	290000	2500	1	8.8	164	312	68	116
sp|P17812|PYRG1_HUMAN	CTPS1	CTP synthase 1 OS=Homo sapiens GN=CTPS1 PE=1 SV=2	66.65	0	0	2	2	0	0	6	6	3	3	3	3	6	NF	28000	NF	320000	1000000	3400000	28000	0	1	0	11.4286	35.7143	121.429
sp|P54136|SYRC_HUMAN	RARS	Arginine--tRNA ligase, cytoplasmic OS=Homo sapiens GN=RARS PE=1 SV=2	75.33	1	2	2	2	2	2	5	5	2	2	1	1	5	5600	53000	55000	220000	75000	29000	5600	1	9.46429	9.82143	39.2857	13.3929	5.17857
sp|Q6UB35|C1TM_HUMAN	MTHFD1L	Monofunctional C1-tetrahydrofolate synthase, mitochondrial OS=Homo sapiens GN=MTHFD1L PE=1 SV=1	105.72	2	2	1	1	1	1	6	6	4	4	0	0	6	8500	22000	28000	290000	210000	NF	8500	1	2.58824	3.29412	34.1176	24.7059	0
sp|Q9BQA1|MEP50_HUMAN	WDR77	Methylosome protein 50 OS=Homo sapiens GN=WDR77 PE=1 SV=1	36.7	6	13	7	34	7	35	7	45	7	41	7	37	45	55000000	440000000	360000000	920000000	700000000	520000000	55000000	1	8	6.54545	16.7273	12.7273	9.45455
sp|P84090|ERH_HUMAN	ERH	Enhancer of rudimentary homolog OS=Homo sapiens GN=ERH PE=1 SV=1	12.25	2	3	4	5	3	4	5	13	4	11	6	12	13	300000	2800000	2500000	71000000	42000000	36000000	300000	1	9.33333	8.33333	236.667	140	120
sp|P54652|HSP72_HUMAN	HSPA2	Heat shock-related 70 kDa protein 2 OS=Homo sapiens GN=HSPA2 PE=1 SV=1	69.98	4	5	5	7	6	6	7	8	5	7	6	6	8	1200000	6600000	8500000	20000000	11000000	13000000	1200000	1	5.5	7.08333	16.6667	9.16667	10.8333
sp|Q70IA6|MOB2_HUMAN	MOB2	MOB kinase activator 2 OS=Homo sapiens GN=MOB2 PE=1 SV=1	26.91	4	5	5	7	5	6	7	8	6	7	4	5	8	700000	2500000	2300000	6300000	5000000	3200000	700000	1	3.57143	3.28571	9	7.14286	4.57143
sp|P62841|RS15_HUMAN	RPS15	40S ribosomal protein S15 OS=Homo sapiens GN=RPS15 PE=1 SV=2	17.03	0	0	5	6	7	12	6	7	7	7	5	5	12	NF	350000	760000	700000	910000	420000	350000	0	1	2.17143	2	2.6	1.2
sp|P16989|YBOX3_HUMAN	YBX3	Y-box-binding protein 3 OS=Homo sapiens GN=YBX3 PE=1 SV=4	40.07	4	4	5	6	5	5	6	8	5	6	6	6	8	150000	1700000	1500000	3400000	2600000	1900000	150000	1	11.3333	10	22.6667	17.3333	12.6667
sp|O95218|ZRAB2_HUMAN	ZRANB2	Zinc finger Ran-binding domain-containing protein 2 OS=Homo sapiens GN=ZRANB2 PE=1 SV=2	37.38	3	4	4	4	5	5	4	4	7	8	7	9	9	30000	73000	230000	150000	410000	750000	30000	1	2.43333	7.66667	5	13.6667	25
sp|P52597|HNRPF_HUMAN	HNRNPF	Heterogeneous nuclear ribonucleoprotein F OS=Homo sapiens GN=HNRNPF PE=1 SV=3	45.64	3	3	6	7	4	5	5	6	5	7	5	6	7	28000	1400000	1000000	3800000	1500000	2100000	28000	1	50	35.7143	135.714	53.5714	75
sp|P62280|RS11_HUMAN	RPS11	40S ribosomal protein S11 OS=Homo sapiens GN=RPS11 PE=1 SV=3	18.42	6	6	7	7	5	5	5	6	6	6	4	4	7	2100000	6800000	4800000	6600000	7300000	3800000	2100000	1	3.2381	2.28571	3.14286	3.47619	1.80952
sp|Q05519|SRS11_HUMAN	SRSF11	Serine/arginine-rich splicing factor 11 OS=Homo sapiens GN=SRSF11 PE=1 SV=1	53.51	2	3	5	5	6	7	4	5	5	5	5	5	7	62000	320000	450000	730000	440000	390000	62000	1	5.16129	7.25806	11.7742	7.09677	6.29032
sp|P04792|HSPB1_HUMAN	HSPB1	Heat shock protein beta-1 OS=Homo sapiens GN=HSPB1 PE=1 SV=2	22.77	2	2	6	6	4	4	6	6	5	6	5	5	6	71000	500000	1100000	1400000	1100000	910000	71000	1	7.04225	15.493	19.7183	15.493	12.8169
sp|Q96BD8|SKA1_HUMAN	SKA1	Spindle and kinetochore-associated protein 1 OS=Homo sapiens GN=SKA1 PE=1 SV=1	29.47	3	3	4	4	4	4	7	8	4	5	4	4	8	420000	1800000	2000000	4900000	1800000	1300000	420000	1	4.28571	4.7619	11.6667	4.28571	3.09524
sp|P38159|RBMX_HUMAN	RBMX	RNA-binding motif protein, X chromosome OS=Homo sapiens GN=RBMX PE=1 SV=3	42.31	2	2	3	3	4	4	7	8	5	5	6	6	8	86000	330000	480000	760000	670000	750000	86000	1	3.83721	5.5814	8.83721	7.7907	8.72093
sp|Q13561|DCTN2_HUMAN	DCTN2	Dynactin subunit 2 OS=Homo sapiens GN=DCTN2 PE=1 SV=4	44.2	2	2	4	4	7	8	4	4	4	4	5	5	8	12000	73000	290000	320000	220000	200000	12000	1	6.08333	24.1667	26.6667	18.3333	16.6667
sp|P29692|EF1D_HUMAN	EEF1D	Elongation factor 1-delta OS=Homo sapiens GN=EEF1D PE=1 SV=5	31.1	3	3	5	5	4	4	5	5	5	5	5	5	5	85000	610000	740000	1700000	1100000	820000	85000	1	7.17647	8.70588	20	12.9412	9.64706
sp|P04406|G3P_HUMAN	GAPDH	Glyceraldehyde-3-phosphate dehydrogenase OS=Homo sapiens GN=GAPDH PE=1 SV=3	36.03	1	1	3	3	7	8	7	7	3	3	5	5	8	120000	400000	1200000	1900000	550000	1300000	120000	1	3.33333	10	15.8333	4.58333	10.8333
sp|P09972|ALDOC_HUMAN	ALDOC	Fructose-bisphosphate aldolase C OS=Homo sapiens GN=ALDOC PE=1 SV=2	39.43	3	3	1	1	3	4	4	7	3	5	6	7	7	40000	28000	240000	340000	300000	360000	28000	1.42857	1	8.57143	12.1429	10.7143	12.8571
sp|P32119|PRDX2_HUMAN	PRDX2	Peroxiredoxin-2 OS=Homo sapiens GN=PRDX2 PE=1 SV=5	21.88	3	3	4	4	6	6	5	5	3	3	6	6	6	240000	1200000	1500000	2200000	1100000	2000000	240000	1	5	6.25	9.16667	4.58333	8.33333
sp|P12236|ADT3_HUMAN	SLC25A6	ADP/ATP translocase 3 OS=Homo sapiens GN=SLC25A6 PE=1 SV=4	32.85	3	3	5	5	3	3	6	6	5	5	5	5	6	160000	1500000	740000	5700000	4200000	4400000	160000	1	9.375	4.625	35.625	26.25	27.5
sp|P52907|CAZA1_HUMAN	CAPZA1	F-actin-capping protein subunit alpha-1 OS=Homo sapiens GN=CAPZA1 PE=1 SV=3	32.9	2	2	2	2	5	5	5	5	7	7	5	5	7	32000	55000	290000	430000	560000	410000	32000	1	1.71875	9.0625	13.4375	17.5	12.8125
sp|P08238|HS90B_HUMAN	HSP90AB1	Heat shock protein HSP 90-beta OS=Homo sapiens GN=HSP90AB1 PE=1 SV=4	83.21	2	2	5	5	4	4	5	6	5	5	4	4	6	140000	1100000	1500000	2500000	1800000	1600000	140000	1	7.85714	10.7143	17.8571	12.8571	11.4286
sp|Q14444|CAPR1_HUMAN	CAPRIN1	Caprin-1 OS=Homo sapiens GN=CAPRIN1 PE=1 SV=2	78.32	4	4	6	8	5	7	3	3	3	3	0	0	8	72000	220000	240000	160000	230000	NF	72000	1	3.05556	3.33333	2.22222	3.19444	0
sp|P49915|GUAA_HUMAN	GMPS	GMP synthase [glutamine-hydrolyzing] OS=Homo sapiens GN=GMPS PE=1 SV=1	76.67	1	1	2	3	6	8	5	5	3	3	5	5	8	20000	23000	240000	450000	88000	370000	20000	1	1.15	12	22.5	4.4	18.5
sp|Q86VM9|ZCH18_HUMAN	ZC3H18	Zinc finger CCCH domain-containing protein 18 OS=Homo sapiens GN=ZC3H18 PE=1 SV=2	106.32	2	2	3	3	4	4	4	4	4	4	6	7	7	15000	75000	110000	160000	140000	230000	15000	1	5	7.33333	10.6667	9.33333	15.3333
sp|Q8N3C0|ASCC3_HUMAN	ASCC3	Activating signal cointegrator 1 complex subunit 3 OS=Homo sapiens GN=ASCC3 PE=1 SV=3	251.3	2	2	4	4	4	5	5	5	3	4	4	4	5	15000	69000	150000	250000	120000	200000	15000	1	4.6	10	16.6667	8	13.3333
sp|P31153|METK2_HUMAN	MAT2A	S-adenosylmethionine synthase isoform type-2 OS=Homo sapiens GN=MAT2A PE=1 SV=1	43.63	0	0	4	4	4	4	5	5	6	6	5	5	6	NF	150000	350000	710000	1400000	490000	150000	0	1	2.33333	4.73333	9.33333	3.26667
sp|P69891|HBG1_HUMAN	HBG1	Hemoglobin subunit gamma-1 OS=Homo sapiens GN=HBG1 PE=1 SV=2	16.13	1	1	2	2	4	4	5	5	4	4	7	7	7	38000	54000	210000	400000	380000	1200000	38000	1	1.42105	5.52632	10.5263	10	31.5789
sp|Q9UBV2|SE1L1_HUMAN	SEL1L	Protein sel-1 homolog 1 OS=Homo sapiens GN=SEL1L PE=1 SV=3	88.7	0	0	4	4	6	6	4	4	5	5	3	4	6	NF	67000	190000	160000	160000	86000	67000	0	1	2.83582	2.38806	2.38806	1.28358
sp|P27105|STOM_HUMAN	STOM	Erythrocyte band 7 integral membrane protein OS=Homo sapiens GN=STOM PE=1 SV=3	31.71	6	6	4	4	4	4	4	4	4	4	1	1	6	110000	130000	720000	1400000	1100000	53000	53000	2.07547	2.45283	13.5849	26.4151	20.7547	1
sp|Q9UI26|IPO11_HUMAN	IPO11	Importin-11 OS=Homo sapiens GN=IPO11 PE=1 SV=1	112.46	1	1	3	3	4	4	6	6	5	6	3	3	6	3000	11000	16000	120000	42000	21000	3000	1	3.66667	5.33333	40	14	7
sp|P21964|COMT_HUMAN	COMT	Catechol O-methyltransferase OS=Homo sapiens GN=COMT PE=1 SV=2	30.02	0	0	3	3	4	4	6	6	6	6	4	4	6	NF	170000	250000	520000	440000	310000	170000	0	1	1.47059	3.05882	2.58824	1.82353
sp|Q9NX58|LYAR_HUMAN	LYAR	Cell growth-regulating nucleolar protein OS=Homo sapiens GN=LYAR PE=1 SV=2	43.59	2	2	4	4	5	5	3	3	6	6	2	2	6	37000	150000	110000	260000	220000	67000	37000	1	4.05405	2.97297	7.02703	5.94595	1.81081
sp|Q13442|HAP28_HUMAN	PDAP1	28 kDa heat- and acid-stable phosphoprotein OS=Homo sapiens GN=PDAP1 PE=1 SV=1	20.62	3	3	5	5	2	2	5	5	3	3	3	3	5	18000000	35000000	120000	750000	30000000	55000000	120000	150	291.667	1	6.25	250	458.333
sp|Q14697|GANAB_HUMAN	GANAB	Neutral alpha-glucosidase AB OS=Homo sapiens GN=GANAB PE=1 SV=3	106.81	2	2	2	2	5	5	5	5	3	4	3	3	5	10000	51000	350000	260000	110000	170000	10000	1	5.1	35	26	11	17
sp|P33778|H2B1B_HUMAN	HIST1H2BB	Histone H2B type 1-B OS=Homo sapiens GN=HIST1H2BB PE=1 SV=2	13.94	3	3	5	5	4	4	2	3	4	4	2	2	5	76000	890000	760000	670000	1700000	320000	76000	1	11.7105	10	8.81579	22.3684	4.21053
sp|P27797|CALR_HUMAN	CALR	Calreticulin OS=Homo sapiens GN=CALR PE=1 SV=1	48.11	1	1	2	2	6	7	4	4	2	2	4	4	7	20000	84000	510000	230000	87000	300000	20000	1	4.2	25.5	11.5	4.35	15
sp|Q86UX7|URP2_HUMAN	FERMT3	Fermitin family homolog 3 OS=Homo sapiens GN=FERMT3 PE=1 SV=1	75.91	1	1	3	4	3	4	4	4	4	4	3	3	4	2600	120000	30000	62000	45000	53000	2600	1	46.1538	11.5385	23.8462	17.3077	20.3846
sp|Q969R5|LMBL2_HUMAN	L3MBTL2	Lethal(3)malignant brain tumor-like protein 2 OS=Homo sapiens GN=L3MBTL2 PE=1 SV=1	79.06	3	3	4	4	5	5	3	3	3	3	2	2	5	91000	430000	470000	170000	120000	83000	83000	1.09639	5.18072	5.66265	2.04819	1.44578	1
sp|P50402|EMD_HUMAN	EMD	Emerin OS=Homo sapiens GN=EMD PE=1 SV=1	28.98	0	0	1	1	3	3	5	5	5	6	4	4	6	NF	17000	140000	950000	800000	800000	17000	0	1	8.23529	55.8824	47.0588	47.0588
sp|P53618|COPB_HUMAN	COPB1	Coatomer subunit beta OS=Homo sapiens GN=COPB1 PE=1 SV=3	107.07	0	0	4	4	3	3	5	5	3	3	4	4	5	NF	110000	60000	290000	85000	100000	60000	0	1.83333	1	4.83333	1.41667	1.66667
sp|Q9BVP2|GNL3_HUMAN	GNL3	Guanine nucleotide-binding protein-like 3 OS=Homo sapiens GN=GNL3 PE=1 SV=2	61.95	1	1	3	3	3	3	4	4	4	4	3	3	4	8100	30000	70000	120000	100000	79000	8100	1	3.7037	8.64198	14.8148	12.3457	9.75309
sp|Q9UQ80|PA2G4_HUMAN	PA2G4	Proliferation-associated protein 2G4 OS=Homo sapiens GN=PA2G4 PE=1 SV=3	43.76	1	1	2	2	6	6	3	3	2	2	4	4	6	13000	74000	480000	540000	270000	530000	13000	1	5.69231	36.9231	41.5385	20.7692	40.7692
sp|Q9NRX1|PNO1_HUMAN	PNO1	RNA-binding protein PNO1 OS=Homo sapiens GN=PNO1 PE=1 SV=1	27.91	0	0	5	5	2	2	4	4	4	4	3	3	5	NF	500000	100000	240000	180000	130000	100000	0	5	1	2.4	1.8	1.3
sp|P49756|RBM25_HUMAN	RBM25	RNA-binding protein 25 OS=Homo sapiens GN=RBM25 PE=1 SV=3	100.12	2	2	2	2	4	4	4	4	4	5	1	1	5	16000	96000	190000	82000	270000	130000	16000	1	6	11.875	5.125	16.875	8.125
sp|P11387|TOP1_HUMAN	TOP1	DNA topoisomerase 1 OS=Homo sapiens GN=TOP1 PE=1 SV=2	90.67	1	1	3	3	4	4	5	5	2	2	3	3	5	20000	160000	360000	590000	260000	220000	20000	1	8	18	29.5	13	11
sp|P45880|VDAC2_HUMAN	VDAC2	Voltage-dependent anion-selective channel protein 2 OS=Homo sapiens GN=VDAC2 PE=1 SV=2	31.55	3	3	5	5	3	3	3	3	1	1	3	3	5	91000	440000	300000	330000	120000	140000	91000	1	4.83516	3.2967	3.62637	1.31868	1.53846
sp|Q99459|CDC5L_HUMAN	CDC5L	Cell division cycle 5-like protein OS=Homo sapiens GN=CDC5L PE=1 SV=2	92.19	2	2	3	3	3	3	3	3	3	3	3	3	3	9200	45000	79000	86000	57000	840000	9200	1	4.8913	8.58696	9.34783	6.19565	91.3043
sp|Q04637|IF4G1_HUMAN	EIF4G1	Eukaryotic translation initiation factor 4 gamma 1 OS=Homo sapiens GN=EIF4G1 PE=1 SV=4	175.38	2	2	2	2	2	3	4	5	3	3	2	2	5	22000	83000	180000	260000	110000	84000	22000	1	3.77273	8.18182	11.8182	5	3.81818
sp|Q12872|SFSWA_HUMAN	SFSWAP	Splicing factor, suppressor of white-apricot homolog OS=Homo sapiens GN=SFSWAP PE=1 SV=3	104.76	2	2	4	5	5	5	0	0	2	2	3	3	5	29000	100000	140000	NF	130000	120000	29000	1	3.44828	4.82759	0	4.48276	4.13793
sp|P56192|SYMC_HUMAN	MARS	Methionine--tRNA ligase, cytoplasmic OS=Homo sapiens GN=MARS PE=1 SV=2	101.05	0	0	1	1	4	4	5	5	4	4	3	3	5	NF	6600	110000	330000	220000	180000	6600	0	1	16.6667	50	33.3333	27.2727
sp|Q53GS9|SNUT2_HUMAN	USP39	U4/U6.U5 tri-snRNP-associated protein 2 OS=Homo sapiens GN=USP39 PE=1 SV=2	65.34	2	2	3	3	3	3	4	5	1	1	3	3	5	12000	25000	84000	100000	33000	56000	12000	1	2.08333	7	8.33333	2.75	4.66667
sp|Q9BQG0|MBB1A_HUMAN	MYBBP1A	Myb-binding protein 1A OS=Homo sapiens GN=MYBBP1A PE=1 SV=2	148.76	1	1	5	5	3	3	2	2	3	3	3	3	5	14000	150000	100000	81000	84000	62000	14000	1	10.7143	7.14286	5.78571	6	4.42857
sp|Q9UKV8|AGO2_HUMAN	AGO2	Protein argonaute-2 OS=Homo sapiens GN=AGO2 PE=1 SV=3	97.15	2	2	5	5	1	2	4	4	3	3	1	1	5	18000	260000	4200	180000	69000	2800	2800	6.42857	92.8571	1.5	64.2857	24.6429	1
sp|Q7Z478|DHX29_HUMAN	DHX29	ATP-dependent RNA helicase DHX29 OS=Homo sapiens GN=DHX29 PE=1 SV=2	155.14	2	2	2	3	3	5	4	5	0	0	1	1	5	11000	76000	86000	110000	NF	4000	4000	2.75	19	21.5	27.5	0	1
sp|Q15717|ELAV1_HUMAN	ELAVL1	ELAV-like protein 1 OS=Homo sapiens GN=ELAVL1 PE=1 SV=2	36.07	2	2	3	3	4	5	2	2	3	3	1	1	5	44000	74000	170000	140000	260000	46000	44000	1	1.68182	3.86364	3.18182	5.90909	1.04545
sp|P49750|YLPM1_HUMAN	YLPM1	YLP motif-containing protein 1 OS=Homo sapiens GN=YLPM1 PE=1 SV=3	219.85	3	3	3	3	3	3	4	4	2	3	0	0	4	17000	50000	48000	52000	52000	NF	17000	1	2.94118	2.82353	3.05882	3.05882	0
sp|P22087|FBRL_HUMAN	FBL	rRNA 2'-O-methyltransferase fibrillarin OS=Homo sapiens GN=FBL PE=1 SV=2	33.76	0	0	1	1	1	1	4	4	5	6	4	4	6	NF	19000	17000	580000	970000	440000	17000	0	1.11765	1	34.1176	57.0588	25.8824
sp|Q13043|STK4_HUMAN	STK4	Serine/threonine-protein kinase 4 OS=Homo sapiens GN=STK4 PE=1 SV=2	55.59	0	0	6	6	2	2	3	3	2	2	2	2	6	NF	240000	85000	230000	110000	52000	52000	0	4.61538	1.63462	4.42308	2.11538	1
sp|Q92900|RENT1_HUMAN	UPF1	Regulator of nonsense transcripts 1 OS=Homo sapiens GN=UPF1 PE=1 SV=2	124.27	1	1	3	4	2	2	3	3	3	3	2	2	4	11000	53000	36000	94000	57000	64000	11000	1	4.81818	3.27273	8.54545	5.18182	5.81818
sp|Q6NZY4|ZCHC8_HUMAN	ZCCHC8	Zinc finger CCHC domain-containing protein 8 OS=Homo sapiens GN=ZCCHC8 PE=1 SV=2	78.53	1	1	3	3	0	0	3	3	5	5	3	3	5	5200	16000	NF	49000	98000	73000	5200	1	3.07692	0	9.42308	18.8462	14.0385
sp|Q13438|OS9_HUMAN	OS9	Protein OS-9 OS=Homo sapiens GN=OS9 PE=1 SV=1	75.51	0	0	4	4	4	4	3	3	1	1	2	2	4	NF	110000	120000	180000	59000	80000	59000	0	1.86441	2.0339	3.05085	1	1.35593
sp|Q02218|ODO1_HUMAN	OGDH	2-oxoglutarate dehydrogenase, mitochondrial OS=Homo sapiens GN=OGDH PE=1 SV=3	115.86	0	0	0	0	0	0	5	5	5	5	4	4	5	NF	NF	NF	96000	81000	60000	60000	0	0	0	1.6	1.35	1
sp|O94788|AL1A2_HUMAN	ALDH1A2	Retinal dehydrogenase 2 OS=Homo sapiens GN=ALDH1A2 PE=1 SV=3	56.69	0	0	0	0	4	4	2	2	2	2	5	5	5	NF	NF	410000	46000	14000	190000	14000	0	0	29.2857	3.28571	1	13.5714
sp|P36542|ATPG_HUMAN	ATP5C1	ATP synthase subunit gamma, mitochondrial OS=Homo sapiens GN=ATP5C1 PE=1 SV=1	32.98	1	1	1	1	0	0	5	5	2	2	4	4	5	28000	12000	NF	1400000	410000	860000	12000	2.33333	1	0	116.667	34.1667	71.6667
sp|P46199|IF2M_HUMAN	MTIF2	Translation initiation factor IF-2, mitochondrial OS=Homo sapiens GN=MTIF2 PE=1 SV=2	81.27	0	0	0	0	0	0	5	5	3	3	4	4	5	NF	NF	NF	1600000	130000	230000	130000	0	0	0	12.3077	1	1.76923
sp|P57678|GEMI4_HUMAN	GEMIN4	Gem-associated protein 4 OS=Homo sapiens GN=GEMIN4 PE=1 SV=2	119.96	0	0	5	6	5	6	0	0	0	0	0	0	6	NF	75000	110000	NF	NF	NF	75000	0	1	1.46667	0	0	0
sp|Q9BW92|SYTM_HUMAN	TARS2	Threonine--tRNA ligase, mitochondrial OS=Homo sapiens GN=TARS2 PE=1 SV=1	80.99	0	0	0	0	0	0	4	4	5	5	3	3	5	NF	NF	NF	170000	120000	140000	120000	0	0	0	1.41667	1	1.16667
sp|O75489|NDUS3_HUMAN	NDUFS3	NADH dehydrogenase [ubiquinone] iron-sulfur protein 3, mitochondrial OS=Homo sapiens GN=NDUFS3 PE=1 SV=1	30.22	2	2	0	0	0	0	4	4	3	3	2	2	4	24000	NF	NF	500000	110000	200000	24000	1	0	0	20.8333	4.58333	8.33333
sp|O75822|EIF3J_HUMAN	EIF3J	Eukaryotic translation initiation factor 3 subunit J OS=Homo sapiens GN=EIF3J PE=1 SV=2	29.04	4	4	2	2	4	4	1	1	0	0	0	0	4	290000	410000	820000	30000	NF	NF	30000	9.66667	13.6667	27.3333	1	0	0
sp|P25205|MCM3_HUMAN	MCM3	DNA replication licensing factor MCM3 OS=Homo sapiens GN=MCM3 PE=1 SV=3	90.92	1	1	0	0	2	2	5	5	2	2	0	0	5	4900	NF	24000	150000	72000	NF	4900	1	0	4.89796	30.6122	14.6939	0
sp|P62316|SMD2_HUMAN	SNRPD2	Small nuclear ribonucleoprotein Sm D2 OS=Homo sapiens GN=SNRPD2 PE=1 SV=1	13.52	5	7	6	11	6	10	6	13	5	8	6	10	13	1900000	11000000	15000000	36000000	13000000	17000000	1900000	1	5.78947	7.89474	18.9474	6.84211	8.94737
sp|Q9NQ39|RS10L_HUMAN	RPS10P5	Putative 40S ribosomal protein S10-like OS=Homo sapiens GN=RPS10P5 PE=5 SV=1	20.11	2	2	5	7	5	5	5	9	6	8	5	5	9	320000	6400000	2900000	7100000	4400000	4100000	320000	1	20	9.0625	22.1875	13.75	12.8125
sp|P32969|RL9_HUMAN	RPL9	60S ribosomal protein L9 OS=Homo sapiens GN=RPL9 PE=1 SV=1	21.85	3	3	5	5	6	6	5	7	6	6	5	5	7	230000	1100000	1300000	2700000	2000000	1500000	230000	1	4.78261	5.65217	11.7391	8.69565	6.52174
sp|Q58FF7|H90B3_HUMAN	HSP90AB3P	Putative heat shock protein HSP 90-beta-3 OS=Homo sapiens GN=HSP90AB3P PE=5 SV=1	68.28	3	4	4	6	6	7	4	4	6	6	5	5	7	460000	1500000	1500000	1700000	1600000	1400000	460000	1	3.26087	3.26087	3.69565	3.47826	3.04348
sp|O43809|CPSF5_HUMAN	NUDT21	Cleavage and polyadenylation specificity factor subunit 5 OS=Homo sapiens GN=NUDT21 PE=1 SV=1	26.21	3	3	4	4	5	5	6	6	6	6	6	6	6	81000	930000	1100000	1700000	1100000	1500000	81000	1	11.4815	13.5802	20.9877	13.5802	18.5185
sp|P62829|RL23_HUMAN	RPL23	60S ribosomal protein L23 OS=Homo sapiens GN=RPL23 PE=1 SV=1	14.86	6	6	5	6	4	4	3	3	5	5	5	5	6	630000	3900000	3900000	1900000	2700000	960000	630000	1	6.19048	6.19048	3.01587	4.28571	1.52381
sp|P05387|RLA2_HUMAN	RPLP2	60S acidic ribosomal protein P2 OS=Homo sapiens GN=RPLP2 PE=1 SV=1	11.66	3	3	6	6	5	5	4	5	5	5	4	4	6	47000	590000	420000	370000	370000	400000	47000	1	12.5532	8.93617	7.87234	7.87234	8.51064
sp|P63220|RS21_HUMAN	RPS21	40S ribosomal protein S21 OS=Homo sapiens GN=RPS21 PE=1 SV=1	9.11	4	5	5	6	5	5	3	3	5	5	4	4	6	1400000	4000000	3400000	5100000	3500000	3600000	1400000	1	2.85714	2.42857	3.64286	2.5	2.57143
sp|P22090|RS4Y1_HUMAN	RPS4Y1	40S ribosomal protein S4, Y isoform 1 OS=Homo sapiens GN=RPS4Y1 PE=1 SV=2	29.44	2	2	5	5	5	5	5	5	5	6	5	5	6	910000	3400000	3800000	2800000	5200000	3200000	910000	1	3.73626	4.17582	3.07692	5.71429	3.51648
sp|Q03393|PTPS_HUMAN	PTS	6-pyruvoyl tetrahydrobiopterin synthase OS=Homo sapiens GN=PTS PE=1 SV=1	16.38	4	4	6	6	4	4	4	4	5	5	4	4	6	220000	850000	670000	900000	1200000	900000	220000	1	3.86364	3.04545	4.09091	5.45455	4.09091
sp|O76021|RL1D1_HUMAN	RSL1D1	Ribosomal L1 domain-containing protein 1 OS=Homo sapiens GN=RSL1D1 PE=1 SV=3	54.94	2	2	5	5	3	3	5	5	5	5	6	6	6	43000	300000	200000	480000	530000	650000	43000	1	6.97674	4.65116	11.1628	12.3256	15.1163
sp|Q99714|HCD2_HUMAN	HSD17B10	3-hydroxyacyl-CoA dehydrogenase type-2 OS=Homo sapiens GN=HSD17B10 PE=1 SV=3	26.91	2	2	4	4	4	4	6	6	3	4	5	5	6	6000	45000	71000	370000	170000	190000	6000	1	7.5	11.8333	61.6667	28.3333	31.6667
sp|Q8WUA2|PPIL4_HUMAN	PPIL4	Peptidyl-prolyl cis-trans isomerase-like 4 OS=Homo sapiens GN=PPIL4 PE=1 SV=1	57.19	2	2	3	3	4	6	4	4	4	4	6	6	6	8900	120000	150000	310000	190000	230000	8900	1	13.4831	16.8539	34.8315	21.3483	25.8427
sp|Q07020|RL18_HUMAN	RPL18	60S ribosomal protein L18 OS=Homo sapiens GN=RPL18 PE=1 SV=2	21.62	4	4	4	4	6	6	2	2	4	4	5	5	6	950000	3600000	5500000	1800000	4700000	4700000	950000	1	3.78947	5.78947	1.89474	4.94737	4.94737
sp|P25789|PSA4_HUMAN	PSMA4	Proteasome subunit alpha type-4 OS=Homo sapiens GN=PSMA4 PE=1 SV=1	29.47	4	4	4	4	4	4	4	4	3	4	4	5	5	200000	1000000	1500000	1800000	1300000	2000000	200000	1	5	7.5	9	6.5	10
sp|Q15428|SF3A2_HUMAN	SF3A2	Splicing factor 3A subunit 2 OS=Homo sapiens GN=SF3A2 PE=1 SV=2	49.22	1	1	5	5	5	6	4	4	4	4	3	4	6	79000	830000	1600000	1400000	970000	900000	79000	1	10.5063	20.2532	17.7215	12.2785	11.3924
sp|O43719|HTSF1_HUMAN	HTATSF1	HIV Tat-specific factor 1 OS=Homo sapiens GN=HTATSF1 PE=1 SV=1	85.8	2	2	1	1	4	5	5	5	5	8	3	3	8	4900	9400	55000	110000	140000	42000	4900	1	1.91837	11.2245	22.449	28.5714	8.57143
sp|P62906|RL10A_HUMAN	RPL10A	60S ribosomal protein L10a OS=Homo sapiens GN=RPL10A PE=1 SV=2	24.82	2	2	5	6	4	5	5	5	3	3	3	3	6	260000	1500000	1800000	1800000	2100000	1800000	260000	1	5.76923	6.92308	6.92308	8.07692	6.92308
sp|P14868|SYDC_HUMAN	DARS	Aspartate--tRNA ligase, cytoplasmic OS=Homo sapiens GN=DARS PE=1 SV=2	57.1	2	2	4	4	4	4	4	4	5	5	4	4	5	18000	110000	220000	320000	330000	260000	18000	1	6.11111	12.2222	17.7778	18.3333	14.4444
sp|Q9NVS9|PNPO_HUMAN	PNPO	Pyridoxine-5'-phosphate oxidase OS=Homo sapiens GN=PNPO PE=1 SV=1	29.97	2	2	2	2	5	5	4	4	5	5	5	5	5	36000	330000	600000	1100000	900000	610000	36000	1	9.16667	16.6667	30.5556	25	16.9444
sp|Q3ZCQ8|TIM50_HUMAN	TIMM50	Mitochondrial import inner membrane translocase subunit TIM50 OS=Homo sapiens GN=TIMM50 PE=1 SV=2	39.62	3	3	4	4	4	4	5	5	3	3	3	3	5	26000	130000	170000	540000	170000	200000	26000	1	5	6.53846	20.7692	6.53846	7.69231
sp|P51398|RT29_HUMAN	DAP3	28S ribosomal protein S29, mitochondrial OS=Homo sapiens GN=DAP3 PE=1 SV=1	45.54	0	0	4	4	3	3	4	5	5	5	5	5	5	NF	61000	49000	200000	230000	1300000	49000	0	1.2449	1	4.08163	4.69388	26.5306
sp|P62258|1433E_HUMAN	YWHAE	14-3-3 protein epsilon OS=Homo sapiens GN=YWHAE PE=1 SV=1	29.16	2	2	4	4	5	5	4	4	3	3	4	4	5	19000	300000	500000	850000	240000	440000	19000	1	15.7895	26.3158	44.7368	12.6316	23.1579
sp|P31689|DNJA1_HUMAN	DNAJA1	DnaJ homolog subfamily A member 1 OS=Homo sapiens GN=DNAJA1 PE=1 SV=2	44.84	2	2	3	3	3	3	4	4	5	5	4	4	5	34000	64000	110000	250000	290000	180000	34000	1	1.88235	3.23529	7.35294	8.52941	5.29412
sp|Q9H1I8|ASCC2_HUMAN	ASCC2	Activating signal cointegrator 1 complex subunit 2 OS=Homo sapiens GN=ASCC2 PE=1 SV=3	86.31	0	0	1	1	3	3	5	5	5	7	4	4	7	NF	18000	35000	280000	240000	120000	18000	0	1	1.94444	15.5556	13.3333	6.66667
sp|B2RXH8|HNRC2_HUMAN	HNRNPCL2	Heterogeneous nuclear ribonucleoprotein C-like 2 OS=Homo sapiens GN=HNRNPCL2 PE=1 SV=1	32.05	3	3	4	4	5	5	3	3	3	3	2	2	5	91000	620000	950000	1500000	770000	640000	91000	1	6.81319	10.4396	16.4835	8.46154	7.03297
sp|P19105|ML12A_HUMAN	MYL12A	Myosin regulatory light chain 12A OS=Homo sapiens GN=MYL12A PE=1 SV=2	19.78	3	3	5	5	5	5	3	3	2	2	1	1	5	130000	850000	860000	600000	260000	72000	72000	1.80556	11.8056	11.9444	8.33333	3.61111	1
sp|P30837|AL1B1_HUMAN	ALDH1B1	Aldehyde dehydrogenase X, mitochondrial OS=Homo sapiens GN=ALDH1B1 PE=1 SV=3	57.17	0	0	1	1	2	3	6	6	6	6	3	3	6	NF	4100	16000	280000	180000	69000	4100	0	1	3.90244	68.2927	43.9024	16.8293
sp|O75340|PDCD6_HUMAN	PDCD6	Programmed cell death protein 6 OS=Homo sapiens GN=PDCD6 PE=1 SV=1	21.85	0	0	3	3	4	4	5	5	4	4	3	3	5	NF	160000	160000	620000	270000	170000	160000	0	1	1	3.875	1.6875	1.0625
sp|P02100|HBE_HUMAN	HBE1	Hemoglobin subunit epsilon OS=Homo sapiens GN=HBE1 PE=1 SV=2	16.19	0	0	2	2	2	2	4	4	5	5	4	5	5	NF	43000	140000	480000	360000	820000	43000	0	1	3.25581	11.1628	8.37209	19.0698
sp|O75461|E2F6_HUMAN	E2F6	Transcription factor E2F6 OS=Homo sapiens GN=E2F6 PE=1 SV=1	31.82	1	1	4	4	4	4	4	4	3	3	2	2	4	4200	210000	190000	190000	140000	99000	4200	1	50	45.2381	45.2381	33.3333	23.5714
sp|P50453|SPB9_HUMAN	SERPINB9	Serpin B9 OS=Homo sapiens GN=SERPINB9 PE=1 SV=1	42.38	2	2	4	4	3	3	4	4	3	3	2	2	4	24000	130000	120000	530000	360000	220000	24000	1	5.41667	5	22.0833	15	9.16667
sp|P11310|ACADM_HUMAN	ACADM	Medium-chain specific acyl-CoA dehydrogenase, mitochondrial OS=Homo sapiens GN=ACADM PE=1 SV=1	46.56	1	1	3	3	1	1	5	5	3	4	4	4	5	13000	82000	15000	580000	360000	350000	13000	1	6.30769	1.15385	44.6154	27.6923	26.9231
sp|P53999|TCP4_HUMAN	SUB1	Activated RNA polymerase II transcriptional coactivator p15 OS=Homo sapiens GN=SUB1 PE=1 SV=3	14.39	2	2	3	3	5	5	1	1	2	2	5	5	5	82000	280000	1100000	75000	320000	1400000	75000	1.09333	3.73333	14.6667	1	4.26667	18.6667
sp|Q86XN7|PRSR1_HUMAN	PROSER1	Proline and serine-rich protein 1 OS=Homo sapiens GN=PROSER1 PE=1 SV=2	95.64	0	0	4	4	4	4	4	4	5	5	1	1	5	NF	510000	1100000	420000	490000	46000	46000	0	11.087	23.913	9.13043	10.6522	1
sp|P84098|RL19_HUMAN	RPL19	60S ribosomal protein L19 OS=Homo sapiens GN=RPL19 PE=1 SV=1	23.45	2	2	2	2	2	2	1	1	5	5	5	5	5	290000	810000	940000	200000	1400000	1600000	200000	1.45	4.05	4.7	1	7	8
sp|Q8IX12|CCAR1_HUMAN	CCAR1	Cell division cycle and apoptosis regulator protein 1 OS=Homo sapiens GN=CCAR1 PE=1 SV=2	132.74	0	0	2	2	3	3	5	5	4	4	3	3	5	NF	120000	92000	420000	200000	200000	92000	0	1.30435	1	4.56522	2.17391	2.17391
sp|Q13268|DHRS2_HUMAN	DHRS2	Dehydrogenase/reductase SDR family member 2, mitochondrial OS=Homo sapiens GN=DHRS2 PE=1 SV=4	29.91	0	0	0	0	0	0	6	6	5	6	5	5	6	NF	NF	NF	680000	460000	370000	370000	0	0	0	1.83784	1.24324	1
sp|P22392|NDKB_HUMAN	NME2	Nucleoside diphosphate kinase B OS=Homo sapiens GN=NME2 PE=1 SV=1	17.29	0	0	0	0	3	3	5	5	5	6	2	3	6	NF	NF	400000	510000	600000	640000	400000	0	0	1	1.275	1.5	1.6
sp|P33993|MCM7_HUMAN	MCM7	DNA replication licensing factor MCM7 OS=Homo sapiens GN=MCM7 PE=1 SV=4	81.26	0	0	2	2	2	2	4	4	4	4	4	4	4	NF	29000	48000	200000	130000	160000	29000	0	1	1.65517	6.89655	4.48276	5.51724
sp|P08195|4F2_HUMAN	SLC3A2	4F2 cell-surface antigen heavy chain OS=Homo sapiens GN=SLC3A2 PE=1 SV=3	67.95	2	2	3	3	2	2	5	5	2	2	2	2	5	3600	52000	61000	290000	81000	67000	3600	1	14.4444	16.9444	80.5556	22.5	18.6111
sp|Q9Y3F4|STRAP_HUMAN	STRAP	Serine-threonine kinase receptor-associated protein OS=Homo sapiens GN=STRAP PE=1 SV=1	38.41	3	3	4	4	5	5	1	1	1	1	2	2	5	36000	240000	290000	120000	23000	130000	23000	1.56522	10.4348	12.6087	5.21739	1	5.65217
sp|O95747|OXSR1_HUMAN	OXSR1	Serine/threonine-protein kinase OSR1 OS=Homo sapiens GN=OXSR1 PE=1 SV=1	57.99	0	0	0	0	0	0	6	6	5	5	5	5	6	NF	NF	NF	380000	300000	230000	230000	0	0	0	1.65217	1.30435	1
sp|P13804|ETFA_HUMAN	ETFA	Electron transfer flavoprotein subunit alpha, mitochondrial OS=Homo sapiens GN=ETFA PE=1 SV=1	35.06	0	0	1	1	3	3	4	4	4	4	4	4	4	NF	4400	100000	260000	290000	170000	4400	0	1	22.7273	59.0909	65.9091	38.6364
sp|O95985|TOP3B_HUMAN	TOP3B	DNA topoisomerase 3-beta-1 OS=Homo sapiens GN=TOP3B PE=1 SV=1	96.6	0	0	3	3	3	4	4	4	3	3	2	2	4	NF	36000	56000	150000	75000	50000	36000	0	1	1.55556	4.16667	2.08333	1.38889
sp|P62333|PRS10_HUMAN	PSMC6	26S protease regulatory subunit 10B OS=Homo sapiens GN=PSMC6 PE=1 SV=1	44.15	1	1	2	2	4	4	4	4	2	2	2	2	4	11000	110000	330000	650000	280000	250000	11000	1	10	30	59.0909	25.4545	22.7273
sp|Q9UPT8|ZC3H4_HUMAN	ZC3H4	Zinc finger CCCH domain-containing protein 4 OS=Homo sapiens GN=ZC3H4 PE=1 SV=3	140.17	0	0	3	3	2	2	3	3	6	6	1	1	6	NF	34000	24000	63000	160000	11000	11000	0	3.09091	2.18182	5.72727	14.5455	1
sp|O14983|AT2A1_HUMAN	ATP2A1	Sarcoplasmic/endoplasmic reticulum calcium ATPase 1 OS=Homo sapiens GN=ATP2A1 PE=1 SV=1	110.18	1	1	3	3	3	3	3	3	3	3	2	2	3	16000	99000	120000	150000	140000	99000	16000	1	6.1875	7.5	9.375	8.75	6.1875
sp|Q7L014|DDX46_HUMAN	DDX46	Probable ATP-dependent RNA helicase DDX46 OS=Homo sapiens GN=DDX46 PE=1 SV=2	117.29	2	2	4	4	4	4	2	2	3	3	0	0	4	15000	110000	81000	19000	18000000	NF	15000	1	7.33333	5.4	1.26667	1200	0
sp|Q15654|TRIP6_HUMAN	TRIP6	Thyroid receptor-interacting protein 6 OS=Homo sapiens GN=TRIP6 PE=1 SV=3	50.26	0	0	3	3	3	3	3	3	2	2	4	4	4	NF	230000	190000	440000	210000	410000	190000	0	1.21053	1	2.31579	1.10526	2.15789
sp|P63173|RL38_HUMAN	RPL38	60S ribosomal protein L38 OS=Homo sapiens GN=RPL38 PE=1 SV=2	8.21	0	0	2	2	4	4	5	5	3	3	1	1	5	NF	260000	520000	570000	430000	170000	170000	0	1.52941	3.05882	3.35294	2.52941	1
sp|Q9NY61|AATF_HUMAN	AATF	Protein AATF OS=Homo sapiens GN=AATF PE=1 SV=1	63.09	0	0	3	4	2	2	4	4	3	3	1	1	4	NF	160000	65000	260000	130000	15000	15000	0	10.6667	4.33333	17.3333	8.66667	1
sp|P11413|G6PD_HUMAN	G6PD	Glucose-6-phosphate 1-dehydrogenase OS=Homo sapiens GN=G6PD PE=1 SV=4	59.22	1	1	3	3	2	2	1	1	3	3	4	4	4	3100	37000	33000	30000	71000	160000	3100	1	11.9355	10.6452	9.67742	22.9032	51.6129
sp|Q13188|STK3_HUMAN	STK3	Serine/threonine-protein kinase 3 OS=Homo sapiens GN=STK3 PE=1 SV=2	56.26	2	2	2	2	2	2	4	4	3	3	1	1	4	13000	33000	130000	280000	230000	100000	13000	1	2.53846	10	21.5385	17.6923	7.69231
sp|P31040|SDHA_HUMAN	SDHA	Succinate dehydrogenase [ubiquinone] flavoprotein subunit, mitochondrial OS=Homo sapiens GN=SDHA PE=1 SV=2	72.65	0	0	0	0	3	3	5	5	4	4	2	2	5	NF	NF	47000	250000	330000	85000	47000	0	0	1	5.31915	7.02128	1.80851
sp|Q8N1F7|NUP93_HUMAN	NUP93	Nuclear pore complex protein Nup93 OS=Homo sapiens GN=NUP93 PE=1 SV=2	93.43	3	3	2	2	2	2	3	3	2	2	2	2	3	21000	52000	23000	66000	41000	41000	21000	1	2.47619	1.09524	3.14286	1.95238	1.95238
sp|P23284|PPIB_HUMAN	PPIB	Peptidyl-prolyl cis-trans isomerase B OS=Homo sapiens GN=PPIB PE=1 SV=2	23.73	2	2	1	1	6	6	3	3	1	1	1	1	6	12000	53000	600000	180000	110000	140000	12000	1	4.41667	50	15	9.16667	11.6667
sp|Q92665|RT31_HUMAN	MRPS31	28S ribosomal protein S31, mitochondrial OS=Homo sapiens GN=MRPS31 PE=1 SV=3	45.29	0	0	1	1	1	1	5	5	3	3	3	3	5	NF	16000	11000	130000	74000	81000	11000	0	1.45455	1	11.8182	6.72727	7.36364
sp|Q9BSJ8|ESYT1_HUMAN	ESYT1	Extended synaptotagmin-1 OS=Homo sapiens GN=ESYT1 PE=1 SV=1	122.78	0	0	2	2	4	4	3	4	2	2	1	1	4	NF	8100	220000	58000	25000	8400	8100	0	1	27.1605	7.16049	3.08642	1.03704
sp|Q13409|DC1I2_HUMAN	DYNC1I2	Cytoplasmic dynein 1 intermediate chain 2 OS=Homo sapiens GN=DYNC1I2 PE=1 SV=3	71.41	2	2	2	2	2	2	2	2	3	3	2	2	3	13000	29000	17000	66000	100000	40000	13000	1	2.23077	1.30769	5.07692	7.69231	3.07692
sp|Q32P51|RA1L2_HUMAN	HNRNPA1L2	Heterogeneous nuclear ribonucleoprotein A1-like 2 OS=Homo sapiens GN=HNRNPA1L2 PE=2 SV=2	34.2	0	0	4	4	3	3	4	4	0	0	2	2	4	NF	860000	940000	820000	NF	430000	430000	0	2	2.18605	1.90698	0	1
sp|O00308|WWP2_HUMAN	WWP2	NEDD4-like E3 ubiquitin-protein ligase WWP2 OS=Homo sapiens GN=WWP2 PE=1 SV=2	98.85	0	0	3	3	1	1	3	4	4	5	0	0	5	NF	28000	11000	43000	40000	NF	11000	0	2.54545	1	3.90909	3.63636	0
sp|P04181|OAT_HUMAN	OAT	Ornithine aminotransferase, mitochondrial OS=Homo sapiens GN=OAT PE=1 SV=1	48.5	0	0	1	1	0	0	4	5	4	4	3	3	5	NF	23000	NF	130000	83000	81000	23000	0	1	0	5.65217	3.6087	3.52174
sp|Q9UNQ2|DIM1_HUMAN	DIMT1	Probable dimethyladenosine transferase OS=Homo sapiens GN=DIMT1 PE=1 SV=1	35.21	5	5	4	4	0	0	1	1	2	2	1	1	5	46000	130000	NF	34000	160000	100000	34000	1.35294	3.82353	0	1	4.70588	2.94118
sp|Q92552|RT27_HUMAN	MRPS27	28S ribosomal protein S27, mitochondrial OS=Homo sapiens GN=MRPS27 PE=1 SV=3	47.58	0	0	2	2	2	2	4	4	3	3	1	1	4	NF	22000	40000	260000	110000	53000	22000	0	1	1.81818	11.8182	5	2.40909
sp|Q13330|MTA1_HUMAN	MTA1	Metastasis-associated protein MTA1 OS=Homo sapiens GN=MTA1 PE=1 SV=2	80.74	1	1	2	2	1	1	5	5	3	3	0	0	5	6200	85000	25000	300000	130000	NF	6200	1	13.7097	4.03226	48.3871	20.9677	0
sp|P23526|SAHH_HUMAN	AHCY	Adenosylhomocysteinase OS=Homo sapiens GN=AHCY PE=1 SV=4	47.69	1	1	0	0	3	3	3	3	2	2	3	3	3	23000	NF	62000	140000	47000	77000	23000	1	0	2.69565	6.08696	2.04348	3.34783
sp|Q92922|SMRC1_HUMAN	SMARCC1	SWI/SNF complex subunit SMARCC1 OS=Homo sapiens GN=SMARCC1 PE=1 SV=3	122.79	0	0	3	3	3	3	0	0	4	4	1	1	4	NF	130000	400000	NF	160000	63000	63000	0	2.06349	6.34921	0	2.53968	1
sp|Q9BUQ8|DDX23_HUMAN	DDX23	Probable ATP-dependent RNA helicase DDX23 OS=Homo sapiens GN=DDX23 PE=1 SV=3	95.52	3	3	2	2	1	1	3	3	2	2	0	0	3	19000	77000	14000	170000	42000	NF	14000	1.35714	5.5	1	12.1429	3	0
sp|O76031|CLPX_HUMAN	CLPX	ATP-dependent Clp protease ATP-binding subunit clpX-like, mitochondrial OS=Homo sapiens GN=CLPX PE=1 SV=2	69.18	0	0	0	0	0	0	5	6	3	3	2	2	6	NF	NF	NF	240000	110000	56000	56000	0	0	0	4.28571	1.96429	1
sp|O15523|DDX3Y_HUMAN	DDX3Y	ATP-dependent RNA helicase DDX3Y OS=Homo sapiens GN=DDX3Y PE=1 SV=2	73.11	1	1	2	2	1	1	1	1	2	2	3	4	4	14000	35000	22000	70000	49000	120000	14000	1	2.5	1.57143	5	3.5	8.57143
sp|Q9P2I0|CPSF2_HUMAN	CPSF2	Cleavage and polyadenylation specificity factor subunit 2 OS=Homo sapiens GN=CPSF2 PE=1 SV=2	88.43	0	0	1	1	2	2	3	3	2	2	2	2	3	NF	18000	29000	110000	68000	5900000	18000	0	1	1.61111	6.11111	3.77778	327.778
sp|Q8IY81|SPB1_HUMAN	FTSJ3	pre-rRNA processing protein FTSJ3 OS=Homo sapiens GN=FTSJ3 PE=1 SV=2	96.5	2	2	3	3	0	0	1	1	3	3	1	1	3	8000	44000	NF	30000	44000	7500	7500	1.06667	5.86667	0	4	5.86667	1
sp|O43592|XPOT_HUMAN	XPOT	Exportin-T OS=Homo sapiens GN=XPOT PE=1 SV=2	109.89	0	0	4	4	1	1	3	3	1	1	1	1	4	NF	64000	7600	45000	3700	5700	3700	0	17.2973	2.05405	12.1622	1	1.54054
sp|P54886|P5CS_HUMAN	ALDH18A1	Delta-1-pyrroline-5-carboxylate synthase OS=Homo sapiens GN=ALDH18A1 PE=1 SV=2	87.25	0	0	0	0	0	0	5	5	3	3	2	2	5	NF	NF	NF	430000	230000	170000	170000	0	0	0	2.52941	1.35294	1
sp|Q5SSJ5|HP1B3_HUMAN	HP1BP3	Heterochromatin protein 1-binding protein 3 OS=Homo sapiens GN=HP1BP3 PE=1 SV=1	61.17	2	2	3	3	2	2	0	0	2	2	1	1	3	31000	100000	60000	NF	120000	52000	31000	1	3.22581	1.93548	0	3.87097	1.67742
sp|P28066|PSA5_HUMAN	PSMA5	Proteasome subunit alpha type-5 OS=Homo sapiens GN=PSMA5 PE=1 SV=3	26.39	0	0	0	0	1	1	4	4	3	3	2	2	4	NF	NF	13000	280000	110000	83000	13000	0	0	1	21.5385	8.46154	6.38462
sp|P10644|KAP0_HUMAN	PRKAR1A	cAMP-dependent protein kinase type I-alpha regulatory subunit OS=Homo sapiens GN=PRKAR1A PE=1 SV=1	42.95	1	1	2	2	0	0	3	3	0	0	2	2	3	20000	29000	NF	230000	NF	160000	20000	1	1.45	0	11.5	0	8
sp|O75592|MYCB2_HUMAN	MYCBP2	E3 ubiquitin-protein ligase MYCBP2 OS=Homo sapiens GN=MYCBP2 PE=1 SV=3	509.76	0	0	1	1	0	0	2	2	1	1	3	3	3	NF	7500	NF	40000	7800	65000	7500	0	1	0	5.33333	1.04	8.66667
sp|P12277|KCRB_HUMAN	CKB	Creatine kinase B-type OS=Homo sapiens GN=CKB PE=1 SV=1	42.62	0	0	0	0	4	4	0	0	0	0	3	3	4	NF	NF	68000	NF	NF	65000	65000	0	0	1.04615	0	0	1
sp|Q6PI48|SYDM_HUMAN	DARS2	Aspartate--tRNA ligase, mitochondrial OS=Homo sapiens GN=DARS2 PE=1 SV=1	73.52	0	0	0	0	0	0	0	0	6	6	0	0	6	NF	NF	NF	NF	130000	NF	130000	0	0	0	0	1	0
sp|P07437|TBB5_HUMAN	TUBB	Tubulin beta chain OS=Homo sapiens GN=TUBB PE=1 SV=2	49.64	3	6	5	7	5	7	5	10	5	9	5	6	10	2900000	10000000	11000000	26000000	17000000	12000000	2900000	1	3.44828	3.7931	8.96552	5.86207	4.13793
sp|P62851|RS25_HUMAN	RPS25	40S ribosomal protein S25 OS=Homo sapiens GN=RPS25 PE=1 SV=1	13.73	4	4	5	7	5	6	5	5	5	5	5	6	7	2400000	18000000	14000000	11000000	14000000	14000000	2400000	1	7.5	5.83333	4.58333	5.83333	5.83333
sp|P18077|RL35A_HUMAN	RPL35A	60S ribosomal protein L35a OS=Homo sapiens GN=RPL35A PE=1 SV=2	12.53	3	6	4	6	4	7	3	3	4	6	4	5	7	360000	1000000	1200000	650000	2000000	1000000	360000	1	2.77778	3.33333	1.80556	5.55556	2.77778
sp|Q9NQ92|COPRS_HUMAN	COPRS	Coordinator of PRMT5 and differentiation stimulator OS=Homo sapiens GN=COPRS PE=1 SV=3	20.05	5	5	5	6	4	4	4	5	4	5	4	5	6	550000	3000000	2600000	6700000	5000000	4400000	550000	1	5.45455	4.72727	12.1818	9.09091	8
sp|P62805|H4_HUMAN	HIST1H4A	Histone H4 OS=Homo sapiens GN=HIST1H4A PE=1 SV=2	11.36	4	5	4	4	5	5	5	5	5	5	5	5	5	180000	920000	850000	2600000	3000000	2500000	180000	1	5.11111	4.72222	14.4444	16.6667	13.8889
sp|P07910|HNRPC_HUMAN	HNRNPC	Heterogeneous nuclear ribonucleoproteins C1/C2 OS=Homo sapiens GN=HNRNPC PE=1 SV=4	33.65	4	5	3	3	4	5	4	5	4	6	4	4	6	100000	360000	470000	1100000	760000	2700000	100000	1	3.6	4.7	11	7.6	27
sp|P21108|PRPS3_HUMAN	PRPS1L1	Ribose-phosphate pyrophosphokinase 3 OS=Homo sapiens GN=PRPS1L1 PE=1 SV=2	34.82	1	1	5	9	5	6	4	4	3	3	3	3	9	1700000	15000000	10000000	1500000	810000	1100000	810000	2.09877	18.5185	12.3457	1.85185	1	1.35802
sp|P62266|RS23_HUMAN	RPS23	40S ribosomal protein S23 OS=Homo sapiens GN=RPS23 PE=1 SV=3	15.8	3	3	4	5	4	4	4	4	5	5	4	4	5	680000	5800000	5000000	7200000	6600000	7700000	680000	1	8.52941	7.35294	10.5882	9.70588	11.3235
sp|Q13243|SRSF5_HUMAN	SRSF5	Serine/arginine-rich splicing factor 5 OS=Homo sapiens GN=SRSF5 PE=1 SV=1	31.25	2	3	3	4	3	4	5	5	5	5	3	3	5	150000	550000	600000	680000	810000	320000	150000	1	3.66667	4	4.53333	5.4	2.13333
sp|P62314|SMD1_HUMAN	SNRPD1	Small nuclear ribonucleoprotein Sm D1 OS=Homo sapiens GN=SNRPD1 PE=1 SV=1	13.27	1	1	3	4	4	6	4	6	3	3	4	4	6	230000	2900000	4900000	13000000	6100000	5700000	230000	1	12.6087	21.3043	56.5217	26.5217	24.7826
sp|Q9UBB4|ATX10_HUMAN	ATXN10	Ataxin-10 OS=Homo sapiens GN=ATXN10 PE=1 SV=1	53.45	2	2	4	4	4	5	4	4	4	4	4	5	5	14000	88000	180000	200000	260000	640000	14000	1	6.28571	12.8571	14.2857	18.5714	45.7143
sp|Q6NZI2|PTRF_HUMAN	PTRF	Polymerase I and transcript release factor OS=Homo sapiens GN=PTRF PE=1 SV=1	43.45	4	5	4	4	5	5	3	3	3	3	3	3	5	75000	220000	330000	430000	260000	340000	75000	1	2.93333	4.4	5.73333	3.46667	4.53333
sp|Q07021|C1QBP_HUMAN	C1QBP	Complement component 1 Q subcomponent-binding protein, mitochondrial OS=Homo sapiens GN=C1QBP PE=1 SV=1	31.34	0	0	4	4	5	6	5	5	4	4	4	4	6	NF	390000	640000	1400000	1300000	1100000	390000	0	1	1.64103	3.58974	3.33333	2.82051
sp|P68036|UB2L3_HUMAN	UBE2L3	Ubiquitin-conjugating enzyme E2 L3 OS=Homo sapiens GN=UBE2L3 PE=1 SV=1	17.85	0	0	3	4	3	4	4	6	3	4	4	5	6	NF	290000	400000	940000	420000	590000	290000	0	1	1.37931	3.24138	1.44828	2.03448
sp|Q99417|MYCBP_HUMAN	MYCBP	C-Myc-binding protein OS=Homo sapiens GN=MYCBP PE=1 SV=3	11.96	2	2	5	5	4	4	4	4	3	3	4	5	5	65000	500000	460000	310000	130000	520000	65000	1	7.69231	7.07692	4.76923	2	8
sp|P31943|HNRH1_HUMAN	HNRNPH1	Heterogeneous nuclear ribonucleoprotein H OS=Homo sapiens GN=HNRNPH1 PE=1 SV=4	49.2	1	1	4	4	4	4	5	7	3	4	2	2	7	120000	1400000	1900000	3000000	2700000	1700000	120000	1	11.6667	15.8333	25	22.5	14.1667
sp|P63208|SKP1_HUMAN	SKP1	S-phase kinase-associated protein 1 OS=Homo sapiens GN=SKP1 PE=1 SV=2	18.65	2	2	3	3	4	4	5	5	4	4	4	4	5	32000	82000	230000	550000	380000	16000000	32000	1	2.5625	7.1875	17.1875	11.875	500
sp|P18621|RL17_HUMAN	RPL17	60S ribosomal protein L17 OS=Homo sapiens GN=RPL17 PE=1 SV=3	21.38	2	2	4	4	4	4	2	2	4	4	4	6	6	350000	1200000	1100000	1500000	1400000	2600000	350000	1	3.42857	3.14286	4.28571	4	7.42857
sp|P23528|COF1_HUMAN	CFL1	Cofilin-1 OS=Homo sapiens GN=CFL1 PE=1 SV=3	18.49	1	1	2	2	5	5	5	6	3	3	4	4	6	45000	120000	370000	690000	200000	280000	45000	1	2.66667	8.22222	15.3333	4.44444	6.22222
sp|Q14011|CIRBP_HUMAN	CIRBP	Cold-inducible RNA-binding protein OS=Homo sapiens GN=CIRBP PE=1 SV=1	18.64	1	2	1	1	3	3	4	5	5	5	5	5	5	7800	200000	770000	7300000	4700000	5000000	7800	1	25.641	98.7179	935.897	602.564	641.026
sp|Q15427|SF3B4_HUMAN	SF3B4	Splicing factor 3B subunit 4 OS=Homo sapiens GN=SF3B4 PE=1 SV=1	44.36	1	1	3	3	4	4	4	4	5	5	4	4	5	190000	690000	520000	660000	610000	640000	190000	1	3.63158	2.73684	3.47368	3.21053	3.36842
sp|Q99848|EBP2_HUMAN	EBNA1BP2	Probable rRNA-processing protein EBP2 OS=Homo sapiens GN=EBNA1BP2 PE=1 SV=2	34.83	4	4	3	3	4	4	3	3	4	4	3	3	4	110000	330000	290000	230000	510000	470000	110000	1	3	2.63636	2.09091	4.63636	4.27273
sp|Q86V81|THOC4_HUMAN	ALYREF	THO complex subunit 4 OS=Homo sapiens GN=ALYREF PE=1 SV=3	26.87	2	2	3	3	4	4	4	5	4	4	2	2	5	48000	350000	580000	1000000	850000	370000	48000	1	7.29167	12.0833	20.8333	17.7083	7.70833
sp|O15479|MAGB2_HUMAN	MAGEB2	Melanoma-associated antigen B2 OS=Homo sapiens GN=MAGEB2 PE=1 SV=3	35.26	1	1	3	3	3	3	4	4	5	5	4	4	5	26000	90000	160000	420000	550000	350000	26000	1	3.46154	6.15385	16.1538	21.1538	13.4615
tr|A0A0A0MR66|A0A0A0MR66_HUMAN	RBM10	RNA binding motif protein 10, isoform CRA_d OS=Homo sapiens GN=RBM10 PE=1 SV=1	110.3	2	3	3	3	3	3	3	3	4	4	4	4	4	440000	2300000	2400000	3300000	2900000	2200000	440000	1	5.22727	5.45455	7.5	6.59091	5
sp|P35637|FUS_HUMAN	FUS	RNA-binding protein FUS OS=Homo sapiens GN=FUS PE=1 SV=1	53.39	1	1	3	3	4	4	5	5	4	4	3	3	5	61000	430000	690000	2300000	1400000	760000	61000	1	7.04918	11.3115	37.7049	22.9508	12.459
sp|P62899|RL31_HUMAN	RPL31	60S ribosomal protein L31 OS=Homo sapiens GN=RPL31 PE=1 SV=1	14.45	3	4	3	3	3	3	3	3	3	3	4	4	4	430000	1500000	1500000	2100000	2000000	2400000	430000	1	3.48837	3.48837	4.88372	4.65116	5.5814
sp|P61353|RL27_HUMAN	RPL27	60S ribosomal protein L27 OS=Homo sapiens GN=RPL27 PE=1 SV=2	15.79	2	2	4	4	4	4	4	4	2	2	4	4	4	580000	2900000	1800000	1800000	1900000	1400000	580000	1	5	3.10345	3.10345	3.27586	2.41379
sp|Q02543|RL18A_HUMAN	RPL18A	60S ribosomal protein L18a OS=Homo sapiens GN=RPL18A PE=1 SV=2	20.75	0	0	3	3	4	4	4	4	5	5	4	4	5	NF	400000	770000	880000	910000	750000	400000	0	1	1.925	2.2	2.275	1.875
sp|O60762|DPM1_HUMAN	DPM1	Dolichol-phosphate mannosyltransferase subunit 1 OS=Homo sapiens GN=DPM1 PE=1 SV=1	29.62	0	0	2	2	3	3	5	5	4	4	5	5	5	NF	78000	180000	320000	170000	360000	78000	0	1	2.30769	4.10256	2.17949	4.61538
sp|Q13509|TBB3_HUMAN	TUBB3	Tubulin beta-3 chain OS=Homo sapiens GN=TUBB3 PE=1 SV=2	50.4	2	2	1	1	2	2	4	5	4	4	4	4	5	220000	66000	100000	270000	390000	350000	66000	3.33333	1	1.51515	4.09091	5.90909	5.30303
sp|P82673|RT35_HUMAN	MRPS35	28S ribosomal protein S35, mitochondrial OS=Homo sapiens GN=MRPS35 PE=1 SV=1	36.82	0	0	2	2	3	3	5	6	4	4	3	3	6	NF	12000	41000	170000	120000	83000	12000	0	1	3.41667	14.1667	10	6.91667
sp|P00338|LDHA_HUMAN	LDHA	L-lactate dehydrogenase A chain OS=Homo sapiens GN=LDHA PE=1 SV=2	36.67	1	1	3	3	4	4	4	4	3	3	3	3	4	23000	110000	180000	520000	340000	260000	23000	1	4.78261	7.82609	22.6087	14.7826	11.3043
sp|P46779|RL28_HUMAN	RPL28	60S ribosomal protein L28 OS=Homo sapiens GN=RPL28 PE=1 SV=3	15.74	4	4	3	3	2	2	2	2	4	5	2	2	5	280000	620000	310000	430000	960000	380000	280000	1	2.21429	1.10714	1.53571	3.42857	1.35714
sp|Q9Y3B4|SF3B6_HUMAN	SF3B6	Splicing factor 3B subunit 6 OS=Homo sapiens GN=SF3B6 PE=1 SV=1	14.58	1	1	3	3	3	3	3	3	4	4	3	3	4	69000	1000000	1400000	1500000	1500000	1500000	69000	1	14.4928	20.2899	21.7391	21.7391	21.7391
sp|Q01844|EWS_HUMAN	EWSR1	RNA-binding protein EWS OS=Homo sapiens GN=EWSR1 PE=1 SV=1	68.44	1	1	2	2	4	4	4	4	3	3	3	3	4	26000	86000	180000	360000	290000	380000	26000	1	3.30769	6.92308	13.8462	11.1538	14.6154
sp|Q9NX95|SYBU_HUMAN	SYBU	Syntabulin OS=Homo sapiens GN=SYBU PE=1 SV=2	72.34	0	0	1	1	3	3	5	6	3	3	4	4	6	NF	23000	60000	670000	140000	180000	23000	0	1	2.6087	29.1304	6.08696	7.82609
sp|Q9BRP8|PYM1_HUMAN	PYM1	Partner of Y14 and mago OS=Homo sapiens GN=PYM1 PE=1 SV=1	22.64	2	2	3	3	4	4	3	3	3	3	2	2	4	8000	42000	53000	58000	44000	29000	8000	1	5.25	6.625	7.25	5.5	3.625
sp|Q56A73|SPIN4_HUMAN	SPIN4	Spindlin-4 OS=Homo sapiens GN=SPIN4 PE=1 SV=1	28.64	3	3	3	3	5	5	2	2	1	1	3	3	5	140000	310000	600000	350000	170000	480000	140000	1	2.21429	4.28571	2.5	1.21429	3.42857
sp|Q8N954|GPT11_HUMAN	GPATCH11	G patch domain-containing protein 11 OS=Homo sapiens GN=GPATCH11 PE=1 SV=3	30.18	2	2	3	3	4	4	3	4	0	0	4	4	4	59000	210000	240000	320000	NF	230000	59000	1	3.55932	4.0678	5.42373	0	3.89831
sp|Q9ULX3|NOB1_HUMAN	NOB1	RNA-binding protein NOB1 OS=Homo sapiens GN=NOB1 PE=1 SV=1	46.65	0	0	3	3	5	5	3	3	4	4	2	2	5	NF	300000	360000	710000	440000	340000	300000	0	1	1.2	2.36667	1.46667	1.13333
sp|P24534|EF1B_HUMAN	EEF1B2	Elongation factor 1-beta OS=Homo sapiens GN=EEF1B2 PE=1 SV=3	24.75	2	2	2	2	2	2	4	4	3	3	3	3	4	40000	410000	460000	1500000	860000	570000	40000	1	10.25	11.5	37.5	21.5	14.25
sp|Q86U42|PABP2_HUMAN	PABPN1	Polyadenylate-binding protein 2 OS=Homo sapiens GN=PABPN1 PE=1 SV=3	32.73	1	1	2	2	3	3	3	3	4	4	3	3	4	21000	280000	380000	990000	590000	430000	21000	1	13.3333	18.0952	47.1429	28.0952	20.4762
sp|Q9HB71|CYBP_HUMAN	CACYBP	Calcyclin-binding protein OS=Homo sapiens GN=CACYBP PE=1 SV=2	26.19	1	1	2	2	4	5	3	3	2	2	3	3	5	3900	41000	150000	100000	54000	180000	3900	1	10.5128	38.4615	25.641	13.8462	46.1538
sp|Q9BWF3|RBM4_HUMAN	RBM4	RNA-binding protein 4 OS=Homo sapiens GN=RBM4 PE=1 SV=1	40.29	2	2	3	3	3	3	2	2	3	3	2	2	3	59000	210000	260000	140000	160000	140000	59000	1	3.55932	4.40678	2.37288	2.71186	2.37288
sp|O60884|DNJA2_HUMAN	DNAJA2	DnaJ homolog subfamily A member 2 OS=Homo sapiens GN=DNAJA2 PE=1 SV=1	45.72	1	1	2	3	3	3	3	3	2	2	3	3	3	18000	48000	130000	350000	94000	210000	18000	1	2.66667	7.22222	19.4444	5.22222	11.6667
sp|P55084|ECHB_HUMAN	HADHB	Trifunctional enzyme subunit beta, mitochondrial OS=Homo sapiens GN=HADHB PE=1 SV=3	51.26	1	1	2	2	3	3	4	4	3	3	2	2	4	26000	49000	71000	350000	200000	130000	26000	1	1.88462	2.73077	13.4615	7.69231	5
sp|O43615|TIM44_HUMAN	TIMM44	Mitochondrial import inner membrane translocase subunit TIM44 OS=Homo sapiens GN=TIMM44 PE=1 SV=2	51.32	0	0	1	1	2	2	5	5	4	4	3	3	5	NF	5300	20000	430000	290000	250000	5300	0	1	3.77358	81.1321	54.717	47.1698
sp|Q92828|COR2A_HUMAN	CORO2A	Coronin-2A OS=Homo sapiens GN=CORO2A PE=2 SV=2	59.73	0	0	2	2	1	1	4	4	4	4	4	4	4	NF	55000	42000	370000	380000	210000	42000	0	1.30952	1	8.80952	9.04762	5
tr|Q5HYB6|Q5HYB6_HUMAN	DKFZp686J1372	Epididymis luminal protein 189 OS=Homo sapiens GN=DKFZp686J1372 PE=1 SV=1	27.16	4	4	3	3	3	3	1	1	1	1	3	3	4	29000	88000	150000	220000	130000	1100000	29000	1	3.03448	5.17241	7.58621	4.48276	37.931
sp|Q9BVQ7|SPA5L_HUMAN	SPATA5L1	Spermatogenesis-associated protein 5-like protein 1 OS=Homo sapiens GN=SPATA5L1 PE=1 SV=2	80.66	0	0	2	2	2	2	4	4	4	4	3	3	4	NF	13000	13000	51000	39000	23000	13000	0	1	1	3.92308	3	1.76923
sp|Q96AG4|LRC59_HUMAN	LRRC59	Leucine-rich repeat-containing protein 59 OS=Homo sapiens GN=LRRC59 PE=1 SV=1	34.91	0	0	4	4	3	3	3	3	3	3	2	2	4	NF	690000	220000	350000	260000	180000	180000	0	3.83333	1.22222	1.94444	1.44444	1
sp|Q08J23|NSUN2_HUMAN	NSUN2	tRNA (cytosine(34)-C(5))-methyltransferase OS=Homo sapiens GN=NSUN2 PE=1 SV=2	86.42	0	0	0	0	2	2	4	5	5	6	2	2	6	NF	NF	6000	180000	130000	63000	6000	0	0	1	30	21.6667	10.5
sp|P62917|RL8_HUMAN	RPL8	60S ribosomal protein L8 OS=Homo sapiens GN=RPL8 PE=1 SV=2	28.01	2	2	0	0	3	3	3	3	4	4	2	3	4	560000	NF	1800000	2400000	3700000	1300000	560000	1	0	3.21429	4.28571	6.60714	2.32143
sp|P29401|TKT_HUMAN	TKT	Transketolase OS=Homo sapiens GN=TKT PE=1 SV=3	67.83	2	2	1	1	2	2	4	4	2	2	3	3	4	7600	9600	74000	200000	34000	140000	7600	1	1.26316	9.73684	26.3158	4.47368	18.4211
sp|P41250|GARS_HUMAN	GARS	Glycine--tRNA ligase OS=Homo sapiens GN=GARS PE=1 SV=3	83.11	0	0	2	2	2	2	4	4	2	3	3	3	4	NF	15000	37000	90000	48000	66000	15000	0	1	2.46667	6	3.2	4.4
sp|P38432|COIL_HUMAN	COIL	Coilin OS=Homo sapiens GN=COIL PE=1 SV=1	62.57	0	0	2	2	2	2	4	4	3	3	3	3	4	NF	61000	59000	260000	150000	140000	59000	0	1.0339	1	4.40678	2.54237	2.37288
sp|Q9UKL0|RCOR1_HUMAN	RCOR1	REST corepressor 1 OS=Homo sapiens GN=RCOR1 PE=1 SV=2	53.29	1	1	0	0	3	3	3	3	4	4	3	3	4	5400	NF	48000	60000	110000	94000	5400	1	0	8.88889	11.1111	20.3704	17.4074
sp|P61158|ARP3_HUMAN	ACTR3	Actin-related protein 3 OS=Homo sapiens GN=ACTR3 PE=1 SV=3	47.34	2	2	3	3	2	2	4	4	3	3	0	0	4	15000	130000	120000	360000	150000	NF	15000	1	8.66667	8	24	10	0
sp|Q9NP73|ALG13_HUMAN	ALG13	Putative bifunctional UDP-N-acetylglucosamine transferase and deubiquitinase ALG13 OS=Homo sapiens GN=ALG13 PE=1 SV=2	125.98	0	0	2	2	3	3	3	3	4	4	2	2	4	NF	190000	170000	460000	430000	58000	58000	0	3.27586	2.93103	7.93103	7.41379	1
sp|Q8NBJ5|GT251_HUMAN	COLGALT1	Procollagen galactosyltransferase 1 OS=Homo sapiens GN=COLGALT1 PE=1 SV=1	71.59	1	1	3	3	3	3	3	3	3	3	1	1	3	7600	76000	60000	120000	130000	6500	6500	1.16923	11.6923	9.23077	18.4615	20	1
sp|Q04837|SSBP_HUMAN	SSBP1	Single-stranded DNA-binding protein, mitochondrial OS=Homo sapiens GN=SSBP1 PE=1 SV=1	17.25	2	2	3	3	2	2	3	3	2	2	1	1	3	52000	130000	50000	380000	220000	36000	36000	1.44444	3.61111	1.38889	10.5556	6.11111	1
sp|P20339|RAB5A_HUMAN	RAB5A	Ras-related protein Rab-5A OS=Homo sapiens GN=RAB5A PE=1 SV=2	23.64	2	2	3	3	4	4	2	2	0	0	2	2	4	37000	120000	160000	59000	NF	58000	37000	1	3.24324	4.32432	1.59459	0	1.56757
sp|P18583|SON_HUMAN	SON	Protein SON OS=Homo sapiens GN=SON PE=1 SV=4	263.66	2	2	0	0	1	1	3	3	3	3	2	4	4	22000	NF	17000	180000	110000	66000	17000	1.29412	0	1	10.5882	6.47059	3.88235
sp|Q13523|PRP4B_HUMAN	PRPF4B	Serine/threonine-protein kinase PRP4 homolog OS=Homo sapiens GN=PRPF4B PE=1 SV=3	116.92	1	1	3	3	3	3	2	2	2	2	2	2	3	14000	20000	26000	28000	20000	20000	14000	1	1.42857	1.85714	2	1.42857	1.42857
sp|P62820|RAB1A_HUMAN	RAB1A	Ras-related protein Rab-1A OS=Homo sapiens GN=RAB1A PE=1 SV=3	22.66	0	0	2	2	2	2	4	4	2	2	3	3	4	NF	160000	180000	390000	290000	310000	160000	0	1	1.125	2.4375	1.8125	1.9375
sp|O15143|ARC1B_HUMAN	ARPC1B	Actin-related protein 2/3 complex subunit 1B OS=Homo sapiens GN=ARPC1B PE=1 SV=3	40.92	1	1	2	2	3	3	3	3	2	2	2	2	3	29000	85000	66000	110000	63000	72000	29000	1	2.93103	2.27586	3.7931	2.17241	2.48276
sp|P53007|TXTP_HUMAN	SLC25A1	Tricarboxylate transport protein, mitochondrial OS=Homo sapiens GN=SLC25A1 PE=1 SV=2	33.99	1	1	1	1	1	1	4	4	3	3	3	3	4	38000	120000	150000	830000	520000	270000	38000	1	3.15789	3.94737	21.8421	13.6842	7.10526
sp|P51114|FXR1_HUMAN	FXR1	Fragile X mental retardation syndrome-related protein 1 OS=Homo sapiens GN=FXR1 PE=1 SV=3	69.68	0	0	1	1	2	2	2	2	2	3	4	4	4	NF	8200	38000	69000	83000	95000	8200	0	1	4.63415	8.41463	10.122	11.5854
sp|Q9UN86|G3BP2_HUMAN	G3BP2	Ras GTPase-activating protein-binding protein 2 OS=Homo sapiens GN=G3BP2 PE=1 SV=2	54.09	1	1	2	2	2	2	2	2	2	2	3	3	3	5200	21000	39000	66000	33000	69000	5200	1	4.03846	7.5	12.6923	6.34615	13.2692
sp|Q8IXB1|DJC10_HUMAN	DNAJC10	DnaJ homolog subfamily C member 10 OS=Homo sapiens GN=DNAJC10 PE=1 SV=2	91.02	0	0	3	3	2	2	3	3	2	3	1	1	3	NF	49000	43000	86000	69000	24000	24000	0	2.04167	1.79167	3.58333	2.875	1
sp|Q9Y6G9|DC1L1_HUMAN	DYNC1LI1	Cytoplasmic dynein 1 light intermediate chain 1 OS=Homo sapiens GN=DYNC1LI1 PE=1 SV=3	56.54	1	1	3	3	3	3	2	2	1	1	2	2	3	3300	26000	44000	81000	19000	26000	3300	1	7.87879	13.3333	24.5455	5.75758	7.87879
sp|P48735|IDHP_HUMAN	IDH2	Isocitrate dehydrogenase [NADP], mitochondrial OS=Homo sapiens GN=IDH2 PE=1 SV=2	50.88	0	0	1	1	1	1	3	3	3	3	4	4	4	NF	13000	49000	180000	120000	220000	13000	0	1	3.76923	13.8462	9.23077	16.9231
sp|Q8WXI9|P66B_HUMAN	GATAD2B	Transcriptional repressor p66-beta OS=Homo sapiens GN=GATAD2B PE=1 SV=1	65.22	1	1	0	0	2	2	2	2	2	2	5	5	5	10000	NF	79000	150000	150000	240000	10000	1	0	7.9	15	15	24
sp|Q15181|IPYR_HUMAN	PPA1	Inorganic pyrophosphatase OS=Homo sapiens GN=PPA1 PE=1 SV=2	32.64	0	0	2	2	2	3	2	2	2	2	3	3	3	NF	67000	22000	71000	15000	72000	15000	0	4.46667	1.46667	4.73333	1	4.8
sp|Q9UMZ2|SYNRG_HUMAN	SYNRG	Synergin gamma OS=Homo sapiens GN=SYNRG PE=1 SV=2	140.57	0	0	2	2	0	0	5	5	3	3	2	2	5	NF	21000	NF	310000	95000	69000	21000	0	1	0	14.7619	4.52381	3.28571
sp|Q9BQT8|ODC_HUMAN	SLC25A21	Mitochondrial 2-oxodicarboxylate carrier OS=Homo sapiens GN=SLC25A21 PE=1 SV=1	33.28	2	2	0	0	3	3	2	2	3	3	2	2	3	14000	NF	79000	95000	150000	180000	14000	1	0	5.64286	6.78571	10.7143	12.8571
sp|Q9H5H4|ZN768_HUMAN	ZNF768	Zinc finger protein 768 OS=Homo sapiens GN=ZNF768 PE=1 SV=2	60.19	2	2	5	5	2	2	0	0	2	2	1	1	5	11000	180000	130000	NF	210000	6200	6200	1.77419	29.0323	20.9677	0	33.871	1
sp|Q9H0G5|NSRP1_HUMAN	NSRP1	Nuclear speckle splicing regulatory protein 1 OS=Homo sapiens GN=NSRP1 PE=1 SV=1	66.35	0	0	4	4	3	3	2	2	2	2	1	1	4	NF	410000	66000	37000	56000	39000	37000	0	11.0811	1.78378	1	1.51351	1.05405
sp|Q96EY7|PTCD3_HUMAN	PTCD3	Pentatricopeptide repeat domain-containing protein 3, mitochondrial OS=Homo sapiens GN=PTCD3 PE=1 SV=3	78.5	0	0	1	1	1	1	3	3	4	4	2	2	4	NF	13000	28000	140000	230000	83000	13000	0	1	2.15385	10.7692	17.6923	6.38462
sp|O43164|PJA2_HUMAN	PJA2	E3 ubiquitin-protein ligase Praja-2 OS=Homo sapiens GN=PJA2 PE=1 SV=4	78.17	0	0	0	0	0	0	5	6	3	3	2	2	6	NF	NF	NF	250000	150000	61000	61000	0	0	0	4.09836	2.45902	1
sp|P22314|UBA1_HUMAN	UBA1	Ubiquitin-like modifier-activating enzyme 1 OS=Homo sapiens GN=UBA1 PE=1 SV=3	117.77	1	1	1	1	4	4	1	1	3	3	1	1	4	2500	6500	53000	16000	220000	13000	2500	1	2.6	21.2	6.4	88	5.2
sp|P36776|LONM_HUMAN	LONP1	Lon protease homolog, mitochondrial OS=Homo sapiens GN=LONP1 PE=1 SV=2	106.42	0	0	0	0	1	1	4	4	4	4	2	2	4	NF	NF	8700	130000	97000	60000	8700	0	0	1	14.9425	11.1494	6.89655
sp|Q9UHI6|DDX20_HUMAN	DDX20	Probable ATP-dependent RNA helicase DDX20 OS=Homo sapiens GN=DDX20 PE=1 SV=2	92.18	4	4	2	3	3	3	1	1	0	0	0	0	4	51000	100000	99000	33000	NF	NF	33000	1.54545	3.0303	3	1	0	0
sp|O75439|MPPB_HUMAN	PMPCB	Mitochondrial-processing peptidase subunit beta OS=Homo sapiens GN=PMPCB PE=1 SV=2	54.33	0	0	0	0	0	0	5	5	4	4	2	2	5	NF	NF	NF	580000	500000	220000	220000	0	0	0	2.63636	2.27273	1
sp|Q16401|PSMD5_HUMAN	PSMD5	26S proteasome non-ATPase regulatory subunit 5 OS=Homo sapiens GN=PSMD5 PE=1 SV=3	56.16	0	0	2	2	2	2	3	3	2	2	1	1	3	NF	18000	38000	94000	51000	20000	18000	0	1	2.11111	5.22222	2.83333	1.11111
sp|O95684|FR1OP_HUMAN	FGFR1OP	FGFR1 oncogene partner OS=Homo sapiens GN=FGFR1OP PE=1 SV=1	43.04	1	1	1	1	1	1	4	4	1	1	2	2	4	8000	17000	31000	160000	52000	69000	8000	1	2.125	3.875	20	6.5	8.625
sp|O60573|IF4E2_HUMAN	EIF4E2	Eukaryotic translation initiation factor 4E type 2 OS=Homo sapiens GN=EIF4E2 PE=1 SV=1	28.34	0	0	1	1	3	3	3	3	2	2	1	1	3	NF	10000	51000	640000	52000	16000	10000	0	1	5.1	64	5.2	1.6
sp|O94887|FARP2_HUMAN	FARP2	FERM, RhoGEF and pleckstrin domain-containing protein 2 OS=Homo sapiens GN=FARP2 PE=1 SV=3	119.81	0	0	0	0	1	1	1	1	4	4	4	4	4	NF	NF	4100	12000	52000	150000	4100	0	0	1	2.92683	12.6829	36.5854
sp|Q9H871|RMD5A_HUMAN	RMND5A	Protein RMD5 homolog A OS=Homo sapiens GN=RMND5A PE=1 SV=1	43.96	0	0	0	0	1	1	4	4	4	4	1	1	4	NF	NF	40000	700000	14000000	98000	40000	0	0	1	17.5	350	2.45
sp|P12270|TPR_HUMAN	TPR	Nucleoprotein TPR OS=Homo sapiens GN=TPR PE=1 SV=3	267.13	1	1	0	0	0	0	4	5	2	2	2	2	5	5100	NF	NF	69000	15000	17000	5100	1	0	0	13.5294	2.94118	3.33333
sp|Q9P2N5|RBM27_HUMAN	RBM27	RNA-binding protein 27 OS=Homo sapiens GN=RBM27 PE=1 SV=2	118.64	3	3	0	0	2	2	2	2	1	1	2	2	3	33000	NF	170000	160000	22000	65000	22000	1.5	0	7.72727	7.27273	1	2.95455
sp|P28331|NDUS1_HUMAN	NDUFS1	NADH-ubiquinone oxidoreductase 75 kDa subunit, mitochondrial OS=Homo sapiens GN=NDUFS1 PE=1 SV=3	79.42	0	0	0	0	1	1	4	4	4	4	1	1	4	NF	NF	11000	270000	200000	30000	11000	0	0	1	24.5455	18.1818	2.72727
sp|Q99623|PHB2_HUMAN	PHB2	Prohibitin-2 OS=Homo sapiens GN=PHB2 PE=1 SV=2	33.28	1	1	0	0	2	2	3	3	2	2	2	2	3	8000	NF	130000	260000	120000	150000	8000	1	0	16.25	32.5	15	18.75
sp|O00411|RPOM_HUMAN	POLRMT	DNA-directed RNA polymerase, mitochondrial OS=Homo sapiens GN=POLRMT PE=1 SV=2	138.53	1	1	2	2	2	2	3	3	2	2	0	0	3	8000	37000	44000	79000	72000	NF	8000	1	4.625	5.5	9.875	9	0
sp|Q14966|ZN638_HUMAN	ZNF638	Zinc finger protein 638 OS=Homo sapiens GN=ZNF638 PE=1 SV=2	220.49	0	0	0	0	0	0	5	5	3	3	2	2	5	NF	NF	NF	120000	79000	40000	40000	0	0	0	3	1.975	1
sp|Q15084|PDIA6_HUMAN	PDIA6	Protein disulfide-isomerase A6 OS=Homo sapiens GN=PDIA6 PE=1 SV=1	48.09	1	1	1	1	2	2	0	0	0	0	4	5	5	7300	34000	120000	NF	NF	190000	7300	1	4.65753	16.4384	0	0	26.0274
sp|P51570|GALK1_HUMAN	GALK1	Galactokinase OS=Homo sapiens GN=GALK1 PE=1 SV=1	42.25	0	0	0	0	0	0	2	3	4	4	2	2	4	NF	NF	NF	190000	640000	120000	120000	0	0	0	1.58333	5.33333	1
sp|Q969Z0|TBRG4_HUMAN	TBRG4	Protein TBRG4 OS=Homo sapiens GN=TBRG4 PE=1 SV=1	70.69	0	0	0	0	0	0	5	5	2	2	2	2	5	NF	NF	NF	340000	120000	160000	120000	0	0	0	2.83333	1	1.33333
sp|Q13616|CUL1_HUMAN	CUL1	Cullin-1 OS=Homo sapiens GN=CUL1 PE=1 SV=2	89.62	0	0	2	2	0	0	3	3	2	3	1	1	3	NF	34000	NF	96000	40000	4300	4300	0	7.90698	0	22.3256	9.30233	1
sp|P36957|ODO2_HUMAN	DLST	Dihydrolipoyllysine-residue succinyltransferase component of 2-oxoglutarate dehydrogenase complex, mitochondrial OS=Homo sapiens GN=DLST PE=1 SV=4	48.72	0	0	0	0	0	0	4	4	2	2	3	3	4	NF	NF	NF	8400000	120000	6500000	120000	0	0	0	70	1	54.1667
sp|Q02809|PLOD1_HUMAN	PLOD1	Procollagen-lysine,2-oxoglutarate 5-dioxygenase 1 OS=Homo sapiens GN=PLOD1 PE=1 SV=2	83.5	0	0	2	2	3	3	3	4	0	0	0	0	4	NF	120000	110000	180000	NF	NF	110000	0	1.09091	1	1.63636	0	0
sp|P47756|CAPZB_HUMAN	CAPZB	F-actin-capping protein subunit beta OS=Homo sapiens GN=CAPZB PE=1 SV=4	31.33	2	2	2	2	3	3	0	0	2	2	0	0	3	33000	52000	67000	NF	40000	NF	33000	1	1.57576	2.0303	0	1.21212	0
sp|Q9BZE4|NOG1_HUMAN	GTPBP4	Nucleolar GTP-binding protein 1 OS=Homo sapiens GN=GTPBP4 PE=1 SV=3	73.92	1	1	0	0	4	4	0	0	2	2	2	2	4	11000	NF	180000	NF	110000	85000	11000	1	0	16.3636	0	10	7.72727
sp|P13796|PLSL_HUMAN	LCP1	Plastin-2 OS=Homo sapiens GN=LCP1 PE=1 SV=6	70.24	0	0	0	0	4	5	2	2	0	0	2	2	5	NF	NF	110000	64000	NF	54000	54000	0	0	2.03704	1.18519	0	1
sp|Q93008|USP9X_HUMAN	USP9X	Probable ubiquitin carboxyl-terminal hydrolase FAF-X OS=Homo sapiens GN=USP9X PE=1 SV=3	292.09	0	0	0	0	2	2	3	3	2	2	2	2	3	NF	NF	26000	88000	37000	38000	26000	0	0	1	3.38462	1.42308	1.46154
sp|Q969S3|ZN622_HUMAN	ZNF622	Zinc finger protein 622 OS=Homo sapiens GN=ZNF622 PE=1 SV=1	54.24	1	1	2	2	3	3	2	2	1	1	0	0	3	7600	170000	58000	89000	51000	NF	7600	1	22.3684	7.63158	11.7105	6.71053	0
sp|Q9Y6A5|TACC3_HUMAN	TACC3	Transforming acidic coiled-coil-containing protein 3 OS=Homo sapiens GN=TACC3 PE=1 SV=1	90.3	0	0	0	0	4	4	2	3	2	2	0	0	4	NF	NF	39000	63000	39000	NF	39000	0	0	1	1.61538	1	0
sp|Q9Y3X0|CCDC9_HUMAN	CCDC9	Coiled-coil domain-containing protein 9 OS=Homo sapiens GN=CCDC9 PE=1 SV=1	59.67	0	0	0	0	1	1	4	4	1	1	3	3	4	NF	NF	22000	260000	66000	130000	22000	0	0	1	11.8182	3	5.90909
sp|Q8ND56|LS14A_HUMAN	LSM14A	Protein LSM14 homolog A OS=Homo sapiens GN=LSM14A PE=1 SV=3	50.5	0	0	1	1	0	0	3	3	3	3	1	1	3	NF	6500	NF	200000	370000	51000	6500	0	1	0	30.7692	56.9231	7.84615
sp|Q7Z2W4|ZCCHV_HUMAN	ZC3HAV1	Zinc finger CCCH-type antiviral protein 1 OS=Homo sapiens GN=ZC3HAV1 PE=1 SV=3	101.37	0	0	1	1	2	2	2	2	2	2	1	1	2	NF	6700	27000	66000	120000	52000	6700	0	1	4.02985	9.85075	17.9104	7.76119
sp|Q9ULX6|AKP8L_HUMAN	AKAP8L	A-kinase anchor protein 8-like OS=Homo sapiens GN=AKAP8L PE=1 SV=3	71.6	1	1	0	0	2	2	2	2	2	2	1	1	2	12000	NF	74000	41000	80000	11000	11000	1.09091	0	6.72727	3.72727	7.27273	1
sp|Q9UMS4|PRP19_HUMAN	PRPF19	Pre-mRNA-processing factor 19 OS=Homo sapiens GN=PRPF19 PE=1 SV=1	55.15	0	0	2	2	1	1	0	0	3	3	2	2	3	NF	48000	30000	NF	200000	740000	30000	0	1.6	1	0	6.66667	24.6667
sp|Q8IZ69|TRM2A_HUMAN	TRMT2A	tRNA (uracil-5-)-methyltransferase homolog A OS=Homo sapiens GN=TRMT2A PE=1 SV=2	68.68	2	2	0	0	2	2	2	2	2	2	0	0	2	26000	NF	28000	67000	43000	NF	26000	1	0	1.07692	2.57692	1.65385	0
sp|Q9Y490|TLN1_HUMAN	TLN1	Talin-1 OS=Homo sapiens GN=TLN1 PE=1 SV=3	269.6	0	0	0	0	0	0	2	2	0	0	4	5	5	NF	NF	NF	24000	NF	86000	24000	0	0	0	1	0	3.58333
sp|P07954|FUMH_HUMAN	FH	Fumarate hydratase, mitochondrial OS=Homo sapiens GN=FH PE=1 SV=3	54.6	0	0	0	0	2	2	3	3	1	1	1	1	3	NF	NF	59000	61000	20000	51000	20000	0	0	2.95	3.05	1	2.55
sp|Q15118|PDK1_HUMAN	PDK1	[Pyruvate dehydrogenase (acetyl-transferring)] kinase isozyme 1, mitochondrial OS=Homo sapiens GN=PDK1 PE=1 SV=1	49.21	0	0	0	0	1	1	2	2	3	3	1	1	3	NF	NF	45000	60000	86000	11000	11000	0	0	4.09091	5.45455	7.81818	1
sp|Q92615|LAR4B_HUMAN	LARP4B	La-related protein 4B OS=Homo sapiens GN=LARP4B PE=1 SV=3	80.5	3	3	0	0	1	1	2	2	0	0	0	0	3	18000	NF	23000	68000	NF	NF	18000	1	0	1.27778	3.77778	0	0
sp|Q9NSE4|SYIM_HUMAN	IARS2	Isoleucine--tRNA ligase, mitochondrial OS=Homo sapiens GN=IARS2 PE=1 SV=2	113.72	0	0	0	0	0	0	4	4	1	1	1	1	4	NF	NF	NF	190000	34000	26000	26000	0	0	0	7.30769	1.30769	1
sp|P08559|ODPA_HUMAN	PDHA1	Pyruvate dehydrogenase E1 component subunit alpha, somatic form, mitochondrial OS=Homo sapiens GN=PDHA1 PE=1 SV=3	43.27	0	0	0	0	0	0	2	2	2	2	2	2	2	NF	NF	NF	140000	540000	710000	140000	0	0	0	1	3.85714	5.07143
sp|P22695|QCR2_HUMAN	UQCRC2	Cytochrome b-c1 complex subunit 2, mitochondrial OS=Homo sapiens GN=UQCRC2 PE=1 SV=3	48.41	2	2	0	0	0	0	3	3	1	1	0	0	3	9200	NF	NF	110000	41000	NF	9200	1	0	0	11.9565	4.45652	0
sp|P08243|ASNS_HUMAN	ASNS	Asparagine synthetase [glutamine-hydrolyzing] OS=Homo sapiens GN=ASNS PE=1 SV=4	64.33	1	1	1	1	2	2	0	0	0	0	1	1	2	2800	32000	7700	NF	NF	43000	2800	1	11.4286	2.75	0	0	15.3571
KV2A7_MOUSE		Ig kappa chain V-II region 26-10 OS=Mus musculus PE=1 SV=1	12.27	2	18	2	18	4	36	1	1	2	14	3	32	36	340000000	630000000	1900000000	920000	560000000	2200000000	920000	369.565	684.783	2065.22	1	608.696	2391.3
sp|P31995|FCG2C_HUMAN	FCGR2C	Low affinity immunoglobulin gamma Fc region receptor II-c OS=Homo sapiens GN=FCGR2C PE=1 SV=1	35.56	4	8	3	8	3	7	3	7	3	4	3	7	8	390000	1600000	1500000	2000000	1300000	1300000	390000	1	4.10256	3.84615	5.12821	3.33333	3.33333
sp|P08579|RU2B_HUMAN	SNRPB2	U2 small nuclear ribonucleoprotein B'' OS=Homo sapiens GN=SNRPB2 PE=1 SV=1	25.47	3	6	4	9	4	7	4	9	4	7	3	3	9	230000	940000	1000000	1100000	1000000	920000	230000	1	4.08696	4.34783	4.78261	4.34783	4
sp|Q9NY12|GAR1_HUMAN	GAR1	H/ACA ribonucleoprotein complex subunit 1 OS=Homo sapiens GN=GAR1 PE=1 SV=1	22.33	4	4	4	4	4	4	4	4	4	4	4	4	4	630000	3200000	2800000	7700000	8000000	6700000	630000	1	5.07937	4.44444	12.2222	12.6984	10.6349
sp|P30050|RL12_HUMAN	RPL12	60S ribosomal protein L12 OS=Homo sapiens GN=RPL12 PE=1 SV=1	17.81	2	2	4	5	4	4	3	4	4	5	3	3	5	210000	870000	1000000	1200000	1500000	960000	210000	1	4.14286	4.7619	5.71429	7.14286	4.57143
sp|O95810|SDPR_HUMAN	SDPR	Serum deprivation-response protein OS=Homo sapiens GN=SDPR PE=1 SV=3	47.14	3	3	3	3	4	4	3	3	4	4	4	5	5	16000	83000	140000	130000	150000	160000	16000	1	5.1875	8.75	8.125	9.375	10
sp|Q99497|PARK7_HUMAN	PARK7	Protein DJ-1 OS=Homo sapiens GN=PARK7 PE=1 SV=2	19.88	2	2	4	4	3	3	4	4	4	4	4	4	4	30000	220000	310000	810000	470000	560000	30000	1	7.33333	10.3333	27	15.6667	18.6667
sp|P09012|SNRPA_HUMAN	SNRPA	U1 small nuclear ribonucleoprotein A OS=Homo sapiens GN=SNRPA PE=1 SV=3	31.26	1	1	1	2	3	3	4	5	3	4	4	5	5	5500	63000	95000	220000	170000	570000	5500	1	11.4545	17.2727	40	30.9091	103.636
sp|P62306|RUXF_HUMAN	SNRPF	Small nuclear ribonucleoprotein F OS=Homo sapiens GN=SNRPF PE=1 SV=1	9.72	4	4	4	4	3	3	4	5	2	3	1	1	5	110000	430000	280000	490000	350000	9000	9000	12.2222	47.7778	31.1111	54.4444	38.8889	1
sp|Q58FF6|H90B4_HUMAN	HSP90AB4P	Putative heat shock protein HSP 90-beta 4 OS=Homo sapiens GN=HSP90AB4P PE=5 SV=1	58.23	2	2	4	4	4	4	4	4	3	3	3	3	4	370000	1600000	2400000	2000000	2100000	1600000	370000	1	4.32432	6.48649	5.40541	5.67568	4.32432
sp|P62995|TRA2B_HUMAN	TRA2B	Transformer-2 protein homolog beta OS=Homo sapiens GN=TRA2B PE=1 SV=1	33.65	0	0	3	3	4	4	2	3	4	4	4	4	4	NF	240000	410000	590000	480000	440000	240000	0	1	1.70833	2.45833	2	1.83333
sp|Q9H307|PININ_HUMAN	PNN	Pinin OS=Homo sapiens GN=PNN PE=1 SV=4	81.56	2	2	3	3	2	3	3	3	3	3	4	4	4	24000	10000000	51000	100000	20000000	240000	24000	1	416.667	2.125	4.16667	833.333	10
sp|Q9UBQ5|EIF3K_HUMAN	EIF3K	Eukaryotic translation initiation factor 3 subunit K OS=Homo sapiens GN=EIF3K PE=1 SV=1	25.04	3	3	3	3	3	3	4	4	3	3	2	2	4	110000	500000	540000	640000	350000	270000	110000	1	4.54545	4.90909	5.81818	3.18182	2.45455
sp|Q9BWJ5|SF3B5_HUMAN	SF3B5	Splicing factor 3B subunit 5 OS=Homo sapiens GN=SF3B5 PE=1 SV=1	10.13	1	1	3	4	4	4	3	3	3	3	3	3	4	21000	220000	330000	570000	480000	490000	21000	1	10.4762	15.7143	27.1429	22.8571	23.3333
sp|O00299|CLIC1_HUMAN	CLIC1	Chloride intracellular channel protein 1 OS=Homo sapiens GN=CLIC1 PE=1 SV=4	26.91	3	3	3	3	3	3	3	4	3	3	1	1	4	46000	160000	390000	600000	250000	110000	46000	1	3.47826	8.47826	13.0435	5.43478	2.3913
sp|P62136|PP1A_HUMAN	PPP1CA	Serine/threonine-protein phosphatase PP1-alpha catalytic subunit OS=Homo sapiens GN=PPP1CA PE=1 SV=1	37.49	1	1	1	1	4	4	3	3	4	4	4	4	4	8500	3000	250000	140000	160000	240000	3000	2.83333	1	83.3333	46.6667	53.3333	80
sp|P09382|LEG1_HUMAN	LGALS1	Galectin-1 OS=Homo sapiens GN=LGALS1 PE=1 SV=2	14.71	0	0	2	2	4	4	4	4	3	3	4	4	4	NF	220000	470000	720000	420000	710000	220000	0	1	2.13636	3.27273	1.90909	3.22727
sp|Q9Y3Y2|CHTOP_HUMAN	CHTOP	Chromatin target of PRMT1 protein OS=Homo sapiens GN=CHTOP PE=1 SV=2	26.38	0	0	3	3	3	4	2	2	4	4	4	4	4	NF	210000	230000	220000	580000	450000	210000	0	1	1.09524	1.04762	2.7619	2.14286
sp|P62699|YPEL5_HUMAN	YPEL5	Protein yippee-like 5 OS=Homo sapiens GN=YPEL5 PE=1 SV=1	13.83	2	2	2	2	3	3	3	3	4	4	3	3	4	130000	400000	400000	790000	570000	470000	130000	1	3.07692	3.07692	6.07692	4.38462	3.61538
sp|Q66PJ3|AR6P4_HUMAN	ARL6IP4	ADP-ribosylation factor-like protein 6-interacting protein 4 OS=Homo sapiens GN=ARL6IP4 PE=1 SV=2	44.89	1	1	3	4	4	4	0	0	3	3	4	4	4	20000	460000	1000000	NF	380000	1600000	20000	1	23	50	0	19	80
sp|Q8TAQ2|SMRC2_HUMAN	SMARCC2	SWI/SNF complex subunit SMARCC2 OS=Homo sapiens GN=SMARCC2 PE=1 SV=1	132.8	1	1	3	3	2	2	3	3	2	4	2	3	4	2300	29000	32000	97000	110000	55000	2300	1	12.6087	13.913	42.1739	47.8261	23.913
sp|Q96SB4|SRPK1_HUMAN	SRPK1	SRSF protein kinase 1 OS=Homo sapiens GN=SRPK1 PE=1 SV=2	74.28	3	3	4	4	2	2	3	3	2	2	2	2	4	76000	290000	170000	200000	90000	73000	73000	1.0411	3.9726	2.32877	2.73973	1.23288	1
sp|Q92522|H1X_HUMAN	H1FX	Histone H1x OS=Homo sapiens GN=H1FX PE=1 SV=1	22.47	3	3	2	2	2	2	3	3	3	3	3	3	3	130000	400000	360000	750000	1200000	730000	130000	1	3.07692	2.76923	5.76923	9.23077	5.61538
sp|P62913|RL11_HUMAN	RPL11	60S ribosomal protein L11 OS=Homo sapiens GN=RPL11 PE=1 SV=2	20.24	2	2	2	3	2	2	4	5	2	2	2	2	5	590000	2400000	1900000	4600000	2200000	2100000	590000	1	4.0678	3.22034	7.79661	3.72881	3.55932
sp|O43175|SERA_HUMAN	PHGDH	D-3-phosphoglycerate dehydrogenase OS=Homo sapiens GN=PHGDH PE=1 SV=4	56.61	1	1	2	2	4	4	2	2	4	4	3	3	4	18000	69000	87000	26000	56000	63000	18000	1	3.83333	4.83333	1.44444	3.11111	3.5
sp|O43488|ARK72_HUMAN	AKR7A2	Aflatoxin B1 aldehyde reductase member 2 OS=Homo sapiens GN=AKR7A2 PE=1 SV=3	39.56	0	0	2	2	2	2	3	4	4	5	3	3	5	NF	38000	240000	600000	670000	370000	38000	0	1	6.31579	15.7895	17.6316	9.73684
sp|P61163|ACTZ_HUMAN	ACTR1A	Alpha-centractin OS=Homo sapiens GN=ACTR1A PE=1 SV=1	42.59	0	0	3	3	2	2	4	4	3	3	3	3	4	NF	74000	79000	400000	200000	170000	74000	0	1	1.06757	5.40541	2.7027	2.2973
sp|Q01130|SRSF2_HUMAN	SRSF2	Serine/arginine-rich splicing factor 2 OS=Homo sapiens GN=SRSF2 PE=1 SV=4	25.46	3	3	1	1	1	1	2	2	3	4	3	4	4	51000	220000	350000	550000	770000	710000	51000	1	4.31373	6.86275	10.7843	15.098	13.9216
sp|P31942|HNRH3_HUMAN	HNRNPH3	Heterogeneous nuclear ribonucleoprotein H3 OS=Homo sapiens GN=HNRNPH3 PE=1 SV=2	36.9	2	2	2	2	3	3	3	3	3	3	2	2	3	45000	160000	110000	460000	340000	120000	45000	1	3.55556	2.44444	10.2222	7.55556	2.66667
sp|P51571|SSRD_HUMAN	SSR4	Translocon-associated protein subunit delta OS=Homo sapiens GN=SSR4 PE=1 SV=1	18.99	2	2	2	2	2	2	4	4	3	3	2	2	4	39000	150000	240000	910000	530000	360000	39000	1	3.84615	6.15385	23.3333	13.5897	9.23077
sp|Q9BQ39|DDX50_HUMAN	DDX50	ATP-dependent RNA helicase DDX50 OS=Homo sapiens GN=DDX50 PE=1 SV=1	82.51	1	1	2	3	2	2	2	2	4	4	3	3	4	1700	55000	54000	65000	130000	77000	1700	1	32.3529	31.7647	38.2353	76.4706	45.2941
sp|Q16637|SMN_HUMAN	SMN1	Survival motor neuron protein OS=Homo sapiens GN=SMN1 PE=1 SV=1	31.83	2	2	4	4	3	3	3	3	2	2	1	1	4	110000	460000	350000	190000	56000	32000	32000	3.4375	14.375	10.9375	5.9375	1.75	1
sp|O14979|HNRDL_HUMAN	HNRNPDL	Heterogeneous nuclear ribonucleoprotein D-like OS=Homo sapiens GN=HNRNPDL PE=1 SV=3	46.41	2	2	3	3	3	3	3	3	3	3	1	1	3	48000	210000	230000	250000	250000	63000	48000	1	4.375	4.79167	5.20833	5.20833	1.3125
sp|Q16629|SRSF7_HUMAN	SRSF7	Serine/arginine-rich splicing factor 7 OS=Homo sapiens GN=SRSF7 PE=1 SV=1	27.35	3	3	3	3	2	2	2	2	3	3	2	2	3	190000	1200000	760000	1600000	1900000	1600000	190000	1	6.31579	4	8.42105	10	8.42105
sp|P83731|RL24_HUMAN	RPL24	60S ribosomal protein L24 OS=Homo sapiens GN=RPL24 PE=1 SV=1	17.77	3	3	3	4	2	2	2	2	2	2	2	2	4	340000	2100000	1200000	1700000	2100000	2000000	340000	1	6.17647	3.52941	5	6.17647	5.88235
sp|P56537|IF6_HUMAN	EIF6	Eukaryotic translation initiation factor 6 OS=Homo sapiens GN=EIF6 PE=1 SV=1	26.58	3	3	3	3	1	1	3	3	2	2	2	2	3	110000	200000	68000	510000	150000	170000	68000	1.61765	2.94118	1	7.5	2.20588	2.5
sp|Q9BSC4|NOL10_HUMAN	NOL10	Nucleolar protein 10 OS=Homo sapiens GN=NOL10 PE=1 SV=1	80.25	0	0	4	4	2	2	3	3	3	3	2	2	4	NF	72000	39000	67000	75000	44000	39000	0	1.84615	1	1.71795	1.92308	1.12821
sp|Q9HAV4|XPO5_HUMAN	XPO5	Exportin-5 OS=Homo sapiens GN=XPO5 PE=1 SV=1	136.22	2	2	2	2	2	2	3	3	2	3	2	2	3	6400	22000	33000	62000	31000	27000	6400	1	3.4375	5.15625	9.6875	4.84375	4.21875
sp|Q9UBB5|MBD2_HUMAN	MBD2	Methyl-CpG-binding domain protein 2 OS=Homo sapiens GN=MBD2 PE=1 SV=1	43.23	0	0	2	2	2	2	4	5	2	2	3	3	5	NF	80000	100000	430000	230000	210000	80000	0	1	1.25	5.375	2.875	2.625
sp|Q8WW12|PCNP_HUMAN	PCNP	PEST proteolytic signal-containing nuclear protein OS=Homo sapiens GN=PCNP PE=1 SV=2	18.91	0	0	3	3	2	2	2	2	3	3	4	4	4	NF	98000	55000	150000	490000	240000	55000	0	1.78182	1	2.72727	8.90909	4.36364
tr|B4DYS2|B4DYS2_HUMAN		cDNA FLJ53246, moderately similar to Zinc finger protein 451 OS=Homo sapiens PE=2 SV=1	50.81	0	0	2	2	4	5	3	3	2	2	1	2	5	NF	40000	100000	86000	41000	40000	40000	0	1	2.5	2.15	1.025	1
sp|P50914|RL14_HUMAN	RPL14	60S ribosomal protein L14 OS=Homo sapiens GN=RPL14 PE=1 SV=4	23.42	2	2	2	2	3	4	1	1	3	3	2	2	4	70000	840000	270000	890000	1200000	1000000	70000	1	12	3.85714	12.7143	17.1429	14.2857
sp|Q86TV6|TTC7B_HUMAN	TTC7B	Tetratricopeptide repeat protein 7B OS=Homo sapiens GN=TTC7B PE=1 SV=3	94.12	0	0	2	2	4	4	4	4	2	2	1	1	4	NF	15000	76000	180000	81000	39000	15000	0	1	5.06667	12	5.4	2.6
sp|P55060|XPO2_HUMAN	CSE1L	Exportin-2 OS=Homo sapiens GN=CSE1L PE=1 SV=3	110.35	0	0	3	3	2	2	4	4	2	2	2	2	4	NF	18000	25000	69000	30000	20000	18000	0	1	1.38889	3.83333	1.66667	1.11111
sp|O96019|ACL6A_HUMAN	ACTL6A	Actin-like protein 6A OS=Homo sapiens GN=ACTL6A PE=1 SV=1	47.43	1	1	3	3	2	2	2	2	3	3	2	2	3	3200	120000	87000	320000	270000	230000	3200	1	37.5	27.1875	100	84.375	71.875
sp|P55036|PSMD4_HUMAN	PSMD4	26S proteasome non-ATPase regulatory subunit 4 OS=Homo sapiens GN=PSMD4 PE=1 SV=1	40.71	2	2	4	4	4	4	1	1	1	1	1	1	4	41000	190000	230000	90000	69000	72000	41000	1	4.63415	5.60976	2.19512	1.68293	1.7561
sp|P78332|RBM6_HUMAN	RBM6	RNA-binding protein 6 OS=Homo sapiens GN=RBM6 PE=1 SV=5	128.57	3	3	2	2	3	3	0	0	2	2	3	3	3	140000	38000	1100000	NF	1700000	1200000	38000	3.68421	1	28.9474	0	44.7368	31.5789
sp|Q659C4|LAR1B_HUMAN	LARP1B	La-related protein 1B OS=Homo sapiens GN=LARP1B PE=1 SV=2	105.26	2	2	2	2	2	2	3	3	4	4	0	0	4	49000	290000	250000	560000	490000	NF	49000	1	5.91837	5.10204	11.4286	10	0
sp|P62937|PPIA_HUMAN	PPIA	Peptidyl-prolyl cis-trans isomerase A OS=Homo sapiens GN=PPIA PE=1 SV=2	18	3	3	3	3	3	3	1	1	1	1	2	2	3	130000	560000	1100000	340000	190000	470000	130000	1	4.30769	8.46154	2.61538	1.46154	3.61538
sp|Q16877|F264_HUMAN	PFKFB4	6-phosphofructo-2-kinase/fructose-2,6-bisphosphatase 4 OS=Homo sapiens GN=PFKFB4 PE=2 SV=6	54.01	1	1	1	1	1	1	3	3	4	4	3	3	4	44000	210000	200000	970000	570000	470000	44000	1	4.77273	4.54545	22.0455	12.9545	10.6818
sp|Q92878|RAD50_HUMAN	RAD50	DNA repair protein RAD50 OS=Homo sapiens GN=RAD50 PE=1 SV=1	153.8	0	0	1	1	2	2	3	3	4	4	2	2	4	NF	8600	32000	110000	100000	56000	8600	0	1	3.72093	12.7907	11.6279	6.51163
sp|P60174|TPIS_HUMAN	TPI1	Triosephosphate isomerase OS=Homo sapiens GN=TPI1 PE=1 SV=3	30.77	0	0	0	0	4	4	3	4	0	0	4	4	4	NF	NF	200000	570000	NF	360000	200000	0	0	1	2.85	0	1.8
sp|Q15287|RNPS1_HUMAN	RNPS1	RNA-binding protein with serine-rich domain 1 OS=Homo sapiens GN=RNPS1 PE=1 SV=1	34.19	1	1	1	1	2	2	1	1	4	4	3	3	4	17000	100000	130000	96000	280000	500000	17000	1	5.88235	7.64706	5.64706	16.4706	29.4118
sp|O75937|DNJC8_HUMAN	DNAJC8	DnaJ homolog subfamily C member 8 OS=Homo sapiens GN=DNAJC8 PE=1 SV=2	29.82	1	1	3	3	3	3	2	2	2	2	1	1	3	30000	170000	120000	25000	18000	3700	3700	8.10811	45.9459	32.4324	6.75676	4.86486	1
sp|P15311|EZRI_HUMAN	EZR	Ezrin OS=Homo sapiens GN=EZR PE=1 SV=4	69.37	0	0	2	2	4	4	3	3	2	2	1	1	4	NF	33000	180000	2200000	68000	68000	33000	0	1	5.45455	66.6667	2.06061	2.06061
sp|P43307|SSRA_HUMAN	SSR1	Translocon-associated protein subunit alpha OS=Homo sapiens GN=SSR1 PE=1 SV=3	32.22	0	0	0	0	3	3	3	3	3	3	3	3	3	NF	NF	220000	360000	170000	190000	170000	0	0	1.29412	2.11765	1	1.11765
sp|Q32P28|P3H1_HUMAN	P3H1	Prolyl 3-hydroxylase 1 OS=Homo sapiens GN=P3H1 PE=1 SV=2	83.34	0	0	1	1	2	3	3	3	3	3	2	2	3	NF	22000	110000	150000	99000	75000	22000	0	1	5	6.81818	4.5	3.40909
sp|O75909|CCNK_HUMAN	CCNK	Cyclin-K OS=Homo sapiens GN=CCNK PE=1 SV=2	64.2	1	1	2	2	1	1	3	3	4	4	0	0	4	6700	58000	66000	120000	120000	NF	6700	1	8.65672	9.85075	17.9104	17.9104	0
sp|Q9BTV4|TMM43_HUMAN	TMEM43	Transmembrane protein 43 OS=Homo sapiens GN=TMEM43 PE=1 SV=1	44.85	0	0	2	2	1	1	2	2	3	4	2	2	4	NF	46000	13000	73000	83000	40000	13000	0	3.53846	1	5.61538	6.38462	3.07692
sp|Q9Y285|SYFA_HUMAN	FARSA	Phenylalanine--tRNA ligase alpha subunit OS=Homo sapiens GN=FARSA PE=1 SV=3	57.53	0	0	2	2	2	2	3	3	2	2	2	2	3	NF	26000	35000	110000	41000	58000	26000	0	1	1.34615	4.23077	1.57692	2.23077
sp|Q9UKV3|ACINU_HUMAN	ACIN1	Apoptotic chromatin condensation inducer in the nucleus OS=Homo sapiens GN=ACIN1 PE=1 SV=2	151.77	1	1	0	0	2	2	3	4	2	2	2	2	4	2000	NF	99000	150000	95000	84000	2000	1	0	49.5	75	47.5	42
sp|P02786|TFR1_HUMAN	TFRC	Transferrin receptor protein 1 OS=Homo sapiens GN=TFRC PE=1 SV=2	84.82	1	1	0	0	2	2	2	2	4	5	1	1	5	6500	NF	28000	57000	74000	17000	6500	1	0	4.30769	8.76923	11.3846	2.61538
sp|Q9UBF1|MAGC2_HUMAN	MAGEC2	Melanoma-associated antigen C2 OS=Homo sapiens GN=MAGEC2 PE=1 SV=1	41.14	0	0	1	1	0	0	3	3	4	4	3	3	4	NF	5200	NF	98000	160000	130000	5200	0	1	0	18.8462	30.7692	25
sp|P35613|BASI_HUMAN	BSG	Basigin OS=Homo sapiens GN=BSG PE=1 SV=2	42.17	0	0	1	1	2	2	3	3	2	2	3	3	3	NF	7300	98000	240000	220000	290000	7300	0	1	13.4247	32.8767	30.137	39.726
sp|Q9NPI1|BRD7_HUMAN	BRD7	Bromodomain-containing protein 7 OS=Homo sapiens GN=BRD7 PE=1 SV=1	74.09	0	0	2	2	3	3	2	2	2	2	2	2	3	NF	44000	540000	30000	16000	18000	16000	0	2.75	33.75	1.875	1	1.125
sp|Q9UNX3|RL26L_HUMAN	RPL26L1	60S ribosomal protein L26-like 1 OS=Homo sapiens GN=RPL26L1 PE=1 SV=1	17.25	2	2	2	2	3	3	1	1	2	2	1	1	3	340000	660000	690000	300000	460000	360000	300000	1.13333	2.2	2.3	1	1.53333	1.2
sp|P32322|P5CR1_HUMAN	PYCR1	Pyrroline-5-carboxylate reductase 1, mitochondrial OS=Homo sapiens GN=PYCR1 PE=1 SV=2	33.34	0	0	2	2	2	2	1	1	3	3	2	2	3	NF	14000	28000	30000	140000	60000	14000	0	1	2	2.14286	10	4.28571
sp|Q9Y6J9|TAF6L_HUMAN	TAF6L	TAF6-like RNA polymerase II p300/CBP-associated factor-associated factor 65 kDa subunit 6L OS=Homo sapiens GN=TAF6L PE=1 SV=1	67.77	0	0	0	0	0	0	3	4	4	4	2	2	4	NF	NF	NF	140000	130000	53000	53000	0	0	0	2.64151	2.45283	1
sp|Q13185|CBX3_HUMAN	CBX3	Chromobox protein homolog 3 OS=Homo sapiens GN=CBX3 PE=1 SV=4	20.8	0	0	2	2	2	2	2	2	3	3	1	1	3	NF	31000	82000	40000	110000	53000	31000	0	1	2.64516	1.29032	3.54839	1.70968
sp|Q01105|SET_HUMAN	SET	Protein SET OS=Homo sapiens GN=SET PE=1 SV=3	33.47	1	1	1	1	4	4	1	1	1	1	2	2	4	33000	90000	720000	220000	130000	660000	33000	1	2.72727	21.8182	6.66667	3.93939	20
sp|P50395|GDIB_HUMAN	GDI2	Rab GDP dissociation inhibitor beta OS=Homo sapiens GN=GDI2 PE=1 SV=2	50.63	0	0	0	0	2	2	4	4	2	2	2	2	4	NF	NF	90000	240000	54000	71000	54000	0	0	1.66667	4.44444	1	1.31481
sp|Q8WXX5|DNJC9_HUMAN	DNAJC9	DnaJ homolog subfamily C member 9 OS=Homo sapiens GN=DNAJC9 PE=1 SV=1	29.89	1	1	2	2	2	2	2	3	2	2	0	0	3	21000	47000	57000	64000	100000	NF	21000	1	2.2381	2.71429	3.04762	4.7619	0
sp|P82930|RT34_HUMAN	MRPS34	28S ribosomal protein S34, mitochondrial OS=Homo sapiens GN=MRPS34 PE=1 SV=2	25.63	0	0	0	0	0	0	3	4	3	4	2	2	4	NF	NF	NF	85000	69000	46000	46000	0	0	0	1.84783	1.5	1
sp|P62910|RL32_HUMAN	RPL32	60S ribosomal protein L32 OS=Homo sapiens GN=RPL32 PE=1 SV=2	15.85	1	2	0	0	2	2	1	1	2	2	3	3	3	16000	NF	400000	230000	370000	680000	16000	1	0	25	14.375	23.125	42.5
sp|P40429|RL13A_HUMAN	RPL13A	60S ribosomal protein L13a OS=Homo sapiens GN=RPL13A PE=1 SV=2	23.56	0	0	3	3	3	3	0	0	4	4	0	0	4	NF	310000	330000	NF	670000	NF	310000	0	1	1.06452	0	2.16129	0
sp|Q96DI7|SNR40_HUMAN	SNRNP40	U5 small nuclear ribonucleoprotein 40 kDa protein OS=Homo sapiens GN=SNRNP40 PE=1 SV=1	39.29	0	0	2	2	0	0	4	4	2	2	1	1	4	NF	18000	NF	300000	54000	30000	18000	0	1	0	16.6667	3	1.66667
sp|Q9UMX5|NENF_HUMAN	NENF	Neudesin OS=Homo sapiens GN=NENF PE=1 SV=1	18.84	2	2	4	5	2	2	0	0	0	0	0	0	5	51000	630000	300000	NF	NF	NF	51000	1	12.3529	5.88235	0	0	0
sp|P06744|G6PI_HUMAN	GPI	Glucose-6-phosphate isomerase OS=Homo sapiens GN=GPI PE=1 SV=4	63.11	0	0	0	0	1	1	4	4	1	1	3	3	4	NF	NF	25000	170000	40000	66000	25000	0	0	1	6.8	1.6	2.64
sp|P27348|1433T_HUMAN	YWHAQ	14-3-3 protein theta OS=Homo sapiens GN=YWHAQ PE=1 SV=1	27.75	0	0	0	0	2	2	3	3	2	2	1	2	3	NF	NF	74000	49000	72000	88000	49000	0	0	1.5102	1	1.46939	1.79592
sp|P61160|ARP2_HUMAN	ACTR2	Actin-related protein 2 OS=Homo sapiens GN=ACTR2 PE=1 SV=1	44.73	1	1	2	2	2	2	2	2	1	1	1	1	2	39000	210000	290000	220000	19000	160000	19000	2.05263	11.0526	15.2632	11.5789	1	8.42105
sp|Q71RC2|LARP4_HUMAN	LARP4	La-related protein 4 OS=Homo sapiens GN=LARP4 PE=1 SV=3	80.55	0	0	1	1	3	3	1	1	3	3	1	1	3	NF	22000	53000	35000	85000	25000	22000	0	1	2.40909	1.59091	3.86364	1.13636
sp|P48047|ATPO_HUMAN	ATP5O	ATP synthase subunit O, mitochondrial OS=Homo sapiens GN=ATP5O PE=1 SV=1	23.26	1	1	0	0	2	2	3	3	2	2	1	1	3	6600	NF	36000	230000	100000	6400	6400	1.03125	0	5.625	35.9375	15.625	1
sp|P61204|ARF3_HUMAN	ARF3	ADP-ribosylation factor 3 OS=Homo sapiens GN=ARF3 PE=1 SV=2	20.59	1	1	0	0	2	2	2	2	0	0	4	4	4	32000	NF	170000	240000	NF	220000	32000	1	0	5.3125	7.5	0	6.875
sp|Q9UIV1|CNOT7_HUMAN	CNOT7	CCR4-NOT transcription complex subunit 7 OS=Homo sapiens GN=CNOT7 PE=1 SV=3	32.72	0	0	2	2	2	2	2	2	2	2	1	1	2	NF	69000	41000	150000	120000	68000	41000	0	1.68293	1	3.65854	2.92683	1.65854
sp|Q15645|PCH2_HUMAN	TRIP13	Pachytene checkpoint protein 2 homolog OS=Homo sapiens GN=TRIP13 PE=1 SV=2	48.52	2	2	2	2	1	1	1	1	2	2	1	1	2	16000	49000	42000	74000	80000	72000	16000	1	3.0625	2.625	4.625	5	4.5
sp|Q00577|PURA_HUMAN	PURA	Transcriptional activator protein Pur-alpha OS=Homo sapiens GN=PURA PE=1 SV=2	34.89	0	0	3	3	0	0	2	2	2	2	2	2	3	NF	73000	NF	51000	100000	98000	51000	0	1.43137	0	1	1.96078	1.92157
sp|P62487|RPB7_HUMAN	POLR2G	DNA-directed RNA polymerase II subunit RPB7 OS=Homo sapiens GN=POLR2G PE=1 SV=1	19.28	1	1	1	1	2	2	3	3	0	0	1	1	3	11000	54000	100000	180000	NF	23000	11000	1	4.90909	9.09091	16.3636	0	2.09091
sp|Q9BYD3|RM04_HUMAN	MRPL4	39S ribosomal protein L4, mitochondrial OS=Homo sapiens GN=MRPL4 PE=1 SV=1	34.9	1	1	0	0	0	0	4	4	3	3	0	0	4	2400	NF	NF	380000	160000	NF	2400	1	0	0	158.333	66.6667	0
sp|P12829|MYL4_HUMAN	MYL4	Myosin light chain 4 OS=Homo sapiens GN=MYL4 PE=1 SV=3	21.55	0	0	2	2	1	1	1	1	1	1	3	3	3	NF	100000	62000	100000	69000	120000	62000	0	1.6129	1	1.6129	1.1129	1.93548
sp|Q12873|CHD3_HUMAN	CHD3	Chromodomain-helicase-DNA-binding protein 3 OS=Homo sapiens GN=CHD3 PE=1 SV=3	226.45	0	0	1	1	1	1	3	3	2	2	1	1	3	NF	8200	8600	120000	32000	5400	5400	0	1.51852	1.59259	22.2222	5.92593	1
sp|Q16795|NDUA9_HUMAN	NDUFA9	NADH dehydrogenase [ubiquinone] 1 alpha subcomplex subunit 9, mitochondrial OS=Homo sapiens GN=NDUFA9 PE=1 SV=2	42.48	0	0	1	1	2	2	2	2	2	2	1	1	2	NF	4200	12000	54000	63000	17000	4200	0	1	2.85714	12.8571	15	4.04762
sp|P49959|MRE11_HUMAN	MRE11	Double-strand break repair protein MRE11 OS=Homo sapiens GN=MRE11 PE=1 SV=3	80.54	1	1	1	1	1	1	2	2	2	2	1	1	2	2800	23000	14000	110000	52000	63000	2800	1	8.21429	5	39.2857	18.5714	22.5
sp|P14314|GLU2B_HUMAN	PRKCSH	Glucosidase 2 subunit beta OS=Homo sapiens GN=PRKCSH PE=1 SV=2	59.39	0	0	0	0	3	3	1	1	1	1	3	3	3	NF	NF	170000	60000	80000	250000	60000	0	0	2.83333	1	1.33333	4.16667
sp|Q96HS1|PGAM5_HUMAN	PGAM5	Serine/threonine-protein phosphatase PGAM5, mitochondrial OS=Homo sapiens GN=PGAM5 PE=1 SV=2	31.98	3	3	0	0	1	1	0	0	2	2	2	2	3	140000	NF	94000	NF	74000	64000	64000	2.1875	0	1.46875	0	1.15625	1
sp|O75940|SPF30_HUMAN	SMNDC1	Survival of motor neuron-related-splicing factor 30 OS=Homo sapiens GN=SMNDC1 PE=1 SV=1	26.69	0	0	2	2	0	0	2	2	2	2	2	2	2	NF	35000	NF	240000	160000	89000	35000	0	1	0	6.85714	4.57143	2.54286
sp|P47897|SYQ_HUMAN	QARS	Glutamine--tRNA ligase OS=Homo sapiens GN=QARS PE=1 SV=1	87.74	2	2	2	2	1	1	1	1	2	2	0	0	2	9100	24000	19000	59000	89000	NF	9100	1	2.63736	2.08791	6.48352	9.78022	0
sp|Q86VP6|CAND1_HUMAN	CAND1	Cullin-associated NEDD8-dissociated protein 1 OS=Homo sapiens GN=CAND1 PE=1 SV=2	136.29	3	3	1	1	0	0	2	2	1	1	1	1	3	13000	15000	NF	47000	22000	21000	13000	1	1.15385	0	3.61538	1.69231	1.61538
sp|P68871|HBB_HUMAN	HBB	Hemoglobin subunit beta OS=Homo sapiens GN=HBB PE=1 SV=2	15.99	4	4	0	0	1	1	1	1	1	1	1	1	4	59000	NF	270000	490000	370000	660000	59000	1	0	4.57627	8.30508	6.27119	11.1864
sp|Q9Y3Z3|SAMH1_HUMAN	SAMHD1	Deoxynucleoside triphosphate triphosphohydrolase SAMHD1 OS=Homo sapiens GN=SAMHD1 PE=1 SV=2	72.15	0	0	0	0	0	0	3	3	3	3	1	1	3	NF	NF	NF	75000	24000	18000	18000	0	0	0	4.16667	1.33333	1
sp|P51665|PSMD7_HUMAN	PSMD7	26S proteasome non-ATPase regulatory subunit 7 OS=Homo sapiens GN=PSMD7 PE=1 SV=2	37	0	0	1	1	3	3	3	3	0	0	0	0	3	NF	69000	88000	23000	NF	NF	23000	0	3	3.82609	1	0	0
sp|Q8N0Z3|SPICE_HUMAN	SPICE1	Spindle and centriole-associated protein 1 OS=Homo sapiens GN=SPICE1 PE=1 SV=1	96.21	0	0	0	0	0	0	2	2	2	2	3	3	3	NF	NF	NF	43000	48000	47000	43000	0	0	0	1	1.11628	1.09302
sp|Q9Y4W6|AFG32_HUMAN	AFG3L2	AFG3-like protein 2 OS=Homo sapiens GN=AFG3L2 PE=1 SV=2	88.53	0	0	0	0	0	0	3	3	2	2	2	2	3	NF	NF	NF	150000	150000	66000	66000	0	0	0	2.27273	2.27273	1
sp|Q15650|TRIP4_HUMAN	TRIP4	Activating signal cointegrator 1 OS=Homo sapiens GN=TRIP4 PE=1 SV=4	66.1	2	2	1	1	0	0	2	2	2	2	0	0	2	8700	17000	NF	46000	37000	NF	8700	1	1.95402	0	5.28736	4.25287	0
sp|Q15424|SAFB1_HUMAN	SAFB	Scaffold attachment factor B1 OS=Homo sapiens GN=SAFB PE=1 SV=4	102.58	0	0	1	1	2	3	1	1	0	0	1	1	3	NF	15000	61000	29000	NF	16000	15000	0	1	4.06667	1.93333	0	1.06667
sp|P05091|ALDH2_HUMAN	ALDH2	Aldehyde dehydrogenase, mitochondrial OS=Homo sapiens GN=ALDH2 PE=1 SV=2	56.35	0	0	0	0	0	0	3	3	3	3	0	0	3	NF	NF	NF	57000	51000	NF	51000	0	0	0	1.11765	1	0
sp|O00159|MYO1C_HUMAN	MYO1C	Unconventional myosin-Ic OS=Homo sapiens GN=MYO1C PE=1 SV=4	121.61	0	0	1	1	0	0	2	2	2	2	1	1	2	NF	9000	NF	19000	47000	3900	3900	0	2.30769	0	4.87179	12.0513	1
sp|Q9Y2S7|PDIP2_HUMAN	POLDIP2	Polymerase delta-interacting protein 2 OS=Homo sapiens GN=POLDIP2 PE=1 SV=1	42.01	1	1	1	1	0	0	3	3	1	1	0	0	3	8800	33000	NF	240000	51000	NF	8800	1	3.75	0	27.2727	5.79545	0
sp|Q9H0D6|XRN2_HUMAN	XRN2	5'-3' exoribonuclease 2 OS=Homo sapiens GN=XRN2 PE=1 SV=1	108.51	0	0	4	4	0	0	1	1	0	0	1	1	4	NF	59000	NF	30000	NF	11000	11000	0	5.36364	0	2.72727	0	1
sp|Q99496|RING2_HUMAN	RNF2	E3 ubiquitin-protein ligase RING2 OS=Homo sapiens GN=RNF2 PE=1 SV=1	37.63	1	1	0	0	3	3	2	2	0	0	0	0	3	3500	NF	35000	59000	NF	NF	3500	1	0	10	16.8571	0	0
sp|P69905|HBA_HUMAN	HBA1	Hemoglobin subunit alpha OS=Homo sapiens GN=HBA1 PE=1 SV=2	15.25	2	2	1	1	1	1	0	0	0	0	2	2	2	34000	28000	23000	NF	NF	310000	23000	1.47826	1.21739	1	0	0	13.4783
sp|Q7Z5H3|RHG22_HUMAN	ARHGAP22	Rho GTPase-activating protein 22 OS=Homo sapiens GN=ARHGAP22 PE=1 SV=1	76.73	3	3	0	0	0	0	1	1	2	2	0	0	3	30000	NF	NF	36000	45000	NF	30000	1	0	0	1.2	1.5	0
sp|Q00059|TFAM_HUMAN	TFAM	Transcription factor A, mitochondrial OS=Homo sapiens GN=TFAM PE=1 SV=1	29.08	0	0	2	2	0	0	2	2	2	2	0	0	2	NF	36000	NF	120000	200000	NF	36000	0	1	0	3.33333	5.55556	0
sp|P21912|SDHB_HUMAN	SDHB	Succinate dehydrogenase [ubiquinone] iron-sulfur subunit, mitochondrial OS=Homo sapiens GN=SDHB PE=1 SV=3	31.61	0	0	0	0	0	0	0	0	4	4	2	2	4	NF	NF	NF	NF	290000	120000	120000	0	0	0	0	2.41667	1
sp|Q8TCS8|PNPT1_HUMAN	PNPT1	Polyribonucleotide nucleotidyltransferase 1, mitochondrial OS=Homo sapiens GN=PNPT1 PE=1 SV=2	85.9	0	0	0	0	0	0	3	3	0	0	2	2	3	NF	NF	NF	64000	NF	80000	64000	0	0	0	1	0	1.25
sp|P49748|ACADV_HUMAN	ACADVL	Very long-chain specific acyl-CoA dehydrogenase, mitochondrial OS=Homo sapiens GN=ACADVL PE=1 SV=1	70.35	0	0	0	0	0	0	0	0	2	2	3	3	3	NF	NF	NF	NF	61000	170000	61000	0	0	0	0	1	2.78689
sp|Q5T160|SYRM_HUMAN	RARS2	Probable arginine--tRNA ligase, mitochondrial OS=Homo sapiens GN=RARS2 PE=1 SV=1	65.46	0	0	1	1	1	1	0	0	2	2	1	1	2	NF	13000	6400	NF	170000	15000	6400	0	2.03125	1	0	26.5625	2.34375
sp|P46060|RAGP1_HUMAN	RANGAP1	Ran GTPase-activating protein 1 OS=Homo sapiens GN=RANGAP1 PE=1 SV=1	63.5	1	1	1	1	3	3	0	0	0	0	0	0	3	4500	17000	200000	NF	NF	NF	4500	1	3.77778	44.4444	0	0	0
sp|P50502|F10A1_HUMAN	ST13	Hsc70-interacting protein OS=Homo sapiens GN=ST13 PE=1 SV=2	41.31	0	0	0	0	3	3	0	0	0	0	2	2	3	NF	NF	120000	NF	NF	69000	69000	0	0	1.73913	0	0	1
sp|Q9GZL7|WDR12_HUMAN	WDR12	Ribosome biogenesis protein WDR12 OS=Homo sapiens GN=WDR12 PE=1 SV=2	47.68	0	0	0	0	0	0	3	3	2	2	0	0	3	NF	NF	NF	63000	48000	NF	48000	0	0	0	1.3125	1	0
sp|P51531|SMCA2_HUMAN	SMARCA2	Probable global transcription activator SNF2L2 OS=Homo sapiens GN=SMARCA2 PE=1 SV=2	181.17	0	0	2	2	1	1	2	2	0	0	0	0	2	NF	52000	35000	54000	NF	NF	35000	0	1.48571	1	1.54286	0	0
sp|Q86YP4|P66A_HUMAN	GATAD2A	Transcriptional repressor p66-alpha OS=Homo sapiens GN=GATAD2A PE=1 SV=1	68.02	2	2	0	0	2	2	0	0	1	1	0	0	2	16000	NF	4200000	NF	61000	NF	16000	1	0	262.5	0	3.8125	0
sp|Q16186|ADRM1_HUMAN	ADRM1	Proteasomal ubiquitin receptor ADRM1 OS=Homo sapiens GN=ADRM1 PE=1 SV=2	42.13	1	2	0	0	0	0	2	2	1	1	0	0	2	19000	NF	NF	45000	35000	NF	19000	1	0	0	2.36842	1.84211	0
sp|P30153|2AAA_HUMAN	PPP2R1A	Serine/threonine-protein phosphatase 2A 65 kDa regulatory subunit A alpha isoform OS=Homo sapiens GN=PPP2R1A PE=1 SV=4	65.27	0	0	0	0	0	0	3	3	2	2	0	0	3	NF	NF	NF	130000	59000	NF	59000	0	0	0	2.20339	1	0
sp|Q16658|FSCN1_HUMAN	FSCN1	Fascin OS=Homo sapiens GN=FSCN1 PE=1 SV=3	54.5	0	0	0	0	0	0	1	1	0	0	3	3	3	NF	NF	NF	19000	NF	360000	19000	0	0	0	1	0	18.9474
sp|Q9NYU2|UGGG1_HUMAN	UGGT1	UDP-glucose:glycoprotein glucosyltransferase 1 OS=Homo sapiens GN=UGGT1 PE=1 SV=3	177.08	0	0	0	0	0	0	2	2	2	2	0	0	2	NF	NF	NF	68000	16000	NF	16000	0	0	0	4.25	1	0
sp|P31948|STIP1_HUMAN	STIP1	Stress-induced-phosphoprotein 1 OS=Homo sapiens GN=STIP1 PE=1 SV=1	62.6	0	0	0	0	4	4	0	0	0	0	0	0	4	NF	NF	230000	NF	NF	NF	230000	0	0	1	0	0	0
sp|Q96L14|C170L_HUMAN	CEP170P1	Cep170-like protein OS=Homo sapiens GN=CEP170P1 PE=5 SV=2	32.63	0	0	0	0	0	0	4	4	0	0	0	0	4	NF	NF	NF	260000	NF	NF	260000	0	0	0	1	0	0
sp|P49761|CLK3_HUMAN	CLK3	Dual specificity protein kinase CLK3 OS=Homo sapiens GN=CLK3 PE=1 SV=3	73.47	2	2	0	0	0	0	0	0	2	2	0	0	2	58000	NF	NF	NF	65000	NF	58000	1	0	0	0	1.12069	0
sp|P62318|SMD3_HUMAN	SNRPD3	Small nuclear ribonucleoprotein Sm D3 OS=Homo sapiens GN=SNRPD3 PE=1 SV=1	13.91	3	4	3	5	3	4	3	6	3	4	3	5	6	2500000	16000000	14000000	26000000	12000000	13000000	2500000	1	6.4	5.6	10.4	4.8	5.2
sp|P42677|RS27_HUMAN	RPS27	40S ribosomal protein S27 OS=Homo sapiens GN=RPS27 PE=1 SV=3	9.45	3	3	3	3	3	4	3	3	3	3	3	5	5	610000	2900000	3200000	4400000	3600000	3900000	610000	1	4.7541	5.2459	7.21311	5.90164	6.39344
sp|P0DN76|U2AF5_HUMAN	U2AF1L5	Splicing factor U2AF 35 kDa subunit-like protein OS=Homo sapiens GN=U2AF1L5 PE=1 SV=1	27.85	2	3	3	5	3	4	3	3	3	3	2	3	5	87000	320000	290000	360000	370000	170000	87000	1	3.67816	3.33333	4.13793	4.25287	1.95402
sp|P60866|RS20_HUMAN	RPS20	40S ribosomal protein S20 OS=Homo sapiens GN=RPS20 PE=1 SV=1	13.36	2	2	3	3	3	4	3	3	3	3	3	4	4	920000	5500000	9300000	11000000	8700000	11000000	920000	1	5.97826	10.1087	11.9565	9.45652	11.9565
sp|P16403|H12_HUMAN	HIST1H1C	Histone H1.2 OS=Homo sapiens GN=HIST1H1C PE=1 SV=2	21.35	3	3	3	3	3	4	3	4	3	3	2	2	4	400000	1600000	1600000	1500000	1600000	800000	400000	1	4	4	3.75	4	2
sp|P62304|RUXE_HUMAN	SNRPE	Small nuclear ribonucleoprotein E OS=Homo sapiens GN=SNRPE PE=1 SV=1	10.8	3	3	3	3	3	3	3	4	3	3	3	3	4	220000	1000000	1400000	1800000	1400000	990000	220000	1	4.54545	6.36364	8.18182	6.36364	4.5
sp|P35268|RL22_HUMAN	RPL22	60S ribosomal protein L22 OS=Homo sapiens GN=RPL22 PE=1 SV=2	14.78	3	4	3	3	3	3	2	2	3	3	2	3	4	1200000	2200000	2600000	1600000	2700000	1100000	1100000	1.09091	2	2.36364	1.45455	2.45455	1
sp|P12318|FCG2A_HUMAN	FCGR2A	Low affinity immunoglobulin gamma Fc region receptor II-a OS=Homo sapiens GN=FCGR2A PE=1 SV=4	34.98	0	0	3	3	3	4	3	4	3	3	3	4	4	NF	250000	490000	470000	370000	380000	250000	0	1	1.96	1.88	1.48	1.52
sp|Q96KK5|H2A1H_HUMAN	HIST1H2AH	Histone H2A type 1-H OS=Homo sapiens GN=HIST1H2AH PE=1 SV=3	13.9	2	2	2	3	2	2	3	4	2	3	3	4	4	120000	840000	820000	1500000	1100000	2200000	120000	1	7	6.83333	12.5	9.16667	18.3333
sp|P62857|RS28_HUMAN	RPS28	40S ribosomal protein S28 OS=Homo sapiens GN=RPS28 PE=1 SV=1	7.84	3	4	3	3	3	4	2	3	2	2	2	2	4	980000	3700000	5100000	8300000	5200000	4600000	980000	1	3.77551	5.20408	8.46939	5.30612	4.69388
sp|P05388|RLA0_HUMAN	RPLP0	60S acidic ribosomal protein P0 OS=Homo sapiens GN=RPLP0 PE=1 SV=1	34.25	2	2	3	3	2	2	2	2	3	5	2	3	5	180000	1000000	380000	1300000	1600000	1000000	180000	1	5.55556	2.11111	7.22222	8.88889	5.55556
sp|P61244|MAX_HUMAN	MAX	Protein max OS=Homo sapiens GN=MAX PE=1 SV=1	18.26	3	4	2	3	2	2	2	2	2	3	2	3	4	98000	210000	160000	270000	260000	250000	98000	1	2.14286	1.63265	2.7551	2.65306	2.55102
sp|Q5JNZ5|RS26L_HUMAN	RPS26P11	Putative 40S ribosomal protein S26-like 1 OS=Homo sapiens GN=RPS26P11 PE=5 SV=1	12.99	1	1	2	3	3	4	3	3	2	2	3	4	4	660000	2200000	1800000	1900000	2000000	2400000	660000	1	3.33333	2.72727	2.87879	3.0303	3.63636
sp|P63104|1433Z_HUMAN	YWHAZ	14-3-3 protein zeta/delta OS=Homo sapiens GN=YWHAZ PE=1 SV=1	27.73	1	1	3	4	3	3	3	3	3	3	2	2	4	17000	62000	210000	310000	93000	190000	17000	1	3.64706	12.3529	18.2353	5.47059	11.1765
tr|A0A0S2Z4G8|A0A0S2Z4G8_HUMAN	TPM3	Tropomyosin 3 isoform 2 OS=Homo sapiens GN=TPM3 PE=2 SV=1	28.74	3	3	3	3	3	3	3	3	2	2	2	2	3	85000	330000	480000	2200000	640000	650000	85000	1	3.88235	5.64706	25.8824	7.52941	7.64706
sp|Q15758|AAAT_HUMAN	SLC1A5	Neutral amino acid transporter B(0) OS=Homo sapiens GN=SLC1A5 PE=1 SV=2	56.56	2	2	2	2	2	2	3	4	3	3	3	3	4	5300	85000	120000	210000	84000	110000	5300	1	16.0377	22.6415	39.6226	15.8491	20.7547
sp|P46776|RL27A_HUMAN	RPL27A	60S ribosomal protein L27a OS=Homo sapiens GN=RPL27A PE=1 SV=2	16.55	2	2	3	3	2	2	1	2	3	4	3	3	4	540000	1900000	2600000	900000	4300000	2700000	540000	1	3.51852	4.81481	1.66667	7.96296	5
sp|P27635|RL10_HUMAN	RPL10	60S ribosomal protein L10 OS=Homo sapiens GN=RPL10 PE=1 SV=4	24.59	2	3	2	2	3	3	2	2	2	2	3	3	3	140000	700000	910000	1300000	1000000	1100000	140000	1	5	6.5	9.28571	7.14286	7.85714
sp|P43487|RANG_HUMAN	RANBP1	Ran-specific GTPase-activating protein OS=Homo sapiens GN=RANBP1 PE=1 SV=1	23.3	1	1	1	1	3	4	2	2	3	3	3	4	4	30000	70000	340000	240000	330000	380000	30000	1	2.33333	11.3333	8	11	12.6667
sp|Q9P035|HACD3_HUMAN	HACD3	Very-long-chain (3R)-3-hydroxyacyl-CoA dehydratase 3 OS=Homo sapiens GN=HACD3 PE=1 SV=2	43.13	1	1	3	4	3	3	2	2	2	2	3	3	4	17000	110000	140000	160000	96000	250000	17000	1	6.47059	8.23529	9.41176	5.64706	14.7059
sp|P84103|SRSF3_HUMAN	SRSF3	Serine/arginine-rich splicing factor 3 OS=Homo sapiens GN=SRSF3 PE=1 SV=1	19.32	2	2	1	1	3	3	3	3	3	3	3	3	3	150000	440000	570000	1200000	1100000	960000	150000	1	2.93333	3.8	8	7.33333	6.4
sp|P55209|NP1L1_HUMAN	NAP1L1	Nucleosome assembly protein 1-like 1 OS=Homo sapiens GN=NAP1L1 PE=1 SV=1	45.35	0	0	2	2	3	3	3	3	3	3	3	3	3	NF	120000	270000	710000	440000	470000	120000	0	1	2.25	5.91667	3.66667	3.91667
sp|P07355|ANXA2_HUMAN	ANXA2	Annexin A2 OS=Homo sapiens GN=ANXA2 PE=1 SV=2	38.58	1	1	1	1	2	2	3	3	3	3	3	3	3	7900	18000	150000	92000	95000	190000	7900	1	2.27848	18.9873	11.6456	12.0253	24.0506
sp|Q07666|KHDR1_HUMAN	KHDRBS1	KH domain-containing, RNA-binding, signal transduction-associated protein 1 OS=Homo sapiens GN=KHDRBS1 PE=1 SV=1	48.2	1	1	3	3	2	2	3	3	2	2	2	2	3	70000	280000	150000	620000	410000	430000	70000	1	4	2.14286	8.85714	5.85714	6.14286
sp|Q16718|NDUA5_HUMAN	NDUFA5	NADH dehydrogenase [ubiquinone] 1 alpha subcomplex subunit 5 OS=Homo sapiens GN=NDUFA5 PE=1 SV=3	13.45	1	1	1	2	1	2	3	3	3	3	2	2	3	3300	30000	71000	190000	120000	100000	3300	1	9.09091	21.5152	57.5758	36.3636	30.303
sp|Q9P0L0|VAPA_HUMAN	VAPA	Vesicle-associated membrane protein-associated protein A OS=Homo sapiens GN=VAPA PE=1 SV=3	27.88	0	0	2	2	3	3	3	3	3	3	2	2	3	NF	56000	240000	260000	130000	140000	56000	0	1	4.28571	4.64286	2.32143	2.5
sp|Q9Y5S9|RBM8A_HUMAN	RBM8A	RNA-binding protein 8A OS=Homo sapiens GN=RBM8A PE=1 SV=1	19.88	1	1	2	2	2	2	2	2	2	2	3	3	3	29000	170000	230000	400000	260000	270000	29000	1	5.86207	7.93103	13.7931	8.96552	9.31034
sp|Q92600|CNOT9_HUMAN	CNOT9	CCR4-NOT transcription complex subunit 9 OS=Homo sapiens GN=CNOT9 PE=1 SV=1	33.61	2	2	2	2	2	2	2	2	3	3	1	1	3	23000	47000	56000	120000	160000	41000	23000	1	2.04348	2.43478	5.21739	6.95652	1.78261
sp|A8MWD9|RUXGL_HUMAN	SNRPGP15	Putative small nuclear ribonucleoprotein G-like protein 15 OS=Homo sapiens GN=SNRPGP15 PE=5 SV=2	8.54	1	1	1	1	3	3	2	2	2	2	3	3	3	16000	36000	650000	470000	370000	500000	16000	1	2.25	40.625	29.375	23.125	31.25
sp|O00487|PSDE_HUMAN	PSMD14	26S proteasome non-ATPase regulatory subunit 14 OS=Homo sapiens GN=PSMD14 PE=1 SV=1	34.55	2	2	3	3	2	2	2	2	1	1	2	2	3	36000	130000	140000	160000	27000	130000	27000	1.33333	4.81481	5.18519	5.92593	1	4.81481
sp|Q9Y3U8|RL36_HUMAN	RPL36	60S ribosomal protein L36 OS=Homo sapiens GN=RPL36 PE=1 SV=3	12.25	2	2	2	2	2	2	1	1	3	3	2	2	3	240000	850000	1400000	400000	1300000	1700000	240000	1	3.54167	5.83333	1.66667	5.41667	7.08333
sp|Q16222|UAP1_HUMAN	UAP1	UDP-N-acetylhexosamine pyrophosphorylase OS=Homo sapiens GN=UAP1 PE=1 SV=3	58.73	1	1	1	1	2	2	2	2	2	2	3	3	3	5100	20000	59000	48000	36000	83000	5100	1	3.92157	11.5686	9.41176	7.05882	16.2745
sp|P62888|RL30_HUMAN	RPL30	60S ribosomal protein L30 OS=Homo sapiens GN=RPL30 PE=1 SV=2	12.78	1	1	2	2	3	3	2	2	2	2	1	1	3	42000	360000	380000	520000	300000	320000	42000	1	8.57143	9.04762	12.381	7.14286	7.61905
sp|P51532|SMCA4_HUMAN	SMARCA4	Transcription activator BRG1 OS=Homo sapiens GN=SMARCA4 PE=1 SV=2	184.53	1	1	2	2	2	2	2	2	3	3	1	1	3	2000	53000	79000	110000	110000	32000	2000	1	26.5	39.5	55	55	16
sp|Q6NVV1|R13P3_HUMAN	RPL13AP3	Putative 60S ribosomal protein L13a protein RPL13AP3 OS=Homo sapiens GN=RPL13AP3 PE=5 SV=1	12.13	2	2	1	1	3	3	2	2	1	1	2	2	3	450000	980000	1300000	1300000	1600000	1200000	450000	1	2.17778	2.88889	2.88889	3.55556	2.66667
sp|P42766|RL35_HUMAN	RPL35	60S ribosomal protein L35 OS=Homo sapiens GN=RPL35 PE=1 SV=2	14.54	2	2	1	1	3	3	3	3	2	2	0	0	3	340000	720000	1200000	680000	960000	NF	340000	1	2.11765	3.52941	2	2.82353	0
sp|P09622|DLDH_HUMAN	DLD	Dihydrolipoyl dehydrogenase, mitochondrial OS=Homo sapiens GN=DLD PE=1 SV=2	54.14	0	0	0	0	2	2	2	2	2	2	3	4	4	NF	NF	57000	130000	67000	170000	57000	0	0	1	2.2807	1.17544	2.98246
sp|Q06587|RING1_HUMAN	RING1	E3 ubiquitin-protein ligase RING1 OS=Homo sapiens GN=RING1 PE=1 SV=2	42.4	1	1	2	2	1	2	3	3	1	1	1	1	3	2500	36000	65000	130000	66000	58000	2500	1	14.4	26	52	26.4	23.2
sp|Q5JQC4|CT47A_HUMAN	CT47A1	Cancer/testis antigen 47A OS=Homo sapiens GN=CT47A1 PE=2 SV=1	30.08	0	0	0	0	2	2	2	3	3	3	2	2	3	NF	NF	29000	190000	83000	93000	29000	0	0	1	6.55172	2.86207	3.2069
sp|Q92526|TCPW_HUMAN	CCT6B	T-complex protein 1 subunit zeta-2 OS=Homo sapiens GN=CCT6B PE=1 SV=5	57.78	0	0	2	2	2	2	1	1	3	3	2	2	3	NF	190000	380000	340000	1200000	460000	190000	0	1	2	1.78947	6.31579	2.42105
sp|P61981|1433G_HUMAN	YWHAG	14-3-3 protein gamma OS=Homo sapiens GN=YWHAG PE=1 SV=2	28.28	1	1	1	1	2	2	3	3	2	2	1	1	3	16000	12000	90000	310000	78000	94000	12000	1.33333	1	7.5	25.8333	6.5	7.83333
sp|O00410|IPO5_HUMAN	IPO5	Importin-5 OS=Homo sapiens GN=IPO5 PE=1 SV=4	123.55	0	0	1	1	2	2	3	3	1	1	2	3	3	NF	4900	24000	420000	5200	26000	4900	0	1	4.89796	85.7143	1.06122	5.30612
sp|Q13601|KRR1_HUMAN	KRR1	KRR1 small subunit processome component homolog OS=Homo sapiens GN=KRR1 PE=1 SV=4	43.64	1	1	2	2	2	2	1	1	3	3	1	1	3	14000	83000	51000	88000	170000	63000	14000	1	5.92857	3.64286	6.28571	12.1429	4.5
sp|P04350|TBB4A_HUMAN	TUBB4A	Tubulin beta-4A chain OS=Homo sapiens GN=TUBB4A PE=1 SV=2	49.55	0	0	0	0	1	1	2	2	2	2	3	4	4	NF	NF	13000	72000	60000	180000	13000	0	0	1	5.53846	4.61538	13.8462
sp|Q9NQ29|LUC7L_HUMAN	LUC7L	Putative RNA-binding protein Luc7-like 1 OS=Homo sapiens GN=LUC7L PE=1 SV=1	43.7	1	1	2	2	2	2	2	2	1	1	1	1	2	12000	41000	55000	92000	47000	24000	12000	1	3.41667	4.58333	7.66667	3.91667	2
sp|P33316|DUT_HUMAN	DUT	Deoxyuridine 5'-triphosphate nucleotidohydrolase, mitochondrial OS=Homo sapiens GN=DUT PE=1 SV=4	26.55	1	1	2	2	3	3	1	1	1	1	1	1	3	3800	70000	110000	47000	24000	60000	3800	1	18.4211	28.9474	12.3684	6.31579	15.7895
sp|Q04760|LGUL_HUMAN	GLO1	Lactoylglutathione lyase OS=Homo sapiens GN=GLO1 PE=1 SV=4	20.76	1	1	1	1	3	3	2	2	1	1	1	1	3	4000	35000	160000	120000	69000	6000	4000	1	8.75	40	30	17.25	1.5
sp|O75390|CISY_HUMAN	CS	Citrate synthase, mitochondrial OS=Homo sapiens GN=CS PE=1 SV=2	51.68	1	1	1	1	2	2	2	2	1	1	2	2	2	5200	17000	53000	220000	82000	130000	5200	1	3.26923	10.1923	42.3077	15.7692	25
sp|Q9Y5M8|SRPRB_HUMAN	SRPRB	Signal recognition particle receptor subunit beta OS=Homo sapiens GN=SRPRB PE=1 SV=3	29.68	1	1	1	1	2	2	2	2	2	2	1	1	2	8500	62000	110000	75000	110000	23000	8500	1	7.29412	12.9412	8.82353	12.9412	2.70588
sp|Q06210|GFPT1_HUMAN	GFPT1	Glutamine--fructose-6-phosphate aminotransferase [isomerizing] 1 OS=Homo sapiens GN=GFPT1 PE=1 SV=3	78.76	0	0	1	1	0	0	3	3	2	2	3	3	3	NF	11000	NF	200000	47000	80000	11000	0	1	0	18.1818	4.27273	7.27273
sp|P60660|MYL6_HUMAN	MYL6	Myosin light polypeptide 6 OS=Homo sapiens GN=MYL6 PE=1 SV=2	16.92	1	1	0	0	2	2	2	2	2	2	2	2	2	5000	NF	190000	180000	140000	230000	5000	1	0	38	36	28	46
sp|Q00013|EM55_HUMAN	MPP1	55 kDa erythrocyte membrane protein OS=Homo sapiens GN=MPP1 PE=1 SV=2	52.26	0	0	0	0	1	1	2	3	3	3	2	2	3	NF	NF	2000	93000	90000	91000	2000	0	0	1	46.5	45	45.5
sp|P68366|TBA4A_HUMAN	TUBA4A	Tubulin alpha-4A chain OS=Homo sapiens GN=TUBA4A PE=1 SV=1	49.89	0	0	2	2	2	2	1	1	3	3	1	1	3	NF	130000	210000	200000	480000	180000	130000	0	1	1.61538	1.53846	3.69231	1.38462
sp|Q13242|SRSF9_HUMAN	SRSF9	Serine/arginine-rich splicing factor 9 OS=Homo sapiens GN=SRSF9 PE=1 SV=1	25.53	1	1	3	3	1	1	1	1	1	1	2	2	3	49000	270000	120000	52000	170000	210000	49000	1	5.5102	2.44898	1.06122	3.46939	4.28571
sp|Q9NZN8|CNOT2_HUMAN	CNOT2	CCR4-NOT transcription complex subunit 2 OS=Homo sapiens GN=CNOT2 PE=1 SV=1	59.7	2	2	1	1	2	2	2	2	2	2	0	0	2	41000	69000	130000	180000	170000	NF	41000	1	1.68293	3.17073	4.39024	4.14634	0
sp|Q9NYV4|CDK12_HUMAN	CDK12	Cyclin-dependent kinase 12 OS=Homo sapiens GN=CDK12 PE=1 SV=2	164.05	0	0	2	4	0	0	2	2	2	3	0	0	4	NF	15000	NF	44000	20000	NF	15000	0	1	0	2.93333	1.33333	0
sp|Q14247|SRC8_HUMAN	CTTN	Src substrate cortactin OS=Homo sapiens GN=CTTN PE=1 SV=2	61.55	0	0	1	1	1	1	2	2	1	1	3	3	3	NF	37000	41000	77000	24000	250000	24000	0	1.54167	1.70833	3.20833	1	10.4167
sp|O60341|KDM1A_HUMAN	KDM1A	Lysine-specific histone demethylase 1A OS=Homo sapiens GN=KDM1A PE=1 SV=2	92.84	0	0	1	1	1	1	3	3	2	2	1	1	3	NF	11000	15000	84000	42000	20000	11000	0	1	1.36364	7.63636	3.81818	1.81818
sp|Q15696|U2AFM_HUMAN	ZRSR2	U2 small nuclear ribonucleoprotein auxiliary factor 35 kDa subunit-related protein 2 OS=Homo sapiens GN=ZRSR2 PE=1 SV=2	58.01	1	1	1	1	0	0	3	3	2	2	1	1	3	14000	13000	NF	110000	110000	42000	13000	1.07692	1	0	8.46154	8.46154	3.23077
sp|Q96MU7|YTDC1_HUMAN	YTHDC1	YTH domain-containing protein 1 OS=Homo sapiens GN=YTHDC1 PE=1 SV=3	84.65	1	1	2	2	1	1	1	1	1	1	2	2	2	2900	84000	23000	18000	32000	18000	2900	1	28.9655	7.93103	6.2069	11.0345	6.2069
sp|P42025|ACTY_HUMAN	ACTR1B	Beta-centractin OS=Homo sapiens GN=ACTR1B PE=1 SV=1	42.27	0	0	0	0	1	1	2	2	3	3	2	2	3	NF	NF	20000	130000	230000	88000	20000	0	0	1	6.5	11.5	4.4
tr|B3KY45|B3KY45_HUMAN		cDNA FLJ46818 fis, clone TRACH3038399, highly similar to Eukaryotic translation initiation factor2-alpha kinase 3 (EC 2.7.11.1) OS=Homo sapiens PE=2 SV=1	109.89	0	0	1	1	1	1	3	3	2	2	1	1	3	NF	4300	11000	130000	48000	30000	4300	0	1	2.55814	30.2326	11.1628	6.97674
sp|Q9NQ50|RM40_HUMAN	MRPL40	39S ribosomal protein L40, mitochondrial OS=Homo sapiens GN=MRPL40 PE=1 SV=1	24.48	0	0	1	1	0	0	2	2	3	3	2	2	3	NF	6600	NF	90000	92000	60000	6600	0	1	0	13.6364	13.9394	9.09091
sp|Q9H9A5|CNO10_HUMAN	CNOT10	CCR4-NOT transcription complex subunit 10 OS=Homo sapiens GN=CNOT10 PE=1 SV=1	82.26	1	1	1	1	1	1	2	2	2	2	1	1	2	5400	15000	22000	120000	59000	38000	5400	1	2.77778	4.07407	22.2222	10.9259	7.03704
sp|Q9NXV2|KCTD5_HUMAN	KCTD5	BTB/POZ domain-containing protein KCTD5 OS=Homo sapiens GN=KCTD5 PE=1 SV=1	26.08	1	1	1	1	1	1	3	3	0	0	2	2	3	21000	80000	190000	520000	NF	310000	21000	1	3.80952	9.04762	24.7619	0	14.7619
sp|Q9BZE1|RM37_HUMAN	MRPL37	39S ribosomal protein L37, mitochondrial OS=Homo sapiens GN=MRPL37 PE=1 SV=2	48.09	0	0	1	1	0	0	3	3	2	2	2	2	3	NF	9500	NF	130000	79000	77000	9500	0	1	0	13.6842	8.31579	8.10526
sp|Q02978|M2OM_HUMAN	SLC25A11	Mitochondrial 2-oxoglutarate/malate carrier protein OS=Homo sapiens GN=SLC25A11 PE=1 SV=3	34.04	0	0	0	0	1	1	3	3	3	3	1	1	3	NF	NF	18000	170000	100000	20000	18000	0	0	1	9.44444	5.55556	1.11111
sp|Q8IXM3|RM41_HUMAN	MRPL41	39S ribosomal protein L41, mitochondrial OS=Homo sapiens GN=MRPL41 PE=1 SV=1	15.37	0	0	0	0	0	0	3	3	2	2	2	3	3	NF	NF	NF	190000	62000	78000	62000	0	0	0	3.06452	1	1.25806
sp|P05141|ADT2_HUMAN	SLC25A5	ADP/ATP translocase 2 OS=Homo sapiens GN=SLC25A5 PE=1 SV=7	32.83	0	0	0	0	1	1	3	3	2	2	2	2	3	NF	NF	390000	2500000	1700000	1700000	390000	0	0	1	6.41026	4.35897	4.35897
sp|Q13084|RM28_HUMAN	MRPL28	39S ribosomal protein L28, mitochondrial OS=Homo sapiens GN=MRPL28 PE=1 SV=4	30.14	0	0	0	0	0	0	2	2	3	3	2	3	3	NF	NF	NF	34000	110000	65000	34000	0	0	0	1	3.23529	1.91176
sp|Q15020|SART3_HUMAN	SART3	Squamous cell carcinoma antigen recognized by T-cells 3 OS=Homo sapiens GN=SART3 PE=1 SV=1	109.87	0	0	1	1	0	0	2	2	3	5	0	0	5	NF	6600	NF	91000	140000	NF	6600	0	1	0	13.7879	21.2121	0
sp|Q10713|MPPA_HUMAN	PMPCA	Mitochondrial-processing peptidase subunit alpha OS=Homo sapiens GN=PMPCA PE=1 SV=2	58.22	0	0	0	0	0	0	3	3	2	3	2	2	3	NF	NF	NF	410000	200000	230000	200000	0	0	0	2.05	1	1.15
sp|P19623|SPEE_HUMAN	SRM	Spermidine synthase OS=Homo sapiens GN=SRM PE=1 SV=1	33.8	0	0	1	1	2	2	3	3	0	0	2	2	3	NF	6100	30000	57000	NF	33000	6100	0	1	4.91803	9.34426	0	5.40984
sp|O00148|DX39A_HUMAN	DDX39A	ATP-dependent RNA helicase DDX39A OS=Homo sapiens GN=DDX39A PE=1 SV=2	49.1	1	1	1	1	2	2	2	2	1	1	1	1	2	4800	32000	70000	410000	52000	83000	4800	1	6.66667	14.5833	85.4167	10.8333	17.2917
sp|P25398|RS12_HUMAN	RPS12	40S ribosomal protein S12 OS=Homo sapiens GN=RPS12 PE=1 SV=3	14.51	1	1	0	0	0	0	1	1	3	4	2	2	4	440000	NF	NF	2400000	3000000	3600000	440000	1	0	0	5.45455	6.81818	8.18182
sp|Q9Y5S1|TRPV2_HUMAN	TRPV2	Transient receptor potential cation channel subfamily V member 2 OS=Homo sapiens GN=TRPV2 PE=1 SV=1	85.93	0	0	0	0	0	0	3	4	2	2	1	1	4	NF	NF	NF	160000	100000	44000	44000	0	0	0	3.63636	2.27273	1
sp|Q13405|RM49_HUMAN	MRPL49	39S ribosomal protein L49, mitochondrial OS=Homo sapiens GN=MRPL49 PE=1 SV=1	19.19	0	0	0	0	1	1	2	2	3	3	1	1	3	NF	NF	11000	80000	130000	36000	11000	0	0	1	7.27273	11.8182	3.27273
sp|O95299|NDUAA_HUMAN	NDUFA10	NADH dehydrogenase [ubiquinone] 1 alpha subcomplex subunit 10, mitochondrial OS=Homo sapiens GN=NDUFA10 PE=1 SV=1	40.72	0	0	0	0	0	0	2	2	3	3	2	2	3	NF	NF	NF	59000	60000	34000	34000	0	0	0	1.73529	1.76471	1
sp|Q8NFF5|FAD1_HUMAN	FLAD1	FAD synthase OS=Homo sapiens GN=FLAD1 PE=1 SV=1	65.22	0	0	0	0	1	1	3	3	2	2	1	1	3	NF	NF	3500	26000	13000	8800	3500	0	0	1	7.42857	3.71429	2.51429
sp|O75531|BAF_HUMAN	BANF1	Barrier-to-autointegration factor OS=Homo sapiens GN=BANF1 PE=1 SV=1	10.05	0	0	1	1	2	2	2	2	1	1	1	1	2	NF	6000	150000	240000	31000	31000	6000	0	1	25	40	5.16667	5.16667
sp|Q13151|ROA0_HUMAN	HNRNPA0	Heterogeneous nuclear ribonucleoprotein A0 OS=Homo sapiens GN=HNRNPA0 PE=1 SV=1	30.82	0	0	2	2	2	2	0	0	2	3	0	0	3	NF	71000	120000	NF	200000	NF	71000	0	1	1.69014	0	2.8169	0
sp|Q9NXJ5|PGPI_HUMAN	PGPEP1	Pyroglutamyl-peptidase 1 OS=Homo sapiens GN=PGPEP1 PE=1 SV=1	23.12	0	0	0	0	0	0	3	3	2	2	2	2	3	NF	NF	NF	99000	21000	45000	21000	0	0	0	4.71429	1	2.14286
sp|Q96C36|P5CR2_HUMAN	PYCR2	Pyrroline-5-carboxylate reductase 2 OS=Homo sapiens GN=PYCR2 PE=1 SV=1	33.62	0	0	1	1	1	1	1	1	3	3	1	1	3	NF	15000	18000	63000	120000	54000	15000	0	1	1.2	4.2	8	3.6
sp|O15027|SC16A_HUMAN	SEC16A	Protein transport protein Sec16A OS=Homo sapiens GN=SEC16A PE=1 SV=3	233.37	0	0	0	0	1	1	3	4	2	2	0	0	4	NF	NF	10000	69000	35000	NF	10000	0	0	1	6.9	3.5	0
sp|Q9NZR1|TMOD2_HUMAN	TMOD2	Tropomodulin-2 OS=Homo sapiens GN=TMOD2 PE=1 SV=1	39.57	1	1	2	2	1	1	1	1	2	2	0	0	2	6300	24000	19000	49000	38000	NF	6300	1	3.80952	3.01587	7.77778	6.03175	0
sp|Q96II8|LRCH3_HUMAN	LRCH3	Leucine-rich repeat and calponin homology domain-containing protein 3 OS=Homo sapiens GN=LRCH3 PE=1 SV=2	86.03	1	1	2	2	1	1	1	1	1	1	1	1	2	4100	25000	24000	6200	21000	24000	4100	1	6.09756	5.85366	1.5122	5.12195	5.85366
sp|Q32MZ4|LRRF1_HUMAN	LRRFIP1	Leucine-rich repeat flightless-interacting protein 1 OS=Homo sapiens GN=LRRFIP1 PE=1 SV=2	89.2	0	0	0	0	2	2	2	2	1	1	2	2	2	NF	NF	40000	55000	16000	51000	16000	0	0	2.5	3.4375	1	3.1875
sp|P82650|RT22_HUMAN	MRPS22	28S ribosomal protein S22, mitochondrial OS=Homo sapiens GN=MRPS22 PE=1 SV=1	41.25	1	1	1	1	0	0	3	3	2	2	0	0	3	13000	11000	NF	290000	180000	NF	11000	1.18182	1	0	26.3636	16.3636	0
sp|Q13547|HDAC1_HUMAN	HDAC1	Histone deacetylase 1 OS=Homo sapiens GN=HDAC1 PE=1 SV=1	55.07	0	0	2	2	3	3	1	1	1	1	0	0	3	NF	970000	970000	470000	320000	NF	320000	0	3.03125	3.03125	1.46875	1	0
sp|P12694|ODBA_HUMAN	BCKDHA	2-oxoisovalerate dehydrogenase subunit alpha, mitochondrial OS=Homo sapiens GN=BCKDHA PE=1 SV=2	50.44	0	0	0	0	0	0	3	4	1	1	2	2	4	NF	NF	NF	120000	59000	66000	59000	0	0	0	2.0339	1	1.11864
sp|Q63HN8|RN213_HUMAN	RNF213	E3 ubiquitin-protein ligase RNF213 OS=Homo sapiens GN=RNF213 PE=1 SV=3	591.03	0	0	0	0	2	2	2	2	1	1	1	2	2	NF	NF	9700	16000	8400	14000	8400	0	0	1.15476	1.90476	1	1.66667
sp|O94905|ERLN2_HUMAN	ERLIN2	Erlin-2 OS=Homo sapiens GN=ERLIN2 PE=1 SV=1	37.82	0	0	0	0	2	2	1	1	3	3	1	1	3	NF	NF	100000	220000	140000	84000	84000	0	0	1.19048	2.61905	1.66667	1
sp|Q16698|DECR_HUMAN	DECR1	2,4-dienoyl-CoA reductase, mitochondrial OS=Homo sapiens GN=DECR1 PE=1 SV=1	36.04	0	0	0	0	0	0	2	2	2	2	3	3	3	NF	NF	NF	290000	220000	320000	220000	0	0	0	1.31818	1	1.45455
sp|P18085|ARF4_HUMAN	ARF4	ADP-ribosylation factor 4 OS=Homo sapiens GN=ARF4 PE=1 SV=3	20.5	0	0	2	2	1	1	3	3	0	0	1	1	3	NF	53000	39000	100000	NF	60000	39000	0	1.35897	1	2.5641	0	1.53846
sp|Q8N9N2|ASCC1_HUMAN	ASCC1	Activating signal cointegrator 1 complex subunit 1 OS=Homo sapiens GN=ASCC1 PE=1 SV=1	45.48	0	0	1	1	1	1	3	3	2	2	0	0	3	NF	29000	27000	140000	110000	NF	27000	0	1.07407	1	5.18519	4.07407	0
sp|Q5RKV6|EXOS6_HUMAN	EXOSC6	Exosome complex component MTR3 OS=Homo sapiens GN=EXOSC6 PE=1 SV=1	28.22	1	1	1	1	1	1	2	2	1	1	0	0	2	170000	140000	14000	35000	12000	NF	12000	14.1667	11.6667	1.16667	2.91667	1	0
sp|O43815|STRN_HUMAN	STRN	Striatin OS=Homo sapiens GN=STRN PE=1 SV=4	86.08	0	0	0	0	0	0	3	3	2	2	1	1	3	NF	NF	NF	100000	43000	29000	29000	0	0	0	3.44828	1.48276	1
sp|Q9NX63|MIC19_HUMAN	CHCHD3	MICOS complex subunit MIC19 OS=Homo sapiens GN=CHCHD3 PE=1 SV=1	26.14	0	0	1	1	1	1	1	1	2	2	1	1	2	NF	18000	44000	21000	84000	61000	18000	0	1	2.44444	1.16667	4.66667	3.38889
sp|P52209|6PGD_HUMAN	PGD	6-phosphogluconate dehydrogenase, decarboxylating OS=Homo sapiens GN=PGD PE=1 SV=3	53.11	0	0	0	0	2	2	1	1	2	2	1	1	2	NF	NF	34000	27000	14000	30000	14000	0	0	2.42857	1.92857	1	2.14286
sp|O15020|SPTN2_HUMAN	SPTBN2	Spectrin beta chain, non-erythrocytic 2 OS=Homo sapiens GN=SPTBN2 PE=1 SV=3	271.16	0	0	0	0	1	1	2	2	1	1	2	2	2	NF	NF	26000	110000	22000	120000	22000	0	0	1.18182	5	1	5.45455
sp|P38606|VATA_HUMAN	ATP6V1A	V-type proton ATPase catalytic subunit A OS=Homo sapiens GN=ATP6V1A PE=1 SV=2	68.26	0	0	0	0	1	1	2	2	0	0	3	3	3	NF	NF	5800	51000	NF	52000	5800	0	0	1	8.7931	0	8.96552
sp|P61221|ABCE1_HUMAN	ABCE1	ATP-binding cassette sub-family E member 1 OS=Homo sapiens GN=ABCE1 PE=1 SV=1	67.27	0	0	1	1	1	1	1	1	2	2	1	1	2	NF	81000	18000	8800	15000	17000	8800	0	9.20455	2.04545	1	1.70455	1.93182
sp|P51858|HDGF_HUMAN	HDGF	Hepatoma-derived growth factor OS=Homo sapiens GN=HDGF PE=1 SV=1	26.77	0	0	0	0	1	1	1	2	0	0	3	3	3	NF	NF	9400	41000	NF	130000	9400	0	0	1	4.3617	0	13.8298
sp|Q9Y3A4|RRP7A_HUMAN	RRP7A	Ribosomal RNA-processing protein 7 homolog A OS=Homo sapiens GN=RRP7A PE=1 SV=2	32.31	1	1	1	1	1	1	1	1	2	2	0	0	2	1900	23000	32000	29000	76000	NF	1900	1	12.1053	16.8421	15.2632	40	0
tr|Q5VU21|Q5VU21_HUMAN		PAI-1 mRNA-binding protein variant OS=Homo sapiens PE=2 SV=1	42.4	0	0	0	0	1	2	0	0	2	2	1	2	2	NF	NF	49000	NF	54000	86000	49000	0	0	1	0	1.10204	1.7551
sp|Q12769|NU160_HUMAN	NUP160	Nuclear pore complex protein Nup160 OS=Homo sapiens GN=NUP160 PE=1 SV=3	162.02	0	0	1	1	1	1	3	3	0	0	1	1	3	NF	6200	14000	49000	NF	11000	6200	0	1	2.25806	7.90323	0	1.77419
sp|Q8N684|CPSF7_HUMAN	CPSF7	Cleavage and polyadenylation specificity factor subunit 7 OS=Homo sapiens GN=CPSF7 PE=1 SV=1	52.02	2	2	0	0	1	1	1	1	1	1	1	1	2	13000	NF	18000	23000	17000	15000	13000	1	0	1.38462	1.76923	1.30769	1.15385
sp|Q14202|ZMYM3_HUMAN	ZMYM3	Zinc finger MYM-type protein 3 OS=Homo sapiens GN=ZMYM3 PE=1 SV=2	152.28	0	0	0	0	0	0	3	3	3	3	0	0	3	NF	NF	NF	43000	35000	NF	35000	0	0	0	1.22857	1	0
sp|Q9Y266|NUDC_HUMAN	NUDC	Nuclear migration protein nudC OS=Homo sapiens GN=NUDC PE=1 SV=1	38.22	1	1	2	2	2	2	0	0	0	0	1	1	2	19000	74000	170000	NF	NF	89000	19000	1	3.89474	8.94737	0	0	4.68421
sp|Q96I24|FUBP3_HUMAN	FUBP3	Far upstream element-binding protein 3 OS=Homo sapiens GN=FUBP3 PE=1 SV=2	61.6	0	0	0	0	0	0	3	3	2	3	0	0	3	NF	NF	NF	140000	120000	NF	120000	0	0	0	1.16667	1	0
sp|P10606|COX5B_HUMAN	COX5B	Cytochrome c oxidase subunit 5B, mitochondrial OS=Homo sapiens GN=COX5B PE=1 SV=2	13.69	0	0	0	0	0	0	2	2	3	3	1	1	3	NF	NF	NF	660000	460000	330000	330000	0	0	0	2	1.39394	1
sp|Q13155|AIMP2_HUMAN	AIMP2	Aminoacyl tRNA synthase complex-interacting multifunctional protein 2 OS=Homo sapiens GN=AIMP2 PE=1 SV=2	35.33	0	0	0	0	2	2	2	2	2	2	0	0	2	NF	NF	35000	40000	47000	NF	35000	0	0	1	1.14286	1.34286	0
sp|Q86W42|THOC6_HUMAN	THOC6	THO complex subunit 6 homolog OS=Homo sapiens GN=THOC6 PE=1 SV=1	37.51	0	0	0	0	0	0	2	2	2	2	2	2	2	NF	NF	NF	39000	21000	29000	21000	0	0	0	1.85714	1	1.38095
sp|P49207|RL34_HUMAN	RPL34	60S ribosomal protein L34 OS=Homo sapiens GN=RPL34 PE=1 SV=3	13.28	1	1	2	2	0	0	0	0	3	3	0	0	3	240000	690000	NF	NF	760000	NF	240000	1	2.875	0	0	3.16667	0
sp|Q9BYG3|MK67I_HUMAN	NIFK	MKI67 FHA domain-interacting nucleolar phosphoprotein OS=Homo sapiens GN=NIFK PE=1 SV=1	34.2	0	0	1	1	3	3	0	0	0	0	1	1	3	NF	11000	64000	NF	NF	51000	11000	0	1	5.81818	0	0	4.63636
sp|Q13610|PWP1_HUMAN	PWP1	Periodic tryptophan protein 1 homolog OS=Homo sapiens GN=PWP1 PE=1 SV=1	55.79	0	0	0	0	1	1	1	1	2	2	1	1	2	NF	NF	13000	25000	49000	42000	13000	0	0	1	1.92308	3.76923	3.23077
sp|Q6UXN9|WDR82_HUMAN	WDR82	WD repeat-containing protein 82 OS=Homo sapiens GN=WDR82 PE=1 SV=1	35.06	0	0	1	1	0	0	1	1	2	2	1	1	2	NF	12000	NF	57000	29000	10000	10000	0	1.2	0	5.7	2.9	1
sp|P26038|MOES_HUMAN	MSN	Moesin OS=Homo sapiens GN=MSN PE=1 SV=3	67.78	0	0	0	0	3	3	1	1	0	0	1	1	3	NF	NF	87000	39000	NF	19000	19000	0	0	4.57895	2.05263	0	1
sp|P50336|PPOX_HUMAN	PPOX	Protoporphyrinogen oxidase OS=Homo sapiens GN=PPOX PE=1 SV=1	50.73	0	0	0	0	0	0	2	2	1	1	2	2	2	NF	NF	NF	64000	41000	62000	41000	0	0	0	1.56098	1	1.5122
sp|O95793|STAU1_HUMAN	STAU1	Double-stranded RNA-binding protein Staufen homolog 1 OS=Homo sapiens GN=STAU1 PE=1 SV=2	63.14	1	1	1	1	1	1	0	0	2	2	0	0	2	8800	13000	22000	NF	44000	NF	8800	1	1.47727	2.5	0	5	0
sp|P63151|2ABA_HUMAN	PPP2R2A	Serine/threonine-protein phosphatase 2A 55 kDa regulatory subunit B alpha isoform OS=Homo sapiens GN=PPP2R2A PE=1 SV=1	51.66	1	1	0	0	0	0	2	3	0	0	1	1	3	11000	NF	NF	100000	NF	9100	9100	1.20879	0	0	10.989	0	1
sp|Q13257|MD2L1_HUMAN	MAD2L1	Mitotic spindle assembly checkpoint protein MAD2A OS=Homo sapiens GN=MAD2L1 PE=1 SV=1	23.5	1	1	1	1	1	1	2	2	0	0	0	0	2	1900	13000	18000	490000	NF	NF	1900	1	6.84211	9.47368	257.895	0	0
sp|P25787|PSA2_HUMAN	PSMA2	Proteasome subunit alpha type-2 OS=Homo sapiens GN=PSMA2 PE=1 SV=2	25.88	0	0	0	0	2	2	2	2	0	0	1	1	2	NF	NF	24000	31000	NF	20000	20000	0	0	1.2	1.55	0	1
sp|O00330|ODPX_HUMAN	PDHX	Pyruvate dehydrogenase protein X component, mitochondrial OS=Homo sapiens GN=PDHX PE=1 SV=3	54.09	0	0	0	0	0	0	2	2	1	1	2	2	2	NF	NF	NF	44000	18000	46000	18000	0	0	0	2.44444	1	2.55556
sp|P51149|RAB7A_HUMAN	RAB7A	Ras-related protein Rab-7a OS=Homo sapiens GN=RAB7A PE=1 SV=1	23.47	1	1	1	1	0	0	2	2	1	1	0	0	2	3600	9600	NF	110000	35000	NF	3600	1	2.66667	0	30.5556	9.72222	0
sp|O15060|ZBT39_HUMAN	ZBTB39	Zinc finger and BTB domain-containing protein 39 OS=Homo sapiens GN=ZBTB39 PE=2 SV=1	78.95	1	1	0	0	1	1	2	2	0	0	1	1	2	1700	NF	28000	120000	NF	34000	1700	1	0	16.4706	70.5882	0	20
sp|Q5SW79|CE170_HUMAN	CEP170	Centrosomal protein of 170 kDa OS=Homo sapiens GN=CEP170 PE=1 SV=1	175.19	0	0	0	0	0	0	2	2	2	2	1	1	2	NF	NF	NF	150000	80000	80000	80000	0	0	0	1.875	1	1
sp|Q9NXS2|QPCTL_HUMAN	QPCTL	Glutaminyl-peptide cyclotransferase-like protein OS=Homo sapiens GN=QPCTL PE=1 SV=2	42.9	0	0	1	1	2	2	0	0	0	0	2	2	2	NF	81000	140000	NF	NF	170000	81000	0	1	1.7284	0	0	2.09877
sp|O43148|MCES_HUMAN	RNMT	mRNA cap guanine-N7 methyltransferase OS=Homo sapiens GN=RNMT PE=1 SV=1	54.81	0	0	0	0	0	0	2	2	2	2	1	1	2	NF	NF	NF	96000	79000	110000	79000	0	0	0	1.21519	1	1.39241
sp|P54577|SYYC_HUMAN	YARS	Tyrosine--tRNA ligase, cytoplasmic OS=Homo sapiens GN=YARS PE=1 SV=4	59.11	2	2	1	1	1	1	0	0	0	0	1	1	2	7400	15000	16000	NF	NF	22000	7400	1	2.02703	2.16216	0	0	2.97297
sp|Q8IXI1|MIRO2_HUMAN	RHOT2	Mitochondrial Rho GTPase 2 OS=Homo sapiens GN=RHOT2 PE=1 SV=2	68.07	1	1	0	0	1	1	0	0	3	3	0	0	3	5200	NF	4800	NF	120000	NF	4800	1.08333	0	1	0	25	0
sp|Q8WVM8|SCFD1_HUMAN	SCFD1	Sec1 family domain-containing protein 1 OS=Homo sapiens GN=SCFD1 PE=1 SV=4	72.33	0	0	2	2	0	0	0	0	1	1	2	2	2	NF	14000	NF	NF	35000	29000	14000	0	1	0	0	2.5	2.07143
sp|Q9UJZ1|STML2_HUMAN	STOML2	Stomatin-like protein 2, mitochondrial OS=Homo sapiens GN=STOML2 PE=1 SV=1	38.51	1	1	1	1	1	2	1	1	0	0	0	0	2	4200	3900	13000	50000	NF	NF	3900	1.07692	1	3.33333	12.8205	0	0
sp|P17844|DDX5_HUMAN	DDX5	Probable ATP-dependent RNA helicase DDX5 OS=Homo sapiens GN=DDX5 PE=1 SV=1	69.1	2	2	0	0	0	0	2	2	1	1	0	0	2	19000	NF	NF	310000	63000	NF	19000	1	0	0	16.3158	3.31579	0
sp|Q9BYD6|RM01_HUMAN	MRPL1	39S ribosomal protein L1, mitochondrial OS=Homo sapiens GN=MRPL1 PE=1 SV=2	36.89	1	1	0	0	0	0	2	2	0	0	1	2	2	8400	NF	NF	26000	NF	7900	7900	1.06329	0	0	3.29114	0	1
sp|P24539|AT5F1_HUMAN	ATP5F1	ATP synthase F(0) complex subunit B1, mitochondrial OS=Homo sapiens GN=ATP5F1 PE=1 SV=2	28.89	0	0	0	0	1	1	1	1	3	3	0	0	3	NF	NF	19000	44000	190000	NF	19000	0	0	1	2.31579	10	0
sp|O95757|HS74L_HUMAN	HSPA4L	Heat shock 70 kDa protein 4L OS=Homo sapiens GN=HSPA4L PE=1 SV=3	94.45	3	3	0	0	0	0	2	2	0	0	0	0	3	64000	NF	NF	160000	NF	NF	64000	1	0	0	2.5	0	0
sp|Q9Y305|ACOT9_HUMAN	ACOT9	Acyl-coenzyme A thioesterase 9, mitochondrial OS=Homo sapiens GN=ACOT9 PE=1 SV=2	49.87	0	0	0	0	0	0	3	3	2	2	0	0	3	NF	NF	NF	64000	17000	NF	17000	0	0	0	3.76471	1	0
sp|O75718|CRTAP_HUMAN	CRTAP	Cartilage-associated protein OS=Homo sapiens GN=CRTAP PE=1 SV=1	46.53	0	0	2	2	0	0	1	1	2	2	0	0	2	NF	29000	NF	48000	78000	NF	29000	0	1	0	1.65517	2.68966	0
sp|Q7L9L4|MOB1B_HUMAN	MOB1B	MOB kinase activator 1B OS=Homo sapiens GN=MOB1B PE=1 SV=3	25.07	1	1	0	0	0	0	0	0	2	2	2	2	2	11000	NF	NF	NF	89000	180000	11000	1	0	0	0	8.09091	16.3636
sp|Q13765|NACA_HUMAN	NACA	Nascent polypeptide-associated complex subunit alpha OS=Homo sapiens GN=NACA PE=1 SV=1	23.37	1	1	1	1	2	2	0	0	0	0	0	0	2	9000	31000	150000	NF	NF	NF	9000	1	3.44444	16.6667	0	0	0
sp|P30086|PEBP1_HUMAN	PEBP1	Phosphatidylethanolamine-binding protein 1 OS=Homo sapiens GN=PEBP1 PE=1 SV=3	21.04	1	1	0	0	0	0	1	1	0	0	2	2	2	23000	NF	NF	27000	NF	45000	23000	1	0	0	1.17391	0	1.95652
sp|Q13045|FLII_HUMAN	FLII	Protein flightless-1 homolog OS=Homo sapiens GN=FLII PE=1 SV=2	144.66	0	0	1	1	2	2	1	1	0	0	0	0	2	NF	17000	33000	9000	NF	NF	9000	0	1.88889	3.66667	1	0	0
sp|P16435|NCPR_HUMAN	POR	NADPH--cytochrome P450 reductase OS=Homo sapiens GN=POR PE=1 SV=2	76.64	0	0	0	0	0	0	2	2	2	2	0	0	2	NF	NF	NF	60000	9700	NF	9700	0	0	0	6.18557	1	0
sp|Q9Y520|PRC2C_HUMAN	PRRC2C	Protein PRRC2C OS=Homo sapiens GN=PRRC2C PE=1 SV=4	316.72	0	0	0	0	0	0	1	1	3	3	0	0	3	NF	NF	NF	12000	61000	NF	12000	0	0	0	1	5.08333	0
sp|Q8TAE8|G45IP_HUMAN	GADD45GIP1	Growth arrest and DNA damage-inducible proteins-interacting protein 1 OS=Homo sapiens GN=GADD45GIP1 PE=1 SV=1	25.37	0	0	0	0	0	0	3	3	1	1	0	0	3	NF	NF	NF	63000	26000	NF	26000	0	0	0	2.42308	1	0
sp|P43490|NAMPT_HUMAN	NAMPT	Nicotinamide phosphoribosyltransferase OS=Homo sapiens GN=NAMPT PE=1 SV=1	55.49	0	0	0	0	1	1	3	3	0	0	0	0	3	NF	NF	9900	95000	NF	NF	9900	0	0	1	9.59596	0	0
sp|O60568|PLOD3_HUMAN	PLOD3	Procollagen-lysine,2-oxoglutarate 5-dioxygenase 3 OS=Homo sapiens GN=PLOD3 PE=1 SV=1	84.73	0	0	0	0	1	1	2	2	0	0	1	1	2	NF	NF	29000	66000	NF	890000	29000	0	0	1	2.27586	0	30.6897
sp|Q5JTH9|RRP12_HUMAN	RRP12	RRP12-like protein OS=Homo sapiens GN=RRP12 PE=1 SV=2	143.61	1	1	1	2	0	0	0	0	1	1	0	0	2	1900	60000	NF	NF	14000	NF	1900	1	31.5789	0	0	7.36842	0
sp|P12268|IMDH2_HUMAN	IMPDH2	Inosine-5'-monophosphate dehydrogenase 2 OS=Homo sapiens GN=IMPDH2 PE=1 SV=2	55.77	1	1	0	0	1	1	0	0	0	0	2	2	2	1900	NF	9000	NF	NF	99000	1900	1	0	4.73684	0	0	52.1053
sp|P35232|PHB_HUMAN	PHB	Prohibitin OS=Homo sapiens GN=PHB PE=1 SV=1	29.79	0	0	1	1	1	1	1	1	0	0	1	1	1	NF	11000	110000	33000	NF	270000	11000	0	1	10	3	0	24.5455
sp|Q9UHB9|SRP68_HUMAN	SRP68	Signal recognition particle subunit SRP68 OS=Homo sapiens GN=SRP68 PE=1 SV=2	70.69	1	1	2	2	1	1	0	0	0	0	0	0	2	5000	14000	12000	NF	NF	NF	5000	1	2.8	2.4	0	0	0
sp|Q9Y4A5|TRRAP_HUMAN	TRRAP	Transformation/transcription domain-associated protein OS=Homo sapiens GN=TRRAP PE=1 SV=3	437.32	0	0	0	0	0	0	3	3	0	0	1	1	3	NF	NF	NF	59000	NF	25000	25000	0	0	0	2.36	0	1
sp|P30876|RPB2_HUMAN	POLR2B	DNA-directed RNA polymerase II subunit RPB2 OS=Homo sapiens GN=POLR2B PE=1 SV=1	133.81	0	0	0	0	1	1	2	2	1	1	0	0	2	NF	NF	18000	20000	5200	NF	5200	0	0	3.46154	3.84615	1	0
sp|P52888|THOP1_HUMAN	THOP1	Thimet oligopeptidase OS=Homo sapiens GN=THOP1 PE=1 SV=2	78.79	1	1	1	1	0	0	1	1	1	1	0	0	1	4800	13000	NF	26000	27000	NF	4800	1	2.70833	0	5.41667	5.625	0
sp|Q8NI60|COQ8A_HUMAN	COQ8A	Atypical kinase COQ8A, mitochondrial OS=Homo sapiens GN=COQ8A PE=1 SV=1	71.9	0	0	0	0	0	0	2	2	1	1	1	1	2	NF	NF	NF	130000	58000	110000	58000	0	0	0	2.24138	1	1.89655
sp|Q92614|MY18A_HUMAN	MYO18A	Unconventional myosin-XVIIIa OS=Homo sapiens GN=MYO18A PE=1 SV=3	232.97	0	0	1	1	0	0	2	2	0	0	1	1	2	NF	9300	NF	75000	NF	26000	9300	0	1	0	8.06452	0	2.7957
sp|Q9UQ88|CD11A_HUMAN	CDK11A	Cyclin-dependent kinase 11A OS=Homo sapiens GN=CDK11A PE=1 SV=4	91.31	1	1	1	1	0	0	1	1	0	0	1	1	1	43000	7700	NF	26000	NF	43000	7700	5.58442	1	0	3.37662	0	5.58442
sp|Q4KMQ2|ANO6_HUMAN	ANO6	Anoctamin-6 OS=Homo sapiens GN=ANO6 PE=1 SV=2	106.1	0	0	0	0	0	0	2	2	1	1	1	1	2	NF	NF	NF	53000	23000	26000	23000	0	0	0	2.30435	1	1.13043
sp|P78395|PRAME_HUMAN	PRAME	Melanoma antigen preferentially expressed in tumors OS=Homo sapiens GN=PRAME PE=1 SV=1	57.85	0	0	0	0	1	1	2	2	1	1	0	0	2	NF	NF	17000	94000	5600	NF	5600	0	0	3.03571	16.7857	1	0
tr|Q05C31|Q05C31_HUMAN		Uncharacterized protein OS=Homo sapiens PE=2 SV=1	47.07	0	0	3	4	0	0	0	0	0	0	0	0	4	NF	230000	NF	NF	NF	NF	230000	0	1	0	0	0	0
sp|Q9Y676|RT18B_HUMAN	MRPS18B	28S ribosomal protein S18b, mitochondrial OS=Homo sapiens GN=MRPS18B PE=1 SV=1	29.38	0	0	2	2	0	0	0	0	1	1	1	1	2	NF	33000	NF	NF	32000	52000	32000	0	1.03125	0	0	1	1.625
sp|Q9NP92|RT30_HUMAN	MRPS30	39S ribosomal protein S30, mitochondrial OS=Homo sapiens GN=MRPS30 PE=1 SV=2	50.33	0	0	0	0	0	0	1	1	3	3	0	0	3	NF	NF	NF	5400	27000	NF	5400	0	0	0	1	5	0
sp|P99999|CYC_HUMAN	CYCS	Cytochrome c OS=Homo sapiens GN=CYCS PE=1 SV=2	11.74	0	0	0	0	0	0	1	1	0	0	3	3	3	NF	NF	NF	5800	NF	150000	5800	0	0	0	1	0	25.8621
sp|Q9NPH2|INO1_HUMAN	ISYNA1	Inositol-3-phosphate synthase 1 OS=Homo sapiens GN=ISYNA1 PE=1 SV=1	61.03	0	0	0	0	3	3	0	0	0	0	1	1	3	NF	NF	110000	NF	NF	100000	100000	0	0	1.1	0	0	1
sp|P51610|HCFC1_HUMAN	HCFC1	Host cell factor 1 OS=Homo sapiens GN=HCFC1 PE=1 SV=2	208.6	0	0	0	0	0	0	3	3	1	1	0	0	3	NF	NF	NF	69000	20000	NF	20000	0	0	0	3.45	1	0
sp|Q9Y678|COPG1_HUMAN	COPG1	Coatomer subunit gamma-1 OS=Homo sapiens GN=COPG1 PE=1 SV=1	97.66	0	0	0	0	1	1	1	1	0	0	2	2	2	NF	NF	14000	5500	NF	30000	5500	0	0	2.54545	1	0	5.45455
sp|Q9H857|NT5D2_HUMAN	NT5DC2	5'-nucleotidase domain-containing protein 2 OS=Homo sapiens GN=NT5DC2 PE=1 SV=1	60.68	0	0	0	0	0	0	0	0	3	3	1	1	3	NF	NF	NF	NF	98000	16000	16000	0	0	0	0	6.125	1
sp|Q96KR1|ZFR_HUMAN	ZFR	Zinc finger RNA-binding protein OS=Homo sapiens GN=ZFR PE=1 SV=2	116.94	1	1	0	0	0	0	1	2	0	0	1	1	2	8700	NF	NF	47000	NF	11000	8700	1	0	0	5.4023	0	1.26437
sp|P37837|TALDO_HUMAN	TALDO1	Transaldolase OS=Homo sapiens GN=TALDO1 PE=1 SV=2	37.52	0	0	0	0	0	0	1	1	0	0	3	3	3	NF	NF	NF	41000	NF	6600000	41000	0	0	0	1	0	160.976
sp|P36952|SPB5_HUMAN	SERPINB5	Serpin B5 OS=Homo sapiens GN=SERPINB5 PE=1 SV=2	42.07	0	0	0	0	0	0	3	3	0	0	0	0	3	NF	NF	NF	240000	NF	NF	240000	0	0	0	1	0	0
sp|Q8IWV8|UBR2_HUMAN	UBR2	E3 ubiquitin-protein ligase UBR2 OS=Homo sapiens GN=UBR2 PE=1 SV=1	200.41	0	0	0	0	0	0	3	3	0	0	0	0	3	NF	NF	NF	67000	NF	NF	67000	0	0	0	1	0	0
sp|P12273|PIP_HUMAN	PIP	Prolactin-inducible protein OS=Homo sapiens GN=PIP PE=1 SV=1	16.56	0	0	0	0	3	3	0	0	0	0	0	0	3	NF	NF	160000	NF	NF	NF	160000	0	0	1	0	0	0
sp|Q9UPT5|EXOC7_HUMAN	EXOC7	Exocyst complex component 7 OS=Homo sapiens GN=EXOC7 PE=1 SV=3	83.33	0	0	1	1	1	1	0	0	1	1	0	0	1	NF	7200	18000	NF	21000	NF	7200	0	1	2.5	0	2.91667	0
sp|Q5BKZ1|ZN326_HUMAN	ZNF326	DBIRD complex subunit ZNF326 OS=Homo sapiens GN=ZNF326 PE=1 SV=2	65.61	2	2	0	0	0	0	0	0	0	0	1	1	2	12000	NF	NF	NF	NF	60000	12000	1	0	0	0	0	5
sp|Q6IN85|P4R3A_HUMAN	PPP4R3A	Serine/threonine-protein phosphatase 4 regulatory subunit 3A OS=Homo sapiens GN=PPP4R3A PE=1 SV=1	95.31	1	1	0	0	0	0	2	2	0	0	0	0	2	7700	NF	NF	23000	NF	NF	7700	1	0	0	2.98701	0	0
sp|O43172|PRP4_HUMAN	PRPF4	U4/U6 small nuclear ribonucleoprotein Prp4 OS=Homo sapiens GN=PRPF4 PE=1 SV=2	58.41	2	2	0	0	0	0	0	0	0	0	1	1	2	15000	NF	NF	NF	NF	20000	15000	1	0	0	0	0	1.33333
sp|Q14562|DHX8_HUMAN	DHX8	ATP-dependent RNA helicase DHX8 OS=Homo sapiens GN=DHX8 PE=1 SV=1	139.23	0	0	2	2	0	0	0	0	0	0	1	1	2	NF	16000	NF	NF	NF	5100	5100	0	3.13725	0	0	0	1
sp|P40937|RFC5_HUMAN	RFC5	Replication factor C subunit 5 OS=Homo sapiens GN=RFC5 PE=1 SV=1	38.47	0	0	1	1	0	0	0	0	0	0	2	2	2	NF	36000	NF	NF	NF	29000	29000	0	1.24138	0	0	0	1
sp|Q7Z2T5|TRM1L_HUMAN	TRMT1L	TRMT1-like protein OS=Homo sapiens GN=TRMT1L PE=1 SV=2	81.7	1	1	0	0	0	0	0	0	2	2	0	0	2	4900	NF	NF	NF	55000	NF	4900	1	0	0	0	11.2245	0
sp|O43684|BUB3_HUMAN	BUB3	Mitotic checkpoint protein BUB3 OS=Homo sapiens GN=BUB3 PE=1 SV=1	37.13	0	0	0	0	0	0	3	3	0	0	0	0	3	NF	NF	NF	93000	NF	NF	93000	0	0	0	1	0	0
sp|O15144|ARPC2_HUMAN	ARPC2	Actin-related protein 2/3 complex subunit 2 OS=Homo sapiens GN=ARPC2 PE=1 SV=1	34.31	1	1	0	0	0	0	2	2	0	0	0	0	2	15000	NF	NF	21000	NF	NF	15000	1	0	0	1.4	0	0
sp|P46783|RS10_HUMAN	RPS10	40S ribosomal protein S10 OS=Homo sapiens GN=RPS10 PE=1 SV=1	18.89	0	0	2	8	2	6	2	7	2	7	2	8	8	NF	7500000	6900000	9900000	5100000	7500000	5100000	0	1.47059	1.35294	1.94118	1	1.47059
sp|A6NHL2|TBAL3_HUMAN	TUBAL3	Tubulin alpha chain-like 3 OS=Homo sapiens GN=TUBAL3 PE=1 SV=2	49.88	2	2	2	2	2	2	2	2	2	3	2	2	3	15000	430000	720000	860000	1200000	780000	15000	1	28.6667	48	57.3333	80	52
sp|P62861|RS30_HUMAN	FAU	40S ribosomal protein S30 OS=Homo sapiens GN=FAU PE=1 SV=1	6.64	1	1	2	3	2	3	1	1	2	3	2	2	3	1000000	6100000	7200000	2800000	5900000	2600000	1000000	1	6.1	7.2	2.8	5.9	2.6
sp|Q9HCN8|SDF2L_HUMAN	SDF2L1	Stromal cell-derived factor 2-like protein 1 OS=Homo sapiens GN=SDF2L1 PE=1 SV=2	23.58	0	0	2	2	2	2	2	2	2	3	2	2	3	NF	71000	140000	240000	190000	220000	71000	0	1	1.97183	3.38028	2.67606	3.09859
sp|P10599|THIO_HUMAN	TXN	Thioredoxin OS=Homo sapiens GN=TXN PE=1 SV=3	11.73	1	1	2	2	2	2	2	2	2	2	2	2	2	55000	540000	840000	1100000	610000	910000	55000	1	9.81818	15.2727	20	11.0909	16.5455
sp|Q14568|HS902_HUMAN	HSP90AA2P	Heat shock protein HSP 90-alpha A2 OS=Homo sapiens GN=HSP90AA2P PE=1 SV=2	39.34	1	1	2	2	2	2	2	2	2	2	2	2	2	180000	480000	520000	1000000	730000	810000	180000	1	2.66667	2.88889	5.55556	4.05556	4.5
sp|Q96CT7|CC124_HUMAN	CCDC124	Coiled-coil domain-containing protein 124 OS=Homo sapiens GN=CCDC124 PE=1 SV=1	25.82	0	0	2	2	2	2	2	2	2	2	2	2	2	NF	70000	97000	100000	76000	71000	70000	0	1	1.38571	1.42857	1.08571	1.01429
sp|Q9BY41|HDAC8_HUMAN	HDAC8	Histone deacetylase 8 OS=Homo sapiens GN=HDAC8 PE=1 SV=2	41.73	1	1	2	2	2	2	2	2	1	1	2	2	2	6700	39000	41000	110000	36000	73000	6700	1	5.8209	6.1194	16.4179	5.37313	10.8955
sp|P60891|PRPS1_HUMAN	PRPS1	Ribose-phosphate pyrophosphokinase 1 OS=Homo sapiens GN=PRPS1 PE=1 SV=2	34.81	1	1	2	2	2	3	2	2	0	0	2	2	3	940000	2400000	3500000	540000	NF	300000	300000	3.13333	8	11.6667	1.8	0	1
sp|P15531|NDKA_HUMAN	NME1	Nucleoside diphosphate kinase A OS=Homo sapiens GN=NME1 PE=1 SV=1	17.14	1	1	1	1	2	2	2	2	2	2	2	2	2	15000	71000	1200000	270000	160000	300000	15000	1	4.73333	80	18	10.6667	20
sp|P55735|SEC13_HUMAN	SEC13	Protein SEC13 homolog OS=Homo sapiens GN=SEC13 PE=1 SV=3	35.52	1	1	1	2	2	3	1	1	1	1	1	1	3	4100	17000	61000	25000	16000	13000	4100	1	4.14634	14.878	6.09756	3.90244	3.17073
tr|F6SS63|F6SS63_HUMAN	TAB3	TAK1-binding protein 3, isoform CRA_c OS=Homo sapiens GN=TAB3 PE=1 SV=2	66.99	0	0	2	2	1	1	2	2	2	2	2	2	2	NF	310000	170000	400000	370000	370000	170000	0	1.82353	1	2.35294	2.17647	2.17647
sp|P62987|RL40_HUMAN	UBA52	Ubiquitin-60S ribosomal protein L40 OS=Homo sapiens GN=UBA52 PE=1 SV=2	14.72	1	1	2	2	2	2	1	1	1	1	2	2	2	40000	220000	310000	280000	230000	340000	40000	1	5.5	7.75	7	5.75	8.5
sp|P61513|RL37A_HUMAN	RPL37A	60S ribosomal protein L37a OS=Homo sapiens GN=RPL37A PE=1 SV=2	10.27	0	0	2	2	2	2	1	1	2	2	2	2	2	NF	280000	320000	360000	360000	490000	280000	0	1	1.14286	1.28571	1.28571	1.75
sp|O00629|IMA3_HUMAN	KPNA4	Importin subunit alpha-3 OS=Homo sapiens GN=KPNA4 PE=1 SV=1	57.85	0	0	2	2	2	2	2	2	1	1	1	1	2	NF	33000	25000	67000	25000	20000	20000	0	1.65	1.25	3.35	1.25	1
sp|Q9Y333|LSM2_HUMAN	LSM2	U6 snRNA-associated Sm-like protein LSm2 OS=Homo sapiens GN=LSM2 PE=1 SV=1	10.83	1	1	1	1	1	1	2	2	2	2	1	1	2	4000	33000	50000	97000	63000	68000	4000	1	8.25	12.5	24.25	15.75	17
sp|P07195|LDHB_HUMAN	LDHB	L-lactate dehydrogenase B chain OS=Homo sapiens GN=LDHB PE=1 SV=2	36.62	1	1	2	2	2	2	1	1	1	1	1	1	2	9500	45000	87000	50000	39000	40000	9500	1	4.73684	9.15789	5.26316	4.10526	4.21053
sp|O95292|VAPB_HUMAN	VAPB	Vesicle-associated membrane protein-associated protein B/C OS=Homo sapiens GN=VAPB PE=1 SV=3	27.21	1	1	1	1	1	1	2	2	2	2	1	1	2	45000	140000	160000	230000	200000	140000	45000	1	3.11111	3.55556	5.11111	4.44444	3.11111
sp|Q8TDI0|CHD5_HUMAN	CHD5	Chromodomain-helicase-DNA-binding protein 5 OS=Homo sapiens GN=CHD5 PE=1 SV=1	222.91	1	1	1	1	1	1	1	1	2	2	2	2	2	9800	49000	56000	88000	280000	200000	9800	1	5	5.71429	8.97959	28.5714	20.4082
sp|Q9UL18|AGO1_HUMAN	AGO1	Protein argonaute-1 OS=Homo sapiens GN=AGO1 PE=1 SV=3	97.15	1	1	2	2	1	1	1	1	1	1	2	2	2	13000	87000	100000	130000	100000	180000	13000	1	6.69231	7.69231	10	7.69231	13.8462
sp|Q96J01|THOC3_HUMAN	THOC3	THO complex subunit 3 OS=Homo sapiens GN=THOC3 PE=1 SV=1	38.75	0	0	2	2	2	2	2	2	1	1	1	1	2	NF	44000	85000	140000	43000	71000	43000	0	1.02326	1.97674	3.25581	1	1.65116
sp|P16401|H15_HUMAN	HIST1H1B	Histone H1.5 OS=Homo sapiens GN=HIST1H1B PE=1 SV=3	22.57	1	1	2	2	2	2	1	1	1	1	1	1	2	33000	120000	86000	51000	88000	84000	33000	1	3.63636	2.60606	1.54545	2.66667	2.54545
sp|Q9BRL6|SRSF8_HUMAN	SRSF8	Serine/arginine-rich splicing factor 8 OS=Homo sapiens GN=SRSF8 PE=1 SV=1	32.27	1	1	1	1	1	1	2	2	2	2	1	1	2	85000	280000	270000	450000	590000	400000	85000	1	3.29412	3.17647	5.29412	6.94118	4.70588
sp|Q8TD47|RS4Y2_HUMAN	RPS4Y2	40S ribosomal protein S4, Y isoform 2 OS=Homo sapiens GN=RPS4Y2 PE=2 SV=3	29.28	2	2	0	0	2	3	0	0	2	3	0	0	3	730000	NF	2700000	NF	4000000	NF	730000	1	0	3.69863	0	5.47945	0
sp|P12004|PCNA_HUMAN	PCNA	Proliferating cell nuclear antigen OS=Homo sapiens GN=PCNA PE=1 SV=1	28.75	1	1	1	1	1	1	2	2	1	1	1	1	2	6800	33000	56000	350000	67000	75000	6800	1	4.85294	8.23529	51.4706	9.85294	11.0294
sp|Q969L4|LSM10_HUMAN	LSM10	U7 snRNA-associated Sm-like protein LSm10 OS=Homo sapiens GN=LSM10 PE=1 SV=1	14.07	0	0	0	0	1	1	2	2	2	2	2	2	2	NF	NF	6500	310000	160000	160000	6500	0	0	1	47.6923	24.6154	24.6154
sp|P30048|PRDX3_HUMAN	PRDX3	Thioredoxin-dependent peroxide reductase, mitochondrial OS=Homo sapiens GN=PRDX3 PE=1 SV=3	27.68	0	0	2	2	1	1	1	1	1	1	2	2	2	NF	130000	200000	370000	160000	270000	130000	0	1	1.53846	2.84615	1.23077	2.07692
sp|Q8WXA9|SREK1_HUMAN	SREK1	Splicing regulatory glutamine/lysine-rich protein 1 OS=Homo sapiens GN=SREK1 PE=1 SV=1	59.35	1	1	0	0	1	1	2	3	1	1	1	1	3	20000	NF	33000	710000	38000	50000	20000	1	0	1.65	35.5	1.9	2.5
sp|P17612|KAPCA_HUMAN	PRKACA	cAMP-dependent protein kinase catalytic subunit alpha OS=Homo sapiens GN=PRKACA PE=1 SV=2	40.56	0	0	1	1	1	1	2	2	2	2	1	1	2	NF	15000	16000	120000	69000	49000	15000	0	1	1.06667	8	4.6	3.26667
sp|P13489|RINI_HUMAN	RNH1	Ribonuclease inhibitor OS=Homo sapiens GN=RNH1 PE=1 SV=2	49.94	0	0	0	0	2	2	2	2	2	2	1	1	2	NF	NF	50000	87000	82000	44000	44000	0	0	1.13636	1.97727	1.86364	1
tr|Q6PJV4|Q6PJV4_HUMAN	THRAP3	THRAP3 protein (Fragment) OS=Homo sapiens GN=THRAP3 PE=2 SV=1	41.83	0	0	0	0	1	1	2	2	2	2	2	2	2	NF	NF	5200	28000	89000	35000	5200	0	0	1	5.38462	17.1154	6.73077
sp|Q49AG3|ZBED5_HUMAN	ZBED5	Zinc finger BED domain-containing protein 5 OS=Homo sapiens GN=ZBED5 PE=2 SV=2	78.86	1	1	1	1	1	1	1	1	2	2	1	1	2	4900	16000	16000	41000	46000	20000	4900	1	3.26531	3.26531	8.36735	9.38776	4.08163
sp|Q13595|TRA2A_HUMAN	TRA2A	Transformer-2 protein homolog alpha OS=Homo sapiens GN=TRA2A PE=1 SV=1	32.67	1	1	2	2	2	2	1	1	1	1	0	0	2	16000	92000	68000	74000	37000	NF	16000	1	5.75	4.25	4.625	2.3125	0
sp|P49755|TMEDA_HUMAN	TMED10	Transmembrane emp24 domain-containing protein 10 OS=Homo sapiens GN=TMED10 PE=1 SV=2	24.96	1	1	1	1	2	2	1	1	2	2	0	0	2	9600	62000	120000	180000	130000	NF	9600	1	6.45833	12.5	18.75	13.5417	0
tr|Q5JZB7|Q5JZB7_HUMAN	SPIN2B	Spindlin-2B OS=Homo sapiens GN=SPIN2B PE=4 SV=1	17.59	0	0	1	1	2	2	1	1	2	2	1	1	2	NF	15000	30000	180000	40000	25000	15000	0	1	2	12	2.66667	1.66667
sp|O75251|NDUS7_HUMAN	NDUFS7	NADH dehydrogenase [ubiquinone] iron-sulfur protein 7, mitochondrial OS=Homo sapiens GN=NDUFS7 PE=1 SV=3	23.55	1	1	2	2	0	0	2	2	2	2	0	0	2	6800	76000	NF	300000	260000	NF	6800	1	11.1765	0	44.1176	38.2353	0
sp|P51587|BRCA2_HUMAN	BRCA2	Breast cancer type 2 susceptibility protein OS=Homo sapiens GN=BRCA2 PE=1 SV=3	383.96	1	1	2	2	0	0	2	2	1	1	1	1	2	4300	27000	NF	87000	29000	58000	4300	1	6.27907	0	20.2326	6.74419	13.4884
sp|Q96FV9|THOC1_HUMAN	THOC1	THO complex subunit 1 OS=Homo sapiens GN=THOC1 PE=1 SV=1	75.62	1	1	0	0	1	2	2	2	2	2	0	0	2	2800	NF	32000	43000	27000	NF	2800	1	0	11.4286	15.3571	9.64286	0
sp|P11166|GTR1_HUMAN	SLC2A1	Solute carrier family 2, facilitated glucose transporter member 1 OS=Homo sapiens GN=SLC2A1 PE=1 SV=2	54.05	0	0	2	2	2	2	1	1	1	1	1	1	2	NF	17000	20000	29000	28000	21000	17000	0	1	1.17647	1.70588	1.64706	1.23529
sp|O75419|CDC45_HUMAN	CDC45	Cell division control protein 45 homolog OS=Homo sapiens GN=CDC45 PE=1 SV=1	65.53	1	1	0	0	1	1	2	2	1	1	2	2	2	150000	NF	290000	74000	34000	360000	34000	4.41176	0	8.52941	2.17647	1	10.5882
tr|F8W7C6|F8W7C6_HUMAN	RPL10	60S ribosomal protein L10 OS=Homo sapiens GN=RPL10 PE=1 SV=2	18.55	1	1	1	1	1	1	1	1	1	1	1	1	1	1900	52000	88000	110000	86000	89000	1900	1	27.3684	46.3158	57.8947	45.2632	46.8421
sp|P04085|PDGFA_HUMAN	PDGFA	Platelet-derived growth factor subunit A OS=Homo sapiens GN=PDGFA PE=1 SV=1	24.03	1	1	1	1	1	1	2	2	1	1	0	0	2	3600	90000	130000	270000	120000	NF	3600	1	25	36.1111	75	33.3333	0
sp|P67775|PP2AA_HUMAN	PPP2CA	Serine/threonine-protein phosphatase 2A catalytic subunit alpha isoform OS=Homo sapiens GN=PPP2CA PE=1 SV=1	35.57	0	0	0	0	1	2	1	1	1	1	2	2	2	NF	NF	56000	45000	32000	120000	32000	0	0	1.75	1.40625	1	3.75
sp|Q9Y5Y2|NUBP2_HUMAN	NUBP2	Cytosolic Fe-S cluster assembly factor NUBP2 OS=Homo sapiens GN=NUBP2 PE=1 SV=1	28.81	0	0	0	0	0	0	2	2	2	3	1	1	3	NF	NF	NF	18000	17000	14000	14000	0	0	0	1.28571	1.21429	1
sp|O14818|PSA7_HUMAN	PSMA7	Proteasome subunit alpha type-7 OS=Homo sapiens GN=PSMA7 PE=1 SV=1	27.87	0	0	1	1	1	1	1	1	1	1	2	2	2	NF	13000	40000	53000	38000	99000	13000	0	1	3.07692	4.07692	2.92308	7.61538
sp|Q12797|ASPH_HUMAN	ASPH	Aspartyl/asparaginyl beta-hydroxylase OS=Homo sapiens GN=ASPH PE=1 SV=3	85.81	0	0	1	1	1	1	2	2	2	2	0	0	2	NF	16000	20000	73000	69000	NF	16000	0	1	1.25	4.5625	4.3125	0
sp|Q9BQ67|GRWD1_HUMAN	GRWD1	Glutamate-rich WD repeat-containing protein 1 OS=Homo sapiens GN=GRWD1 PE=1 SV=1	49.39	0	0	0	0	2	2	1	2	1	1	1	1	2	NF	NF	23000	18000	11000	11000	11000	0	0	2.09091	1.63636	1	1
sp|P67936|TPM4_HUMAN	TPM4	Tropomyosin alpha-4 chain OS=Homo sapiens GN=TPM4 PE=1 SV=3	28.5	0	0	1	1	2	2	1	1	1	1	1	1	2	NF	13000	37000	43000	28000	35000	13000	0	1	2.84615	3.30769	2.15385	2.69231
sp|Q96EP5|DAZP1_HUMAN	DAZAP1	DAZ-associated protein 1 OS=Homo sapiens GN=DAZAP1 PE=1 SV=1	43.36	0	0	2	2	0	0	1	1	1	1	2	2	2	NF	20000	NF	110000	38000	77000	20000	0	1	0	5.5	1.9	3.85
sp|Q9Y6A4|CFA20_HUMAN	CFAP20	Cilia- and flagella-associated protein 20 OS=Homo sapiens GN=CFAP20 PE=1 SV=1	22.76	0	0	1	1	2	2	0	0	0	0	2	3	3	NF	96000	130000	NF	NF	140000	96000	0	1	1.35417	0	0	1.45833
sp|P01137|TGFB1_HUMAN	TGFB1	Transforming growth factor beta-1 OS=Homo sapiens GN=TGFB1 PE=1 SV=2	44.31	1	1	2	2	1	1	1	1	1	1	0	0	2	6100	140000	16000	40000	26000	NF	6100	1	22.9508	2.62295	6.55738	4.2623	0
sp|O00571|DDX3X_HUMAN	DDX3X	ATP-dependent RNA helicase DDX3X OS=Homo sapiens GN=DDX3X PE=1 SV=3	73.2	0	0	1	1	1	1	1	1	1	1	2	2	2	NF	20000	33000	97000	60000	51000	20000	0	1	1.65	4.85	3	2.55
sp|Q96TA2|YMEL1_HUMAN	YME1L1	ATP-dependent zinc metalloprotease YME1L1 OS=Homo sapiens GN=YME1L1 PE=1 SV=2	86.4	1	1	1	1	1	2	0	0	1	1	1	1	2	4200	32000	76000	NF	58000	35000	4200	1	7.61905	18.0952	0	13.8095	8.33333
sp|Q14165|MLEC_HUMAN	MLEC	Malectin OS=Homo sapiens GN=MLEC PE=1 SV=1	32.21	0	0	1	1	1	1	1	1	2	2	1	1	2	NF	24000	43000	98000	54000	35000	24000	0	1	1.79167	4.08333	2.25	1.45833
sp|Q9UBX3|DIC_HUMAN	SLC25A10	Mitochondrial dicarboxylate carrier OS=Homo sapiens GN=SLC25A10 PE=1 SV=2	31.26	0	0	2	2	1	1	1	1	1	1	1	1	2	NF	22000	21000	32000	22000	18000	18000	0	1.22222	1.16667	1.77778	1.22222	1
sp|Q13148|TADBP_HUMAN	TARDBP	TAR DNA-binding protein 43 OS=Homo sapiens GN=TARDBP PE=1 SV=1	44.71	0	0	1	1	1	1	1	1	2	3	0	0	3	NF	12000	23000	33000	28000	NF	12000	0	1	1.91667	2.75	2.33333	0
sp|P61020|RAB5B_HUMAN	RAB5B	Ras-related protein Rab-5B OS=Homo sapiens GN=RAB5B PE=1 SV=1	23.69	1	1	1	1	1	1	1	1	1	1	1	1	1	1300	12000	20000	38000	18000	18000	1300	1	9.23077	15.3846	29.2308	13.8462	13.8462
sp|P33992|MCM5_HUMAN	MCM5	DNA replication licensing factor MCM5 OS=Homo sapiens GN=MCM5 PE=1 SV=5	82.23	0	0	1	1	1	1	2	2	1	1	1	1	2	NF	16000	27000	120000	43000	30000	16000	0	1	1.6875	7.5	2.6875	1.875
sp|P35609|ACTN2_HUMAN	ACTN2	Alpha-actinin-2 OS=Homo sapiens GN=ACTN2 PE=1 SV=1	103.79	1	1	2	2	2	2	1	1	0	0	0	0	2	12000	67000	89000	130000	NF	NF	12000	1	5.58333	7.41667	10.8333	0	0
sp|P0CB38|PAB4L_HUMAN	PABPC4L	Polyadenylate-binding protein 4-like OS=Homo sapiens GN=PABPC4L PE=2 SV=1	41.83	1	1	0	0	1	1	2	2	1	1	1	1	2	48000	NF	360000	320000	330000	270000	48000	1	0	7.5	6.66667	6.875	5.625
sp|Q9H9J2|RM44_HUMAN	MRPL44	39S ribosomal protein L44, mitochondrial OS=Homo sapiens GN=MRPL44 PE=1 SV=1	37.51	0	0	0	0	0	0	1	2	2	3	1	1	3	NF	NF	NF	19000	46000	7200	7200	0	0	0	2.63889	6.38889	1
sp|P37108|SRP14_HUMAN	SRP14	Signal recognition particle 14 kDa protein OS=Homo sapiens GN=SRP14 PE=1 SV=2	14.56	1	1	0	0	1	1	2	2	1	2	0	0	2	8200	NF	79000	150000	160000	NF	8200	1	0	9.63415	18.2927	19.5122	0
sp|P23327|SRCH_HUMAN	HRC	Sarcoplasmic reticulum histidine-rich calcium-binding protein OS=Homo sapiens GN=HRC PE=1 SV=1	80.2	0	0	1	1	1	1	2	2	0	0	1	1	2	NF	6100	22000	29000	NF	23000	6100	0	1	3.60656	4.7541	0	3.77049
sp|O14925|TIM23_HUMAN	TIMM23	Mitochondrial import inner membrane translocase subunit Tim23 OS=Homo sapiens GN=TIMM23 PE=1 SV=1	21.93	1	1	1	1	1	1	2	2	0	0	0	0	2	3100	5900	7900	61000	NF	NF	3100	1	1.90323	2.54839	19.6774	0	0
sp|Q9Y3B7|RM11_HUMAN	MRPL11	39S ribosomal protein L11, mitochondrial OS=Homo sapiens GN=MRPL11 PE=1 SV=1	20.67	1	1	0	0	0	0	2	2	1	1	1	1	2	1100	NF	NF	140000	44000	38000	1100	1	0	0	127.273	40	34.5455
sp|O75600|KBL_HUMAN	GCAT	2-amino-3-ketobutyrate coenzyme A ligase, mitochondrial OS=Homo sapiens GN=GCAT PE=1 SV=1	45.26	0	0	1	1	0	0	2	2	2	2	0	0	2	NF	5300	NF	30000	14000	NF	5300	0	1	0	5.66038	2.64151	0
sp|Q8WUZ0|BCL7C_HUMAN	BCL7C	B-cell CLL/lymphoma 7 protein family member C OS=Homo sapiens GN=BCL7C PE=1 SV=3	23.45	1	1	1	1	1	1	1	1	1	1	0	0	1	4000	9100	14000	17000	20000	NF	4000	1	2.275	3.5	4.25	5	0
sp|P49588|SYAC_HUMAN	AARS	Alanine--tRNA ligase, cytoplasmic OS=Homo sapiens GN=AARS PE=1 SV=2	106.74	0	0	0	0	1	1	2	2	1	1	1	1	2	NF	NF	93000	73000	25000	36000	25000	0	0	3.72	2.92	1	1.44
sp|O95639|CPSF4_HUMAN	CPSF4	Cleavage and polyadenylation specificity factor subunit 4 OS=Homo sapiens GN=CPSF4 PE=1 SV=1	30.23	0	0	2	2	1	1	0	0	2	2	0	0	2	NF	47000	11000	NF	88000	NF	11000	0	4.27273	1	0	8	0
sp|P28482|MK01_HUMAN	MAPK1	Mitogen-activated protein kinase 1 OS=Homo sapiens GN=MAPK1 PE=1 SV=3	41.36	0	0	1	1	1	1	0	0	2	2	1	1	2	NF	6700	18000	NF	37000	28000	6700	0	1	2.68657	0	5.52239	4.1791
sp|Q9P015|RM15_HUMAN	MRPL15	39S ribosomal protein L15, mitochondrial OS=Homo sapiens GN=MRPL15 PE=1 SV=1	33.4	0	0	0	0	1	1	2	2	2	2	0	0	2	NF	NF	18000	360000	220000	NF	18000	0	0	1	20	12.2222	0
sp|P46940|IQGA1_HUMAN	IQGAP1	Ras GTPase-activating-like protein IQGAP1 OS=Homo sapiens GN=IQGAP1 PE=1 SV=1	189.13	0	0	0	0	1	1	1	1	1	1	2	2	2	NF	NF	7600	13000	8100	12000	7600	0	0	1	1.71053	1.06579	1.57895
sp|A1L0T0|ILVBL_HUMAN	ILVBL	Acetolactate synthase-like protein OS=Homo sapiens GN=ILVBL PE=1 SV=2	67.82	0	0	0	0	2	2	1	1	2	2	0	0	2	NF	NF	4800	6000	5800	NF	4800	0	0	1	1.25	1.20833	0
sp|P52565|GDIR1_HUMAN	ARHGDIA	Rho GDP-dissociation inhibitor 1 OS=Homo sapiens GN=ARHGDIA PE=1 SV=3	23.19	0	0	1	1	2	2	1	1	0	0	1	1	2	NF	89000	130000	170000	NF	52000	52000	0	1.71154	2.5	3.26923	0	1
sp|P30042|ES1_HUMAN	C21orf33	ES1 protein homolog, mitochondrial OS=Homo sapiens GN=C21orf33 PE=1 SV=3	28.15	0	0	0	0	1	1	2	2	1	1	1	1	2	NF	NF	12000	80000	34000	57000	12000	0	0	1	6.66667	2.83333	4.75
sp|Q96GC5|RM48_HUMAN	MRPL48	39S ribosomal protein L48, mitochondrial OS=Homo sapiens GN=MRPL48 PE=1 SV=2	23.92	0	0	0	0	0	0	2	3	1	1	1	1	3	NF	NF	NF	200000	9500	14000	9500	0	0	0	21.0526	1	1.47368
sp|Q9H2V7|SPNS1_HUMAN	SPNS1	Protein spinster homolog 1 OS=Homo sapiens GN=SPNS1 PE=1 SV=1	56.59	0	0	0	0	0	0	1	1	2	2	2	2	2	NF	NF	NF	16000	42000	49000	16000	0	0	0	1	2.625	3.0625
sp|Q15024|EXOS7_HUMAN	EXOSC7	Exosome complex component RRP42 OS=Homo sapiens GN=EXOSC7 PE=1 SV=3	31.8	0	0	1	1	1	1	0	0	2	2	1	1	2	NF	4900	5300	NF	27000	8300	4900	0	1	1.08163	0	5.5102	1.69388
sp|Q9BYN8|RT26_HUMAN	MRPS26	28S ribosomal protein S26, mitochondrial OS=Homo sapiens GN=MRPS26 PE=1 SV=1	24.2	0	0	0	0	0	0	1	1	2	2	1	2	2	NF	NF	NF	6000	34000	7500	6000	0	0	0	1	5.66667	1.25
sp|Q13206|DDX10_HUMAN	DDX10	Probable ATP-dependent RNA helicase DDX10 OS=Homo sapiens GN=DDX10 PE=1 SV=2	100.83	1	1	2	2	1	1	0	0	0	0	1	1	2	6800	40000	21000	NF	NF	24000	6800	1	5.88235	3.08824	0	0	3.52941
sp|O15079|SNPH_HUMAN	SNPH	Syntaphilin OS=Homo sapiens GN=SNPH PE=1 SV=2	53.5	0	0	0	0	0	0	2	2	2	2	1	1	2	NF	NF	NF	350000	230000	110000	110000	0	0	0	3.18182	2.09091	1
sp|Q7L0Y3|MRRP1_HUMAN	TRMT10C	Mitochondrial ribonuclease P protein 1 OS=Homo sapiens GN=TRMT10C PE=1 SV=2	47.32	0	0	0	0	0	0	1	1	2	3	1	1	3	NF	NF	NF	8100	40000	18000	8100	0	0	0	1	4.93827	2.22222
sp|Q15366|PCBP2_HUMAN	PCBP2	Poly(rC)-binding protein 2 OS=Homo sapiens GN=PCBP2 PE=1 SV=1	38.56	1	1	1	1	2	2	0	0	0	0	1	1	2	18000	89000	220000	NF	NF	130000	18000	1	4.94444	12.2222	0	0	7.22222
sp|Q14393|GAS6_HUMAN	GAS6	Growth arrest-specific protein 6 OS=Homo sapiens GN=GAS6 PE=1 SV=2	79.63	0	0	2	2	1	1	1	1	1	1	0	0	2	NF	34000	32000	84000	31000	NF	31000	0	1.09677	1.03226	2.70968	1	0
sp|P15170|ERF3A_HUMAN	GSPT1	Eukaryotic peptide chain release factor GTP-binding subunit ERF3A OS=Homo sapiens GN=GSPT1 PE=1 SV=1	55.72	1	1	0	0	1	1	2	2	0	0	1	1	2	46000	NF	25000	160000	NF	34000	25000	1.84	0	1	6.4	0	1.36
sp|O95104|SFR15_HUMAN	SCAF4	Splicing factor, arginine/serine-rich 15 OS=Homo sapiens GN=SCAF4 PE=1 SV=3	125.79	1	2	2	2	1	1	0	0	0	0	0	0	2	13000	30000	9200	NF	NF	NF	9200	1.41304	3.26087	1	0	0	0
sp|O95373|IPO7_HUMAN	IPO7	Importin-7 OS=Homo sapiens GN=IPO7 PE=1 SV=1	119.44	0	0	0	0	1	1	1	1	2	2	1	1	2	NF	NF	23000	46000	57000	26000	23000	0	0	1	2	2.47826	1.13043
sp|O75832|PSD10_HUMAN	PSMD10	26S proteasome non-ATPase regulatory subunit 10 OS=Homo sapiens GN=PSMD10 PE=1 SV=1	24.41	0	0	0	0	1	1	2	2	1	1	1	1	2	NF	NF	14000	73000	36000	35000	14000	0	0	1	5.21429	2.57143	2.5
sp|Q9BYI3|HYCCI_HUMAN	FAM126A	Hyccin OS=Homo sapiens GN=FAM126A PE=1 SV=2	57.59	0	0	2	2	0	0	2	2	1	1	0	0	2	NF	18000	NF	84000	33000	NF	18000	0	1	0	4.66667	1.83333	0
sp|Q93079|H2B1H_HUMAN	HIST1H2BH	Histone H2B type 1-H OS=Homo sapiens GN=HIST1H2BH PE=1 SV=3	13.88	0	0	0	0	1	1	2	2	1	1	1	1	2	NF	NF	69000	560000	480000	440000	69000	0	0	1	8.11594	6.95652	6.37681
sp|O00743|PPP6_HUMAN	PPP6C	Serine/threonine-protein phosphatase 6 catalytic subunit OS=Homo sapiens GN=PPP6C PE=1 SV=1	35.12	0	0	1	1	0	0	2	2	0	0	1	2	2	NF	7600	NF	42000	NF	44000	7600	0	1	0	5.52632	0	5.78947
sp|P37802|TAGL2_HUMAN	TAGLN2	Transgelin-2 OS=Homo sapiens GN=TAGLN2 PE=1 SV=3	22.38	0	0	1	1	1	1	1	1	0	0	1	1	1	NF	11000	5000	67000	NF	9500	5000	0	2.2	1	13.4	0	1.9
sp|P61964|WDR5_HUMAN	WDR5	WD repeat-containing protein 5 OS=Homo sapiens GN=WDR5 PE=1 SV=1	36.57	1	1	1	1	0	0	2	2	0	0	0	0	2	27000	64000	NF	170000	NF	NF	27000	1	2.37037	0	6.2963	0	0
sp|Q96B26|EXOS8_HUMAN	EXOSC8	Exosome complex component RRP43 OS=Homo sapiens GN=EXOSC8 PE=1 SV=1	30.02	0	0	0	0	1	1	1	1	1	1	1	1	1	NF	NF	17000	5300	25000	2700	2700	0	0	6.2963	1.96296	9.25926	1
sp|Q9Y6E2|BZW2_HUMAN	BZW2	Basic leucine zipper and W2 domain-containing protein 2 OS=Homo sapiens GN=BZW2 PE=1 SV=1	48.13	0	0	1	1	2	2	1	1	0	0	0	0	2	NF	4700	13000	16000	NF	NF	4700	0	1	2.76596	3.40426	0	0
sp|P31323|KAP3_HUMAN	PRKAR2B	cAMP-dependent protein kinase type II-beta regulatory subunit OS=Homo sapiens GN=PRKAR2B PE=1 SV=3	46.27	0	0	2	2	1	1	0	0	1	1	0	0	2	NF	5700	4300	NF	4500	NF	4300	0	1.32558	1	0	1.04651	0
sp|Q9Y2Z4|SYYM_HUMAN	YARS2	Tyrosine--tRNA ligase, mitochondrial OS=Homo sapiens GN=YARS2 PE=1 SV=2	53.17	0	0	0	0	0	0	1	1	2	2	1	1	2	NF	NF	NF	16000	54000	13000	13000	0	0	0	1.23077	4.15385	1
sp|Q9NUD5|ZCHC3_HUMAN	ZCCHC3	Zinc finger CCHC domain-containing protein 3 OS=Homo sapiens GN=ZCCHC3 PE=1 SV=1	43.59	0	0	0	0	1	1	1	1	1	1	1	1	1	NF	NF	7400	13000	14000	8800	7400	0	0	1	1.75676	1.89189	1.18919
sp|Q9Y5K5|UCHL5_HUMAN	UCHL5	Ubiquitin carboxyl-terminal hydrolase isozyme L5 OS=Homo sapiens GN=UCHL5 PE=1 SV=3	37.58	0	0	0	0	2	2	1	1	1	1	0	0	2	NF	NF	46000	27000	14000	NF	14000	0	0	3.28571	1.92857	1	0
sp|Q9BTD8|RBM42_HUMAN	RBM42	RNA-binding protein 42 OS=Homo sapiens GN=RBM42 PE=1 SV=1	50.38	0	0	1	1	0	0	1	1	2	2	0	0	2	NF	6000	NF	14000	27000	NF	6000	0	1	0	2.33333	4.5	0
sp|O75127|PTCD1_HUMAN	PTCD1	Pentatricopeptide repeat-containing protein 1, mitochondrial OS=Homo sapiens GN=PTCD1 PE=1 SV=2	78.81	0	0	0	0	0	0	2	2	1	1	1	1	2	NF	NF	NF	40000	13000	8000	8000	0	0	0	5	1.625	1
sp|Q9Y3E5|PTH2_HUMAN	PTRH2	Peptidyl-tRNA hydrolase 2, mitochondrial OS=Homo sapiens GN=PTRH2 PE=1 SV=1	19.18	0	0	0	0	1	1	1	1	2	2	0	0	2	NF	NF	10000	19000	33000	NF	10000	0	0	1	1.9	3.3	0
sp|Q01650|LAT1_HUMAN	SLC7A5	Large neutral amino acids transporter small subunit 1 OS=Homo sapiens GN=SLC7A5 PE=1 SV=2	54.97	1	1	0	0	1	1	1	1	1	1	0	0	1	2900	NF	11000	21000	21000	NF	2900	1	0	3.7931	7.24138	7.24138	0
sp|Q86XP3|DDX42_HUMAN	DDX42	ATP-dependent RNA helicase DDX42 OS=Homo sapiens GN=DDX42 PE=1 SV=1	102.91	0	0	0	0	2	2	0	0	1	1	1	1	2	NF	NF	17000	NF	17000	17000	17000	0	0	1	0	1	1
sp|Q9Y4I1|MYO5A_HUMAN	MYO5A	Unconventional myosin-Va OS=Homo sapiens GN=MYO5A PE=1 SV=2	215.27	0	0	0	0	0	0	2	2	1	1	1	1	2	NF	NF	NF	31000	4700	5200	4700	0	0	0	6.59574	1	1.10638
sp|Q9BRJ2|RM45_HUMAN	MRPL45	39S ribosomal protein L45, mitochondrial OS=Homo sapiens GN=MRPL45 PE=1 SV=2	35.33	0	0	0	0	0	0	2	2	2	2	0	0	2	NF	NF	NF	81000	41000	NF	41000	0	0	0	1.97561	1	0
sp|Q05639|EF1A2_HUMAN	EEF1A2	Elongation factor 1-alpha 2 OS=Homo sapiens GN=EEF1A2 PE=1 SV=1	50.44	0	0	0	0	0	0	2	2	0	0	2	2	2	NF	NF	NF	79000	NF	41000	41000	0	0	0	1.92683	0	1
sp|O43464|HTRA2_HUMAN	HTRA2	Serine protease HTRA2, mitochondrial OS=Homo sapiens GN=HTRA2 PE=1 SV=2	48.81	1	1	1	1	0	0	0	0	1	1	1	1	1	5800	15000	NF	NF	6600	6500	5800	1	2.58621	0	0	1.13793	1.12069
sp|Q9NQ55|SSF1_HUMAN	PPAN	Suppressor of SWI4 1 homolog OS=Homo sapiens GN=PPAN PE=2 SV=1	53.16	0	0	0	0	1	1	0	0	1	1	2	2	2	NF	NF	11000	NF	15000	51000	11000	0	0	1	0	1.36364	4.63636
sp|Q9BYE7|PCGF6_HUMAN	PCGF6	Polycomb group RING finger protein 6 OS=Homo sapiens GN=PCGF6 PE=1 SV=2	39.02	0	0	1	1	0	0	1	1	1	1	1	1	1	NF	37000	NF	48000	47000	43000	37000	0	1	0	1.2973	1.27027	1.16216
sp|Q9NZL4|HPBP1_HUMAN	HSPBP1	Hsp70-binding protein 1 OS=Homo sapiens GN=HSPBP1 PE=1 SV=1	39.45	0	0	2	2	1	1	0	0	1	1	0	0	2	NF	55000	41000	NF	26000	NF	26000	0	2.11538	1.57692	0	1	0
sp|P35249|RFC4_HUMAN	RFC4	Replication factor C subunit 4 OS=Homo sapiens GN=RFC4 PE=1 SV=2	39.66	1	1	2	2	0	0	1	1	0	0	0	0	2	6100	26000	NF	44000	NF	NF	6100	1	4.2623	0	7.21311	0	0
sp|O95573|ACSL3_HUMAN	ACSL3	Long-chain-fatty-acid--CoA ligase 3 OS=Homo sapiens GN=ACSL3 PE=1 SV=3	80.37	1	1	0	0	2	2	0	0	0	0	1	1	2	3100	NF	31000	NF	NF	24000	3100	1	0	10	0	0	7.74194
sp|Q9UI10|EI2BD_HUMAN	EIF2B4	Translation initiation factor eIF-2B subunit delta OS=Homo sapiens GN=EIF2B4 PE=1 SV=2	57.52	0	0	0	0	1	1	0	0	1	1	2	2	2	NF	NF	2600	NF	4200	15000	2600	0	0	1	0	1.61538	5.76923
sp|Q6YN16|HSDL2_HUMAN	HSDL2	Hydroxysteroid dehydrogenase-like protein 2 OS=Homo sapiens GN=HSDL2 PE=1 SV=1	45.37	0	0	0	0	0	0	0	0	2	2	2	2	2	NF	NF	NF	NF	18000	17000	17000	0	0	0	0	1.05882	1
sp|Q8WUE5|CT55_HUMAN	CT55	Cancer/testis antigen 55 OS=Homo sapiens GN=CT55 PE=1 SV=1	29.03	0	0	0	0	0	0	0	0	2	2	2	2	2	NF	NF	NF	NF	3500000	880000	880000	0	0	0	0	3.97727	1
sp|O75306|NDUS2_HUMAN	NDUFS2	NADH dehydrogenase [ubiquinone] iron-sulfur protein 2, mitochondrial OS=Homo sapiens GN=NDUFS2 PE=1 SV=2	52.51	0	0	0	0	0	0	1	1	2	2	1	1	2	NF	NF	NF	36000	1300000	27000	27000	0	0	0	1.33333	48.1481	1
sp|P49589|SYCC_HUMAN	CARS	Cysteine--tRNA ligase, cytoplasmic OS=Homo sapiens GN=CARS PE=1 SV=3	85.42	0	0	0	0	0	0	2	2	1	1	1	1	2	NF	NF	NF	62000	25000	22000	22000	0	0	0	2.81818	1.13636	1
sp|Q9UPN7|PP6R1_HUMAN	PPP6R1	Serine/threonine-protein phosphatase 6 regulatory subunit 1 OS=Homo sapiens GN=PPP6R1 PE=1 SV=5	96.66	0	0	2	2	0	0	1	1	1	1	0	0	2	NF	9400	NF	16000	9200	NF	9200	0	1.02174	0	1.73913	1	0
sp|Q9UBB9|TFP11_HUMAN	TFIP11	Tuftelin-interacting protein 11 OS=Homo sapiens GN=TFIP11 PE=1 SV=1	96.76	0	0	2	2	0	0	0	0	1	1	1	1	2	NF	29000	NF	NF	37000	32000	29000	0	1	0	0	1.27586	1.10345
sp|Q5XKP0|MIC13_HUMAN	MIC13	MICOS complex subunit MIC13 OS=Homo sapiens GN=MIC13 PE=1 SV=1	13.08	0	0	0	0	0	0	2	3	1	1	0	0	3	NF	NF	NF	18000	4700	NF	4700	0	0	0	3.82979	1	0
sp|Q9NVE7|PANK4_HUMAN	PANK4	Pantothenate kinase 4 OS=Homo sapiens GN=PANK4 PE=1 SV=1	85.94	0	0	1	1	1	1	0	0	1	1	1	1	1	NF	11000	10000	NF	10000	11000	10000	0	1.1	1	0	1	1.1
sp|O95816|BAG2_HUMAN	BAG2	BAG family molecular chaperone regulator 2 OS=Homo sapiens GN=BAG2 PE=1 SV=1	23.76	2	2	0	0	0	0	2	2	0	0	0	0	2	30000	NF	NF	290000	NF	NF	30000	1	0	0	9.66667	0	0
sp|Q4G0J3|LARP7_HUMAN	LARP7	La-related protein 7 OS=Homo sapiens GN=LARP7 PE=1 SV=1	66.86	1	1	1	1	0	0	0	0	1	1	1	1	1	5600	6800	NF	NF	26000	8300	5600	1	1.21429	0	0	4.64286	1.48214
sp|P22234|PUR6_HUMAN	PAICS	Multifunctional protein ADE2 OS=Homo sapiens GN=PAICS PE=1 SV=3	47.05	1	1	0	0	0	0	2	2	1	1	0	0	2	2200	NF	NF	76000	12000	NF	2200	1	0	0	34.5455	5.45455	0
sp|Q96GM8|TOE1_HUMAN	TOE1	Target of EGR1 protein 1 OS=Homo sapiens GN=TOE1 PE=1 SV=1	56.51	0	0	0	0	0	0	2	3	1	1	0	0	3	NF	NF	NF	69000	32000	NF	32000	0	0	0	2.15625	1	0
sp|O75175|CNOT3_HUMAN	CNOT3	CCR4-NOT transcription complex subunit 3 OS=Homo sapiens GN=CNOT3 PE=1 SV=1	81.82	0	0	2	2	0	0	1	1	1	1	0	0	2	NF	44000	NF	39000	24000	NF	24000	0	1.83333	0	1.625	1	0
sp|Q9NQV6|PRD10_HUMAN	PRDM10	PR domain zinc finger protein 10 OS=Homo sapiens GN=PRDM10 PE=1 SV=3	130.05	0	0	1	1	0	0	2	2	1	1	0	0	2	NF	16000	NF	110000	31000	NF	16000	0	1	0	6.875	1.9375	0
sp|P49591|SYSC_HUMAN	SARS	Serine--tRNA ligase, cytoplasmic OS=Homo sapiens GN=SARS PE=1 SV=3	58.74	0	0	0	0	2	2	0	0	1	1	1	1	2	NF	NF	21000	NF	15000	29000	15000	0	0	1.4	0	1	1.93333
sp|Q5SY16|NOL9_HUMAN	NOL9	Polynucleotide 5'-hydroxyl-kinase NOL9 OS=Homo sapiens GN=NOL9 PE=1 SV=1	79.27	0	0	0	0	0	0	2	2	1	1	1	1	2	NF	NF	NF	55000	14000	30000	14000	0	0	0	3.92857	1	2.14286
tr|G3V2A3|G3V2A3_HUMAN	TUBB3	Tubulin beta chain (Fragment) OS=Homo sapiens GN=TUBB3 PE=1 SV=1	20.64	0	0	0	0	0	0	2	2	1	1	1	1	2	NF	NF	NF	33000	9800	13000	9800	0	0	0	3.36735	1	1.32653
sp|Q13501|SQSTM_HUMAN	SQSTM1	Sequestosome-1 OS=Homo sapiens GN=SQSTM1 PE=1 SV=1	47.66	0	0	0	0	0	0	1	2	0	0	2	2	2	NF	NF	NF	170000	NF	94000	94000	0	0	0	1.80851	0	1
sp|Q96A33|CCD47_HUMAN	CCDC47	Coiled-coil domain-containing protein 47 OS=Homo sapiens GN=CCDC47 PE=1 SV=1	55.84	0	0	0	0	0	0	1	1	1	1	1	1	1	NF	NF	NF	33000	13000	40000	13000	0	0	0	2.53846	1	3.07692
sp|Q14318|FKBP8_HUMAN	FKBP8	Peptidyl-prolyl cis-trans isomerase FKBP8 OS=Homo sapiens GN=FKBP8 PE=1 SV=2	44.53	0	0	1	1	0	0	0	0	2	2	0	0	2	NF	6500	NF	NF	57000	NF	6500	0	1	0	0	8.76923	0
sp|P0DOX7|IGK_HUMAN		Immunoglobulin kappa light chain OS=Homo sapiens PE=1 SV=1	23.36	0	0	0	0	0	0	2	3	0	0	0	0	3	NF	NF	NF	200000	NF	NF	200000	0	0	0	1	0	0
sp|Q99733|NP1L4_HUMAN	NAP1L4	Nucleosome assembly protein 1-like 4 OS=Homo sapiens GN=NAP1L4 PE=1 SV=1	42.8	0	0	0	0	0	0	2	2	1	1	0	0	2	NF	NF	NF	180000	7200	NF	7200	0	0	0	25	1	0
sp|P51580|TPMT_HUMAN	TPMT	Thiopurine S-methyltransferase OS=Homo sapiens GN=TPMT PE=1 SV=1	28.16	1	1	0	0	0	0	2	2	0	0	0	0	2	12000	NF	NF	52000	NF	NF	12000	1	0	0	4.33333	0	0
sp|P50750|CDK9_HUMAN	CDK9	Cyclin-dependent kinase 9 OS=Homo sapiens GN=CDK9 PE=1 SV=3	42.75	1	1	0	0	0	0	1	1	0	0	1	1	1	7900	NF	NF	29000	NF	16000	7900	1	0	0	3.67089	0	2.02532
sp|P78318|IGBP1_HUMAN	IGBP1	Immunoglobulin-binding protein 1 OS=Homo sapiens GN=IGBP1 PE=1 SV=1	39.2	0	0	0	0	0	0	2	2	1	1	0	0	2	NF	NF	NF	44000	18000	NF	18000	0	0	0	2.44444	1	0
sp|Q9NW13|RBM28_HUMAN	RBM28	RNA-binding protein 28 OS=Homo sapiens GN=RBM28 PE=1 SV=3	85.68	0	0	0	0	0	0	0	0	1	1	2	2	2	NF	NF	NF	NF	78000	75000	75000	0	0	0	0	1.04	1
sp|Q9P1Y5|CAMP3_HUMAN	CAMSAP3	Calmodulin-regulated spectrin-associated protein 3 OS=Homo sapiens GN=CAMSAP3 PE=1 SV=2	134.67	0	0	0	0	0	0	1	1	1	2	0	0	2	NF	NF	NF	2200	23000	NF	2200	0	0	0	1	10.4545	0
sp|Q9Y2R9|RT07_HUMAN	MRPS7	28S ribosomal protein S7, mitochondrial OS=Homo sapiens GN=MRPS7 PE=1 SV=2	28.12	0	0	0	0	0	0	1	1	1	1	1	1	1	NF	NF	NF	44000	10000	61000	10000	0	0	0	4.4	1	6.1
sp|O75223|GGCT_HUMAN	GGCT	Gamma-glutamylcyclotransferase OS=Homo sapiens GN=GGCT PE=1 SV=1	20.99	0	0	0	0	2	2	1	1	0	0	0	0	2	NF	NF	60000	13000	NF	NF	13000	0	0	4.61538	1	0	0
sp|O00566|MPP10_HUMAN	MPHOSPH10	U3 small nucleolar ribonucleoprotein protein MPP10 OS=Homo sapiens GN=MPHOSPH10 PE=1 SV=2	78.82	0	0	0	0	0	0	2	2	0	0	1	1	2	NF	NF	NF	12000	NF	4400	4400	0	0	0	2.72727	0	1
sp|P47755|CAZA2_HUMAN	CAPZA2	F-actin-capping protein subunit alpha-2 OS=Homo sapiens GN=CAPZA2 PE=1 SV=3	32.93	0	0	1	1	0	0	0	0	1	1	1	1	1	NF	13000	NF	NF	13000	18000	13000	0	1	0	0	1	1.38462
sp|P31946|1433B_HUMAN	YWHAB	14-3-3 protein beta/alpha OS=Homo sapiens GN=YWHAB PE=1 SV=3	28.06	0	0	0	0	2	2	1	1	0	0	0	0	2	NF	NF	37000	16000	NF	NF	16000	0	0	2.3125	1	0	0
sp|O95400|CD2B2_HUMAN	CD2BP2	CD2 antigen cytoplasmic tail-binding protein 2 OS=Homo sapiens GN=CD2BP2 PE=1 SV=1	37.62	0	0	1	1	1	1	1	1	0	0	0	0	1	NF	34000	40000	17000	NF	NF	17000	0	2	2.35294	1	0	0
sp|O75494|SRS10_HUMAN	SRSF10	Serine/arginine-rich splicing factor 10 OS=Homo sapiens GN=SRSF10 PE=1 SV=1	31.28	0	0	2	2	0	0	0	0	1	1	0	0	2	NF	50000	NF	NF	15000	NF	15000	0	3.33333	0	0	1	0
sp|Q8NC56|LEMD2_HUMAN	LEMD2	LEM domain-containing protein 2 OS=Homo sapiens GN=LEMD2 PE=1 SV=1	56.94	0	0	0	0	0	0	0	0	2	2	1	1	2	NF	NF	NF	NF	46000	24000	24000	0	0	0	0	1.91667	1
sp|P13667|PDIA4_HUMAN	PDIA4	Protein disulfide-isomerase A4 OS=Homo sapiens GN=PDIA4 PE=1 SV=2	72.89	1	1	0	0	1	1	0	0	0	0	1	1	1	5300	NF	24000	NF	NF	23000	5300	1	0	4.5283	0	0	4.33962
sp|Q15008|PSMD6_HUMAN	PSMD6	26S proteasome non-ATPase regulatory subunit 6 OS=Homo sapiens GN=PSMD6 PE=1 SV=1	45.5	0	0	1	1	1	1	1	1	0	0	0	0	1	NF	16000	25000	38000	NF	NF	16000	0	1	1.5625	2.375	0	0
sp|P10155|RO60_HUMAN	TROVE2	60 kDa SS-A/Ro ribonucleoprotein OS=Homo sapiens GN=TROVE2 PE=1 SV=2	60.63	1	1	0	0	0	0	1	1	0	0	1	1	1	7400	NF	NF	23000	NF	19000	7400	1	0	0	3.10811	0	2.56757
sp|O43396|TXNL1_HUMAN	TXNL1	Thioredoxin-like protein 1 OS=Homo sapiens GN=TXNL1 PE=1 SV=3	32.23	0	0	0	0	0	0	2	2	1	1	0	0	2	NF	NF	NF	30000	18000	NF	18000	0	0	0	1.66667	1	0
sp|Q9UID6|ZN639_HUMAN	ZNF639	Zinc finger protein 639 OS=Homo sapiens GN=ZNF639 PE=1 SV=1	56.02	0	0	1	1	0	0	0	0	0	0	2	2	2	NF	10000	NF	NF	NF	34000	10000	0	1	0	0	0	3.4
sp|O95983|MBD3_HUMAN	MBD3	Methyl-CpG-binding domain protein 3 OS=Homo sapiens GN=MBD3 PE=1 SV=1	32.82	1	1	0	0	0	0	2	2	0	0	0	0	2	9600	NF	NF	110000	NF	NF	9600	1	0	0	11.4583	0	0
sp|Q15050|RRS1_HUMAN	RRS1	Ribosome biogenesis regulatory protein homolog OS=Homo sapiens GN=RRS1 PE=1 SV=2	41.17	0	0	0	0	0	0	0	0	2	2	1	1	2	NF	NF	NF	NF	53000	75000	53000	0	0	0	0	1	1.41509
sp|Q8N680|ZBTB2_HUMAN	ZBTB2	Zinc finger and BTB domain-containing protein 2 OS=Homo sapiens GN=ZBTB2 PE=1 SV=1	57.3	0	0	2	2	1	1	0	0	0	0	0	0	2	NF	240000	300000	NF	NF	NF	240000	0	1	1.25	0	0	0
sp|O95758|PTBP3_HUMAN	PTBP3	Polypyrimidine tract-binding protein 3 OS=Homo sapiens GN=PTBP3 PE=1 SV=2	59.65	0	0	0	0	0	0	2	3	0	0	0	0	3	NF	NF	NF	230000	NF	NF	230000	0	0	0	1	0	0
sp|Q5T9A4|ATD3B_HUMAN	ATAD3B	ATPase family AAA domain-containing protein 3B OS=Homo sapiens GN=ATAD3B PE=1 SV=1	72.53	0	0	1	1	1	1	0	0	0	0	1	1	1	NF	18000	27000	NF	NF	50000	18000	0	1	1.5	0	0	2.77778
sp|P21281|VATB2_HUMAN	ATP6V1B2	V-type proton ATPase subunit B, brain isoform OS=Homo sapiens GN=ATP6V1B2 PE=1 SV=3	56.46	0	0	1	1	0	0	2	2	0	0	0	0	2	NF	12000	NF	67000	NF	NF	12000	0	1	0	5.58333	0	0
sp|Q07157|ZO1_HUMAN	TJP1	Tight junction protein ZO-1 OS=Homo sapiens GN=TJP1 PE=1 SV=3	195.34	0	0	0	0	0	0	1	1	2	2	0	0	2	NF	NF	NF	11000	13000	NF	11000	0	0	0	1	1.18182	0
sp|P17174|AATC_HUMAN	GOT1	Aspartate aminotransferase, cytoplasmic OS=Homo sapiens GN=GOT1 PE=1 SV=3	46.22	0	0	0	0	2	2	1	1	0	0	0	0	2	NF	NF	27000	16000	NF	NF	16000	0	0	1.6875	1	0	0
sp|Q49A26|GLYR1_HUMAN	GLYR1	Putative oxidoreductase GLYR1 OS=Homo sapiens GN=GLYR1 PE=1 SV=3	60.52	0	0	0	0	1	1	0	0	2	2	0	0	2	NF	NF	10000	NF	54000	NF	10000	0	0	1	0	5.4	0
sp|P33991|MCM4_HUMAN	MCM4	DNA replication licensing factor MCM4 OS=Homo sapiens GN=MCM4 PE=1 SV=5	96.5	0	0	0	0	1	1	2	2	0	0	0	0	2	NF	NF	18000	43000	NF	NF	18000	0	0	1	2.38889	0	0
sp|Q9HC16|ABC3G_HUMAN	APOBEC3G	DNA dC->dU-editing enzyme APOBEC-3G OS=Homo sapiens GN=APOBEC3G PE=1 SV=1	46.38	1	1	0	0	0	0	1	1	1	1	0	0	1	6500	NF	NF	33000	12000	NF	6500	1	0	0	5.07692	1.84615	0
sp|Q8IZL8|PELP1_HUMAN	PELP1	Proline-, glutamic acid- and leucine-rich protein 1 OS=Homo sapiens GN=PELP1 PE=1 SV=2	119.62	0	0	0	0	0	0	2	2	0	0	1	1	2	NF	NF	NF	18000	NF	3500	3500	0	0	0	5.14286	0	1
sp|P00492|HPRT_HUMAN	HPRT1	Hypoxanthine-guanine phosphoribosyltransferase OS=Homo sapiens GN=HPRT1 PE=1 SV=2	24.56	0	0	0	0	0	0	2	2	0	0	1	1	2	NF	NF	NF	63000	NF	13000	13000	0	0	0	4.84615	0	1
sp|Q9NQZ2|SAS10_HUMAN	UTP3	Something about silencing protein 10 OS=Homo sapiens GN=UTP3 PE=1 SV=1	54.53	0	0	1	1	0	0	0	0	2	2	0	0	2	NF	4600	NF	NF	15000	NF	4600	0	1	0	0	3.26087	0
sp|Q9H3H3|CK068_HUMAN	C11orf68	UPF0696 protein C11orf68 OS=Homo sapiens GN=C11orf68 PE=1 SV=2	27.34	0	0	0	0	0	0	2	2	1	1	0	0	2	NF	NF	NF	140000	11000	NF	11000	0	0	0	12.7273	1	0
sp|P47813|IF1AX_HUMAN	EIF1AX	Eukaryotic translation initiation factor 1A, X-chromosomal OS=Homo sapiens GN=EIF1AX PE=1 SV=2	16.45	0	0	1	1	2	2	0	0	0	0	0	0	2	NF	130000	260000	NF	NF	NF	130000	0	1	2	0	0	0
sp|Q9P206|K1522_HUMAN	KIAA1522	Uncharacterized protein KIAA1522 OS=Homo sapiens GN=KIAA1522 PE=1 SV=2	107.03	0	0	0	0	0	0	1	1	2	2	0	0	2	NF	NF	NF	9500	150000	NF	9500	0	0	0	1	15.7895	0
sp|O95429|BAG4_HUMAN	BAG4	BAG family molecular chaperone regulator 4 OS=Homo sapiens GN=BAG4 PE=1 SV=1	49.56	0	0	1	1	1	1	1	1	0	0	0	0	1	NF	15000	22000	20000	NF	NF	15000	0	1	1.46667	1.33333	0	0
sp|P56134|ATPK_HUMAN	ATP5J2	ATP synthase subunit f, mitochondrial OS=Homo sapiens GN=ATP5J2 PE=1 SV=3	10.91	0	0	0	0	1	1	1	1	1	1	0	0	1	NF	NF	30000	36000	28000	NF	28000	0	0	1.07143	1.28571	1	0
sp|O00116|ADAS_HUMAN	AGPS	Alkyldihydroxyacetonephosphate synthase, peroxisomal OS=Homo sapiens GN=AGPS PE=1 SV=1	72.87	0	0	2	2	0	0	1	1	0	0	0	0	2	NF	30000	NF	38000	NF	NF	30000	0	1	0	1.26667	0	0
sp|P31947|1433S_HUMAN	SFN	14-3-3 protein sigma OS=Homo sapiens GN=SFN PE=1 SV=1	27.76	0	0	0	0	0	0	2	3	0	0	0	0	3	NF	NF	NF	91000	NF	NF	91000	0	0	0	1	0	0
sp|Q9Y3D3|RT16_HUMAN	MRPS16	28S ribosomal protein S16, mitochondrial OS=Homo sapiens GN=MRPS16 PE=1 SV=1	15.34	0	0	0	0	0	0	0	0	1	1	2	2	2	NF	NF	NF	NF	150000	330000	150000	0	0	0	0	1	2.2
sp|P53992|SC24C_HUMAN	SEC24C	Protein transport protein Sec24C OS=Homo sapiens GN=SEC24C PE=1 SV=3	118.25	0	0	0	0	1	2	1	1	0	0	0	0	2	NF	NF	8300	1300	NF	NF	1300	0	0	6.38462	1	0	0
sp|P30044|PRDX5_HUMAN	PRDX5	Peroxiredoxin-5, mitochondrial OS=Homo sapiens GN=PRDX5 PE=1 SV=4	22.07	0	0	0	0	0	0	1	1	1	1	1	1	1	NF	NF	NF	16000	2600	26000	2600	0	0	0	6.15385	1	10
sp|P60510|PP4C_HUMAN	PPP4C	Serine/threonine-protein phosphatase 4 catalytic subunit OS=Homo sapiens GN=PPP4C PE=1 SV=1	35.06	1	1	0	0	0	0	1	1	0	0	1	1	1	2700	NF	NF	58000	NF	36000	2700	1	0	0	21.4815	0	13.3333
sp|Q8N5N7|RM50_HUMAN	MRPL50	39S ribosomal protein L50, mitochondrial OS=Homo sapiens GN=MRPL50 PE=1 SV=2	18.31	0	0	0	0	0	0	0	0	1	1	2	2	2	NF	NF	NF	NF	31000	100000	31000	0	0	0	0	1	3.22581
sp|Q8N7H5|PAF1_HUMAN	PAF1	RNA polymerase II-associated factor 1 homolog OS=Homo sapiens GN=PAF1 PE=1 SV=2	59.94	0	0	0	0	0	0	1	1	2	2	0	0	2	NF	NF	NF	40000	35000	NF	35000	0	0	0	1.14286	1	0
sp|Q96RP9|EFGM_HUMAN	GFM1	Elongation factor G, mitochondrial OS=Homo sapiens GN=GFM1 PE=1 SV=2	83.42	0	0	0	0	0	0	1	1	0	0	2	2	2	NF	NF	NF	22000	NF	52000	22000	0	0	0	1	0	2.36364
sp|Q9H6S0|YTDC2_HUMAN	YTHDC2	Probable ATP-dependent RNA helicase YTHDC2 OS=Homo sapiens GN=YTHDC2 PE=1 SV=2	160.15	0	0	0	0	0	0	0	0	2	2	1	1	2	NF	NF	NF	NF	16000	16000	16000	0	0	0	0	1	1
sp|Q7Z7F7|RM55_HUMAN	MRPL55	39S ribosomal protein L55, mitochondrial OS=Homo sapiens GN=MRPL55 PE=1 SV=1	15.12	0	0	0	0	0	0	0	0	1	1	1	1	1	NF	NF	NF	NF	37000	25000	25000	0	0	0	0	1.48	1
sp|P35250|RFC2_HUMAN	RFC2	Replication factor C subunit 2 OS=Homo sapiens GN=RFC2 PE=1 SV=3	39.13	0	0	0	0	0	0	1	1	1	1	0	0	1	NF	NF	NF	19000	7800	NF	7800	0	0	0	2.4359	1	0
sp|Q69YN4|VIR_HUMAN	KIAA1429	Protein virilizer homolog OS=Homo sapiens GN=KIAA1429 PE=1 SV=2	201.9	0	0	0	0	0	0	0	0	2	2	0	0	2	NF	NF	NF	NF	20000	NF	20000	0	0	0	0	1	0
sp|O14929|HAT1_HUMAN	HAT1	Histone acetyltransferase type B catalytic subunit OS=Homo sapiens GN=HAT1 PE=1 SV=1	49.48	1	1	0	0	0	0	0	0	1	1	0	0	1	4600	NF	NF	NF	8800	NF	4600	1	0	0	0	1.91304	0
sp|O00567|NOP56_HUMAN	NOP56	Nucleolar protein 56 OS=Homo sapiens GN=NOP56 PE=1 SV=4	66.01	0	0	0	0	2	2	0	0	0	0	0	0	2	NF	NF	9100	NF	NF	NF	9100	0	0	1	0	0	0
sp|P35237|SPB6_HUMAN	SERPINB6	Serpin B6 OS=Homo sapiens GN=SERPINB6 PE=1 SV=3	42.59	0	0	0	0	0	0	2	2	0	0	0	0	2	NF	NF	NF	71000	NF	NF	71000	0	0	0	1	0	0
sp|P55786|PSA_HUMAN	NPEPPS	Puromycin-sensitive aminopeptidase OS=Homo sapiens GN=NPEPPS PE=1 SV=2	103.21	0	0	0	0	0	0	2	2	0	0	0	0	2	NF	NF	NF	36000	NF	NF	36000	0	0	0	1	0	0
sp|P18031|PTN1_HUMAN	PTPN1	Tyrosine-protein phosphatase non-receptor type 1 OS=Homo sapiens GN=PTPN1 PE=1 SV=1	49.93	0	0	0	0	0	0	1	1	0	0	1	1	1	NF	NF	NF	19000	NF	22000	19000	0	0	0	1	0	1.15789
sp|Q9GZT3|SLIRP_HUMAN	SLIRP	SRA stem-loop-interacting RNA-binding protein, mitochondrial OS=Homo sapiens GN=SLIRP PE=1 SV=1	12.34	0	0	0	0	0	0	1	1	0	0	1	1	1	NF	NF	NF	35000	NF	20000	20000	0	0	0	1.75	0	1
sp|Q9UJU6|DBNL_HUMAN	DBNL	Drebrin-like protein OS=Homo sapiens GN=DBNL PE=1 SV=1	48.18	0	0	0	0	0	0	1	1	1	1	0	0	1	NF	NF	NF	20000	38000	NF	20000	0	0	0	1	1.9	0
sp|P21796|VDAC1_HUMAN	VDAC1	Voltage-dependent anion-selective channel protein 1 OS=Homo sapiens GN=VDAC1 PE=1 SV=2	30.75	0	0	0	0	1	1	0	0	1	1	0	0	1	NF	NF	42000	NF	11000	NF	11000	0	0	3.81818	0	1	0
sp|P00367|DHE3_HUMAN	GLUD1	Glutamate dehydrogenase 1, mitochondrial OS=Homo sapiens GN=GLUD1 PE=1 SV=2	61.36	0	0	0	0	0	0	0	0	1	1	1	1	1	NF	NF	NF	NF	23000	15000	15000	0	0	0	0	1.53333	1
sp|P31321|KAP1_HUMAN	PRKAR1B	cAMP-dependent protein kinase type I-beta regulatory subunit OS=Homo sapiens GN=PRKAR1B PE=1 SV=4	43.05	0	0	0	0	0	0	0	0	0	0	2	2	2	NF	NF	NF	NF	NF	47000	47000	0	0	0	0	0	1
sp|Q5JTZ9|SYAM_HUMAN	AARS2	Alanine--tRNA ligase, mitochondrial OS=Homo sapiens GN=AARS2 PE=1 SV=1	107.27	0	0	0	0	0	0	0	0	0	0	2	2	2	NF	NF	NF	NF	NF	35000	35000	0	0	0	0	0	1
sp|Q9UN81|LORF1_HUMAN	L1RE1	LINE-1 retrotransposable element ORF1 protein OS=Homo sapiens GN=L1RE1 PE=1 SV=1	40.03	1	1	0	0	0	0	0	0	1	1	0	0	1	8500	NF	NF	NF	42000	NF	8500	1	0	0	0	4.94118	0
sp|P49257|LMAN1_HUMAN	LMAN1	Protein ERGIC-53 OS=Homo sapiens GN=LMAN1 PE=1 SV=2	57.51	0	0	0	0	0	0	2	2	0	0	0	0	2	NF	NF	NF	240000	NF	NF	240000	0	0	0	1	0	0
sp|P82663|RT25_HUMAN	MRPS25	28S ribosomal protein S25, mitochondrial OS=Homo sapiens GN=MRPS25 PE=1 SV=1	20.1	0	0	0	0	0	0	2	2	0	0	0	0	2	NF	NF	NF	79000	NF	NF	79000	0	0	0	1	0	0
sp|P16157|ANK1_HUMAN	ANK1	Ankyrin-1 OS=Homo sapiens GN=ANK1 PE=1 SV=3	206.14	0	0	0	0	1	1	1	1	0	0	0	0	1	NF	NF	20000	11000	NF	NF	11000	0	0	1.81818	1	0	0
sp|O00767|ACOD_HUMAN	SCD	Acyl-CoA desaturase OS=Homo sapiens GN=SCD PE=1 SV=2	41.5	1	1	0	0	0	0	1	1	0	0	0	0	1	31000	NF	NF	6900	NF	NF	6900	4.49275	0	0	1	0	0
sp|Q14999|CUL7_HUMAN	CUL7	Cullin-7 OS=Homo sapiens GN=CUL7 PE=1 SV=2	191.04	0	0	0	0	0	0	1	1	0	0	1	1	1	NF	NF	NF	10000	NF	18000	10000	0	0	0	1	0	1.8
sp|O75569|PRKRA_HUMAN	PRKRA	Interferon-inducible double-stranded RNA-dependent protein kinase activator A OS=Homo sapiens GN=PRKRA PE=1 SV=1	34.38	0	0	0	0	0	0	2	2	0	0	0	0	2	NF	NF	NF	10000	NF	NF	10000	0	0	0	1	0	0
sp|Q06265|EXOS9_HUMAN	EXOSC9	Exosome complex component RRP45 OS=Homo sapiens GN=EXOSC9 PE=1 SV=3	48.92	0	0	0	0	1	1	0	0	1	1	0	0	1	NF	NF	18000	NF	280000	NF	18000	0	0	1	0	15.5556	0
sp|P30084|ECHM_HUMAN	ECHS1	Enoyl-CoA hydratase, mitochondrial OS=Homo sapiens GN=ECHS1 PE=1 SV=4	31.37	0	0	0	0	0	0	2	2	0	0	0	0	2	NF	NF	NF	93000	NF	NF	93000	0	0	0	1	0	0
sp|P38117|ETFB_HUMAN	ETFB	Electron transfer flavoprotein subunit beta OS=Homo sapiens GN=ETFB PE=1 SV=3	27.83	0	0	0	0	0	0	0	0	0	0	2	2	2	NF	NF	NF	NF	NF	210000	210000	0	0	0	0	0	1
sp|Q9BT67|NFIP1_HUMAN	NDFIP1	NEDD4 family-interacting protein 1 OS=Homo sapiens GN=NDFIP1 PE=1 SV=1	24.88	1	1	1	1	0	0	0	0	0	0	0	0	1	8200	25000	NF	NF	NF	NF	8200	1	3.04878	0	0	0	0
sp|Q96DV4|RM38_HUMAN	MRPL38	39S ribosomal protein L38, mitochondrial OS=Homo sapiens GN=MRPL38 PE=1 SV=2	44.57	0	0	0	0	0	0	0	0	2	2	0	0	2	NF	NF	NF	NF	82000	NF	82000	0	0	0	0	1	0
sp|P55010|IF5_HUMAN	EIF5	Eukaryotic translation initiation factor 5 OS=Homo sapiens GN=EIF5 PE=1 SV=2	49.19	0	0	0	0	1	1	1	1	0	0	0	0	1	NF	NF	4400	28000	NF	NF	4400	0	0	1	6.36364	0	0
sp|O75396|SC22B_HUMAN	SEC22B	Vesicle-trafficking protein SEC22b OS=Homo sapiens GN=SEC22B PE=1 SV=4	24.58	0	0	0	0	0	0	0	0	1	1	1	1	1	NF	NF	NF	NF	48000	180000	48000	0	0	0	0	1	3.75
sp|Q12962|TAF10_HUMAN	TAF10	Transcription initiation factor TFIID subunit 10 OS=Homo sapiens GN=TAF10 PE=1 SV=1	21.7	0	0	0	0	0	0	1	1	0	0	1	1	1	NF	NF	NF	8100	NF	17000	8100	0	0	0	1	0	2.09877
sp|O75616|ERAL1_HUMAN	ERAL1	GTPase Era, mitochondrial OS=Homo sapiens GN=ERAL1 PE=1 SV=2	48.32	1	1	0	0	0	0	0	0	0	0	1	1	1	2900	NF	NF	NF	NF	5600	2900	1	0	0	0	0	1.93103
sp|Q8IVI9|NOSTN_HUMAN	NOSTRIN	Nostrin OS=Homo sapiens GN=NOSTRIN PE=1 SV=2	57.62	0	0	0	0	0	0	0	0	2	2	0	0	2	NF	NF	NF	NF	85000	NF	85000	0	0	0	0	1	0
sp|Q9UKN8|TF3C4_HUMAN	GTF3C4	General transcription factor 3C polypeptide 4 OS=Homo sapiens GN=GTF3C4 PE=1 SV=2	91.92	0	0	1	1	1	1	0	0	0	0	0	0	1	NF	6600	9200	NF	NF	NF	6600	0	1	1.39394	0	0	0
sp|Q01469|FABP5_HUMAN	FABP5	Fatty acid-binding protein, epidermal OS=Homo sapiens GN=FABP5 PE=1 SV=3	15.15	0	0	0	0	0	0	2	2	0	0	0	0	2	NF	NF	NF	590000	NF	NF	590000	0	0	0	1	0	0
sp|P02647|APOA1_HUMAN	APOA1	Apolipoprotein A-I OS=Homo sapiens GN=APOA1 PE=1 SV=1	30.76	0	0	0	0	0	0	2	2	0	0	0	0	2	NF	NF	NF	29000	NF	NF	29000	0	0	0	1	0	0
sp|Q9NUL7|DDX28_HUMAN	DDX28	Probable ATP-dependent RNA helicase DDX28 OS=Homo sapiens GN=DDX28 PE=1 SV=2	59.54	0	0	0	0	0	0	0	0	2	2	0	0	2	NF	NF	NF	NF	36000	NF	36000	0	0	0	0	1	0
sp|Q9BSL1|UBAC1_HUMAN	UBAC1	Ubiquitin-associated domain-containing protein 1 OS=Homo sapiens GN=UBAC1 PE=1 SV=1	45.31	0	0	0	0	1	1	1	1	0	0	0	0	1	NF	NF	22000	110000	NF	NF	22000	0	0	1	5	0	0
sp|Q8NFW8|NEUA_HUMAN	CMAS	N-acylneuraminate cytidylyltransferase OS=Homo sapiens GN=CMAS PE=1 SV=2	48.35	1	1	0	0	0	0	1	1	0	0	0	0	1	15000	NF	NF	35000	NF	NF	15000	1	0	0	2.33333	0	0
sp|P49321|NASP_HUMAN	NASP	Nuclear autoantigenic sperm protein OS=Homo sapiens GN=NASP PE=1 SV=2	85.19	0	0	0	0	1	1	0	0	1	1	0	0	1	NF	NF	21000	NF	11000	NF	11000	0	0	1.90909	0	1	0
sp|P46977|STT3A_HUMAN	STT3A	Dolichyl-diphosphooligosaccharide--protein glycosyltransferase subunit STT3A OS=Homo sapiens GN=STT3A PE=1 SV=2	80.48	0	0	0	0	0	0	0	0	2	2	0	0	2	NF	NF	NF	NF	82000	NF	82000	0	0	0	0	1	0
sp|Q9NR45|SIAS_HUMAN	NANS	Sialic acid synthase OS=Homo sapiens GN=NANS PE=1 SV=2	40.28	0	0	0	0	0	0	0	0	0	0	2	2	2	NF	NF	NF	NF	NF	74000	74000	0	0	0	0	0	1
sp|P26639|SYTC_HUMAN	TARS	Threonine--tRNA ligase, cytoplasmic OS=Homo sapiens GN=TARS PE=1 SV=3	83.38	0	0	1	1	1	1	0	0	0	0	0	0	1	NF	13000	25000	NF	NF	NF	13000	0	1	1.92308	0	0	0
sp|Q99536|VAT1_HUMAN	VAT1	Synaptic vesicle membrane protein VAT-1 homolog OS=Homo sapiens GN=VAT1 PE=1 SV=2	41.89	0	0	0	0	0	0	1	1	1	1	0	0	1	NF	NF	NF	7500	24000	NF	7500	0	0	0	1	3.2	0
sp|P09038|FGF2_HUMAN	FGF2	Fibroblast growth factor 2 OS=Homo sapiens GN=FGF2 PE=1 SV=3	30.75	0	0	2	2	0	0	0	0	0	0	0	0	2	NF	100000	NF	NF	NF	NF	100000	0	1	0	0	0	0
sp|P78362|SRPK2_HUMAN	SRPK2	SRSF protein kinase 2 OS=Homo sapiens GN=SRPK2 PE=1 SV=3	77.48	1	1	0	0	1	1	0	0	0	0	0	0	1	7500	NF	34000	NF	NF	NF	7500	1	0	4.53333	0	0	0
sp|O75147|OBSL1_HUMAN	OBSL1	Obscurin-like protein 1 OS=Homo sapiens GN=OBSL1 PE=1 SV=4	206.82	0	0	0	0	0	0	2	2	0	0	0	0	2	NF	NF	NF	170000	NF	NF	170000	0	0	0	1	0	0
sp|Q71DI3|H32_HUMAN	HIST2H3A	Histone H3.2 OS=Homo sapiens GN=HIST2H3A PE=1 SV=3	15.38	0	0	2	2	0	0	0	0	0	0	0	0	2	NF	330000	NF	NF	NF	NF	330000	0	1	0	0	0	0
sp|O94915|FRYL_HUMAN	FRYL	Protein furry homolog-like OS=Homo sapiens GN=FRYL PE=1 SV=2	339.38	0	0	0	0	0	0	0	0	1	1	1	1	1	NF	NF	NF	NF	8300	15000	8300	0	0	0	0	1	1.80723
sp|P01024|CO3_HUMAN	C3	Complement C3 OS=Homo sapiens GN=C3 PE=1 SV=2	187.03	0	0	0	0	0	0	2	2	0	0	0	0	2	NF	NF	NF	70000	NF	NF	70000	0	0	0	1	0	0
sp|P01876|IGHA1_HUMAN	IGHA1	Immunoglobulin heavy constant alpha 1 OS=Homo sapiens GN=IGHA1 PE=1 SV=2	37.63	0	0	0	0	0	0	2	2	0	0	0	0	2	NF	NF	NF	120000	NF	NF	120000	0	0	0	1	0	0
sp|O75190|DNJB6_HUMAN	DNAJB6	DnaJ homolog subfamily B member 6 OS=Homo sapiens GN=DNAJB6 PE=1 SV=2	36.06	0	0	2	2	0	0	0	0	0	0	0	0	2	NF	46000	NF	NF	NF	NF	46000	0	1	0	0	0	0
sp|Q86U06|RBM23_HUMAN	RBM23	Probable RNA-binding protein 23 OS=Homo sapiens GN=RBM23 PE=1 SV=1	48.7	0	0	0	0	0	0	2	2	0	0	0	0	2	NF	NF	NF	35000	NF	NF	35000	0	0	0	1	0	0
sp|P53396|ACLY_HUMAN	ACLY	ATP-citrate synthase OS=Homo sapiens GN=ACLY PE=1 SV=3	120.76	0	0	0	0	0	0	0	0	1	1	1	1	1	NF	NF	NF	NF	16000	22000	16000	0	0	0	0	1	1.375
sp|Q9Y399|RT02_HUMAN	MRPS2	28S ribosomal protein S2, mitochondrial OS=Homo sapiens GN=MRPS2 PE=1 SV=1	33.23	0	0	0	0	0	0	2	2	0	0	0	0	2	NF	NF	NF	59000	NF	NF	59000	0	0	0	1	0	0
sp|P49792|RBP2_HUMAN	RANBP2	E3 SUMO-protein ligase RanBP2 OS=Homo sapiens GN=RANBP2 PE=1 SV=2	357.97	0	0	2	2	0	0	0	0	0	0	0	0	2	NF	33000	NF	NF	NF	NF	33000	0	1	0	0	0	0
sp|P09651|ROA1_HUMAN	HNRNPA1	Heterogeneous nuclear ribonucleoprotein A1 OS=Homo sapiens GN=HNRNPA1 PE=1 SV=5	38.72	1	2	1	5	1	3	1	7	1	7	1	3	7	6800	20000	14000	62000	62000	15000	6800	1	2.94118	2.05882	9.11765	9.11765	2.20588
sp|Q9BXP8|PAPP2_HUMAN	PAPPA2	Pappalysin-2 OS=Homo sapiens GN=PAPPA2 PE=1 SV=4	198.41	1	1	1	2	1	2	1	2	1	2	1	2	2	9900	560000	760000	300000	230000	200000	9900	1	56.5657	76.7677	30.303	23.2323	20.202
sp|P02810|PRPC_HUMAN	PRH1	Salivary acidic proline-rich phosphoprotein 1/2 OS=Homo sapiens GN=PRH1 PE=1 SV=2	17.01	1	2	1	2	0	0	1	3	1	1	1	2	3	8800	65000	NF	220000	43000	89000	8800	1	7.38636	0	25	4.88636	10.1136
sp|Q16650|TBR1_HUMAN	TBR1	T-box brain protein 1 OS=Homo sapiens GN=TBR1 PE=1 SV=1	74.01	1	1	1	2	1	2	1	1	1	2	1	2	2	41000	180000	160000	230000	180000	160000	41000	1	4.39024	3.90244	5.60976	4.39024	3.90244
sp|P62854|RS26_HUMAN	RPS26	40S ribosomal protein S26 OS=Homo sapiens GN=RPS26 PE=1 SV=3	13.01	1	1	1	2	1	2	1	1	1	2	1	1	2	45000	3900000	5700000	1900000	6400000	2400000	45000	1	86.6667	126.667	42.2222	142.222	53.3333
sp|Q9UKJ3|GPTC8_HUMAN	GPATCH8	G patch domain-containing protein 8 OS=Homo sapiens GN=GPATCH8 PE=1 SV=2	164.1	0	0	1	1	1	1	1	2	1	1	1	2	2	NF	1500	1900	7200	2800	7700	1500	0	1	1.26667	4.8	1.86667	5.13333
sp|P47914|RL29_HUMAN	RPL29	60S ribosomal protein L29 OS=Homo sapiens GN=RPL29 PE=1 SV=2	17.74	1	1	1	1	1	1	1	1	1	1	1	1	1	510000	920000	1100000	1100000	1200000	1400000	510000	1	1.80392	2.15686	2.15686	2.35294	2.7451
sp|Q08170|SRSF4_HUMAN	SRSF4	Serine/arginine-rich splicing factor 4 OS=Homo sapiens GN=SRSF4 PE=1 SV=2	56.65	1	1	1	1	1	1	1	1	1	1	1	1	1	2500	56000	74000	100000	120000	99000	2500	1	22.4	29.6	40	48	39.6
sp|P09234|RU1C_HUMAN	SNRPC	U1 small nuclear ribonucleoprotein C OS=Homo sapiens GN=SNRPC PE=1 SV=1	17.38	1	1	1	1	1	1	1	1	1	1	1	1	1	9900	59000	71000	88000	160000	110000	9900	1	5.9596	7.17172	8.88889	16.1616	11.1111
tr|E7EX90|E7EX90_HUMAN	DCTN1	Dynactin subunit 1 OS=Homo sapiens GN=DCTN1 PE=1 SV=1	139.01	0	0	1	2	1	1	1	1	1	1	1	1	2	NF	5400	4600	14000	8000	8300	4600	0	1.17391	1	3.04348	1.73913	1.80435
sp|Q13885|TBB2A_HUMAN	TUBB2A	Tubulin beta-2A chain OS=Homo sapiens GN=TUBB2A PE=1 SV=1	49.87	1	1	1	1	1	1	1	1	1	1	1	1	1	59000	210000	230000	490000	340000	390000	59000	1	3.55932	3.89831	8.30508	5.76271	6.61017
sp|Q02539|H11_HUMAN	HIST1H1A	Histone H1.1 OS=Homo sapiens GN=HIST1H1A PE=1 SV=3	21.83	1	1	1	1	1	1	1	1	1	1	1	1	1	430000	1200000	930000	1200000	1600000	1400000	430000	1	2.7907	2.16279	2.7907	3.72093	3.25581
sp|Q13162|PRDX4_HUMAN	PRDX4	Peroxiredoxin-4 OS=Homo sapiens GN=PRDX4 PE=1 SV=1	30.52	1	1	1	1	1	1	1	1	1	1	1	1	1	77000	300000	340000	580000	460000	520000	77000	1	3.8961	4.41558	7.53247	5.97403	6.75325
sp|O60231|DHX16_HUMAN	DHX16	Putative pre-mRNA-splicing factor ATP-dependent RNA helicase DHX16 OS=Homo sapiens GN=DHX16 PE=1 SV=2	119.19	1	1	1	1	1	1	1	1	1	1	1	1	1	49000	230000	190000	290000	330000	300000	49000	1	4.69388	3.87755	5.91837	6.73469	6.12245
sp|P62273|RS29_HUMAN	RPS29	40S ribosomal protein S29 OS=Homo sapiens GN=RPS29 PE=1 SV=2	6.67	1	1	1	1	1	1	1	1	1	1	1	1	1	130000	350000	370000	730000	440000	470000	130000	1	2.69231	2.84615	5.61538	3.38462	3.61538
tr|K7EL20|K7EL20_HUMAN	EIF3G	Eukaryotic translation initiation factor 3 subunit G (Fragment) OS=Homo sapiens GN=EIF3G PE=1 SV=8	29.26	1	1	1	1	1	1	1	1	1	1	1	1	1	46000	190000	200000	370000	220000	180000	46000	1	4.13043	4.34783	8.04348	4.78261	3.91304
tr|B0QY63|B0QY63_HUMAN	SUN2	SUN domain-containing protein 2 (Fragment) OS=Homo sapiens GN=SUN2 PE=1 SV=1	25.38	0	0	1	1	1	1	1	1	1	1	1	1	1	NF	120000	220000	200000	120000	320000	120000	0	1	1.83333	1.66667	1	2.66667
sp|A2A3N6|PIPSL_HUMAN	PIPSL	Putative PIP5K1A and PSMD4-like protein OS=Homo sapiens GN=PIPSL PE=5 SV=1	94.99	0	0	1	1	1	1	1	1	1	1	1	1	1	NF	27000	56000	75000	57000	44000	27000	0	1	2.07407	2.77778	2.11111	1.62963
sp|P13929|ENOB_HUMAN	ENO3	Beta-enolase OS=Homo sapiens GN=ENO3 PE=1 SV=5	46.96	0	0	1	1	1	1	1	1	1	1	1	1	1	NF	35000	370000	330000	77000	440000	35000	0	1	10.5714	9.42857	2.2	12.5714
sp|P0DN79|CBSL_HUMAN	CBSL	Cystathionine beta-synthase-like protein OS=Homo sapiens GN=CBSL PE=1 SV=1	60.55	0	0	0	0	1	1	1	1	1	1	1	2	2	NF	NF	6400	7800	4100	24000	4100	0	0	1.56098	1.90244	1	5.85366
tr|F8W0Q9|F8W0Q9_HUMAN	PPHLN1	Periphilin-1 OS=Homo sapiens GN=PPHLN1 PE=1 SV=1	44.66	0	0	0	0	1	1	1	1	1	1	1	2	2	NF	NF	13000	73000	55000	92000	13000	0	0	1	5.61538	4.23077	7.07692
sp|O00422|SAP18_HUMAN	SAP18	Histone deacetylase complex subunit SAP18 OS=Homo sapiens GN=SAP18 PE=1 SV=1	17.55	0	0	1	1	1	1	1	1	1	1	1	1	1	NF	19000	29000	63000	42000	37000	19000	0	1	1.52632	3.31579	2.21053	1.94737
sp|O00264|PGRC1_HUMAN	PGRMC1	Membrane-associated progesterone receptor component 1 OS=Homo sapiens GN=PGRMC1 PE=1 SV=3	21.66	1	1	0	0	1	1	1	1	1	1	1	1	1	1100	NF	13000	21000	18000	30000	1100	1	0	11.8182	19.0909	16.3636	27.2727
sp|P30154|2AAB_HUMAN	PPP2R1B	Serine/threonine-protein phosphatase 2A 65 kDa regulatory subunit A beta isoform OS=Homo sapiens GN=PPP2R1B PE=1 SV=3	66.17	0	0	1	1	1	1	1	1	1	1	1	1	1	NF	4900	4800	17000	7700	6400	4800	0	1.02083	1	3.54167	1.60417	1.33333
sp|P05386|RLA1_HUMAN	RPLP1	60S acidic ribosomal protein P1 OS=Homo sapiens GN=RPLP1 PE=1 SV=1	11.51	0	0	1	1	1	1	1	1	1	1	1	1	1	NF	100000	140000	150000	94000	160000	94000	0	1.06383	1.48936	1.59574	1	1.70213
sp|P57088|TMM33_HUMAN	TMEM33	Transmembrane protein 33 OS=Homo sapiens GN=TMEM33 PE=1 SV=2	27.96	0	0	1	1	1	1	1	1	1	1	1	1	1	NF	22000	36000	57000	48000	86000	22000	0	1	1.63636	2.59091	2.18182	3.90909
sp|Q8WXF0|SRS12_HUMAN	SRSF12	Serine/arginine-rich splicing factor 12 OS=Homo sapiens GN=SRSF12 PE=2 SV=1	30.49	0	0	1	1	1	1	1	1	1	1	1	1	1	NF	110000	120000	94000	150000	110000	94000	0	1.17021	1.2766	1	1.59574	1.17021
sp|P23921|RIR1_HUMAN	RRM1	Ribonucleoside-diphosphate reductase large subunit OS=Homo sapiens GN=RRM1 PE=1 SV=1	90.01	0	0	1	1	1	1	1	1	1	1	1	1	1	NF	18000	16000	7900	8200	9600	7900	0	2.27848	2.02532	1	1.03797	1.21519
sp|P20929|NEBU_HUMAN	NEB	Nebulin OS=Homo sapiens GN=NEB PE=1 SV=5	772.43	0	0	1	1	1	1	1	1	1	1	1	1	1	NF	15000	17000	21000	9700	9500	9500	0	1.57895	1.78947	2.21053	1.02105	1
sp|P82933|RT09_HUMAN	MRPS9	28S ribosomal protein S9, mitochondrial OS=Homo sapiens GN=MRPS9 PE=1 SV=2	45.81	0	0	1	1	1	1	1	1	1	1	1	1	1	NF	13000	14000	36000	34000	34000	13000	0	1	1.07692	2.76923	2.61538	2.61538
sp|P01033|TIMP1_HUMAN	TIMP1	Metalloproteinase inhibitor 1 OS=Homo sapiens GN=TIMP1 PE=1 SV=1	23.16	1	1	0	0	1	1	1	1	1	1	1	1	1	7600	NF	52000	670000	80000	79000	7600	1	0	6.84211	88.1579	10.5263	10.3947
sp|P61106|RAB14_HUMAN	RAB14	Ras-related protein Rab-14 OS=Homo sapiens GN=RAB14 PE=1 SV=4	23.88	0	0	1	1	1	1	1	1	1	1	1	1	1	NF	31000	42000	33000	33000	24000	24000	0	1.29167	1.75	1.375	1.375	1
tr|F8VP89|F8VP89_HUMAN	EIF4B	Eukaryotic translation initiation factor 4B (Fragment) OS=Homo sapiens GN=EIF4B PE=1 SV=1	31.2	1	1	1	1	0	0	1	1	1	1	1	1	1	5400	26000	NF	87000	82000	39000	5400	1	4.81481	0	16.1111	15.1852	7.22222
sp|P52434|RPAB3_HUMAN	POLR2H	DNA-directed RNA polymerases I, II, and III subunit RPABC3 OS=Homo sapiens GN=POLR2H PE=1 SV=4	17.13	0	0	1	1	1	1	1	1	1	1	1	1	1	NF	9000	9900	22000	14000	13000	9000	0	1	1.1	2.44444	1.55556	1.44444
sp|Q3KQU3|MA7D1_HUMAN	MAP7D1	MAP7 domain-containing protein 1 OS=Homo sapiens GN=MAP7D1 PE=1 SV=1	92.76	0	0	1	1	1	1	1	1	1	1	1	1	1	NF	4700	5400	7500	6900	4100	4100	0	1.14634	1.31707	1.82927	1.68293	1
sp|Q9H3M7|TXNIP_HUMAN	TXNIP	Thioredoxin-interacting protein OS=Homo sapiens GN=TXNIP PE=1 SV=1	43.63	0	0	1	1	1	1	1	1	1	1	1	1	1	NF	7000	6700	26000	14000	16000	6700	0	1.04478	1	3.8806	2.08955	2.38806
tr|E9PK54|E9PK54_HUMAN	HSPA8	Heat shock cognate 71 kDa protein (Fragment) OS=Homo sapiens GN=HSPA8 PE=1 SV=8	19.94	0	0	1	1	1	1	1	1	1	1	1	1	1	NF	240000	230000	330000	280000	210000	210000	0	1.14286	1.09524	1.57143	1.33333	1
sp|P17661|DESM_HUMAN	DES	Desmin OS=Homo sapiens GN=DES PE=1 SV=3	53.5	0	0	1	1	1	1	1	1	1	1	1	1	1	NF	97000	130000	390000	360000	220000	97000	0	1	1.34021	4.02062	3.71134	2.26804
tr|F8VSC7|F8VSC7_HUMAN	EIF4B	Eukaryotic translation initiation factor 4B OS=Homo sapiens GN=EIF4B PE=1 SV=1	25.36	0	0	0	0	0	0	0	0	1	5	0	0	5	NF	NF	NF	NF	43000	NF	43000	0	0	0	0	1	0
tr|B2R5W2|B2R5W2_HUMAN	HNRNPC	Heterogeneous nuclear ribonucleoproteins C1/C2 OS=Homo sapiens GN=HNRNPC PE=1 SV=1	31.93	0	0	0	0	1	1	1	1	1	1	1	1	1	NF	NF	31000	110000	43000	58000	31000	0	0	1	3.54839	1.3871	1.87097
sp|P42229|STA5A_HUMAN	STAT5A	Signal transducer and activator of transcription 5A OS=Homo sapiens GN=STAT5A PE=1 SV=1	90.59	0	0	0	0	1	1	1	1	1	1	1	1	1	NF	NF	9200	14000	6900	6700	6700	0	0	1.37313	2.08955	1.02985	1
sp|P07478|TRY2_HUMAN	PRSS2	Trypsin-2 OS=Homo sapiens GN=PRSS2 PE=1 SV=1	26.47	0	0	0	0	1	1	1	1	1	1	1	1	1	NF	NF	3800000	3100000	3500000	7100000	3100000	0	0	1.22581	1	1.12903	2.29032
tr|A0A0S2Z4X1|A0A0S2Z4X1_HUMAN	RBM10	RNA binding motif protein 10 isoform 1 (Fragment) OS=Homo sapiens GN=RBM10 PE=2 SV=1	94.31	0	0	0	0	1	1	1	1	1	1	1	1	1	NF	NF	11000	20000	27000	10000	10000	0	0	1.1	2	2.7	1
tr|H7BZJ3|H7BZJ3_HUMAN	PDIA3	Protein disulfide-isomerase A3 (Fragment) OS=Homo sapiens GN=PDIA3 PE=1 SV=1	13.51	0	0	0	0	1	1	1	1	1	1	1	1	1	NF	NF	77000	94000	77000	75000	75000	0	0	1.02667	1.25333	1.02667	1
sp|P04280|PRP1_HUMAN	PRB1	Basic salivary proline-rich protein 1 OS=Homo sapiens GN=PRB1 PE=1 SV=2	38.52	0	0	1	1	1	1	1	1	0	0	1	1	1	NF	26000	50000	55000	NF	40000	26000	0	1	1.92308	2.11538	0	1.53846
sp|Q9NX40|OCAD1_HUMAN	OCIAD1	OCIA domain-containing protein 1 OS=Homo sapiens GN=OCIAD1 PE=1 SV=1	27.61	0	0	1	1	1	1	1	1	0	0	1	1	1	NF	8200	7900	16000	NF	7900	7900	0	1.03797	1	2.02532	0	1
sp|P58546|MTPN_HUMAN	MTPN	Myotrophin OS=Homo sapiens GN=MTPN PE=1 SV=2	12.89	1	1	1	1	1	1	0	0	0	0	1	1	1	8200	29000	74000	NF	NF	55000	8200	1	3.53659	9.02439	0	0	6.70732
sp|P62834|RAP1A_HUMAN	RAP1A	Ras-related protein Rap-1A OS=Homo sapiens GN=RAP1A PE=1 SV=1	20.97	0	0	0	0	1	1	1	1	1	1	1	1	1	NF	NF	21000	38000	19000	26000	19000	0	0	1.10526	2	1	1.36842
sp|P49720|PSB3_HUMAN	PSMB3	Proteasome subunit beta type-3 OS=Homo sapiens GN=PSMB3 PE=1 SV=2	22.93	0	0	0	0	1	1	1	1	1	1	1	1	1	NF	NF	24000	17000	11000	28000	11000	0	0	2.18182	1.54545	1	2.54545
sp|Q9NTK5|OLA1_HUMAN	OLA1	Obg-like ATPase 1 OS=Homo sapiens GN=OLA1 PE=1 SV=2	44.72	0	0	0	0	1	1	1	1	1	1	1	1	1	NF	NF	3500	5800	3700	5500	3500	0	0	1	1.65714	1.05714	1.57143
sp|Q15436|SC23A_HUMAN	SEC23A	Protein transport protein Sec23A OS=Homo sapiens GN=SEC23A PE=1 SV=2	86.11	0	0	0	0	1	1	1	2	0	0	1	1	2	NF	NF	4600	15000	NF	8000	4600	0	0	1	3.26087	0	1.73913
sp|Q9H5Q4|TFB2M_HUMAN	TFB2M	Dimethyladenosine transferase 2, mitochondrial OS=Homo sapiens GN=TFB2M PE=1 SV=1	45.32	0	0	0	0	1	1	1	1	1	1	1	1	1	NF	NF	13000	60000	33000	36000	13000	0	0	1	4.61538	2.53846	2.76923
sp|P24666|PPAC_HUMAN	ACP1	Low molecular weight phosphotyrosine protein phosphatase OS=Homo sapiens GN=ACP1 PE=1 SV=3	18.03	0	0	0	0	1	1	1	1	0	0	1	2	2	NF	NF	7800	17000	NF	30000	7800	0	0	1	2.17949	0	3.84615
sp|Q96PU8|QKI_HUMAN	QKI	Protein quaking OS=Homo sapiens GN=QKI PE=1 SV=1	37.65	1	1	1	1	1	1	0	0	1	1	0	0	1	3900	18000	29000	NF	32000	NF	3900	1	4.61538	7.4359	0	8.20513	0
sp|O14773|TPP1_HUMAN	TPP1	Tripeptidyl-peptidase 1 OS=Homo sapiens GN=TPP1 PE=1 SV=2	61.21	0	0	0	0	1	1	1	1	1	1	1	1	1	NF	NF	17000	31000	16000	37000	16000	0	0	1.0625	1.9375	1	2.3125
sp|Q53H12|AGK_HUMAN	AGK	Acylglycerol kinase, mitochondrial OS=Homo sapiens GN=AGK PE=1 SV=2	47.11	0	0	1	2	1	1	0	0	1	1	0	0	2	NF	7900	18000	NF	18000	NF	7900	0	1	2.27848	0	2.27848	0
sp|O60732|MAGC1_HUMAN	MAGEC1	Melanoma-associated antigen C1 OS=Homo sapiens GN=MAGEC1 PE=1 SV=3	123.57	0	0	0	0	1	1	1	1	1	1	1	1	1	NF	NF	17000	80000	49000	60000	17000	0	0	1	4.70588	2.88235	3.52941
sp|Q6STE5|SMRD3_HUMAN	SMARCD3	SWI/SNF-related matrix-associated actin-dependent regulator of chromatin subfamily D member 3 OS=Homo sapiens GN=SMARCD3 PE=1 SV=1	54.98	0	0	1	1	1	1	0	0	1	1	1	1	1	NF	2700	11000	NF	16000	12000	2700	0	1	4.07407	0	5.92593	4.44444
sp|P25786|PSA1_HUMAN	PSMA1	Proteasome subunit alpha type-1 OS=Homo sapiens GN=PSMA1 PE=1 SV=1	29.54	0	0	0	0	1	1	1	1	1	1	1	1	1	NF	NF	13000	15000	11000	24000	11000	0	0	1.18182	1.36364	1	2.18182
sp|P51606|RENBP_HUMAN	RENBP	N-acylglucosamine 2-epimerase OS=Homo sapiens GN=RENBP PE=1 SV=2	48.8	0	0	0	0	1	1	1	1	1	1	1	1	1	NF	NF	31000	67000	58000	94000	31000	0	0	1	2.16129	1.87097	3.03226
sp|Q9UNL2|SSRG_HUMAN	SSR3	Translocon-associated protein subunit gamma OS=Homo sapiens GN=SSR3 PE=1 SV=1	21.07	0	0	0	0	1	1	1	1	1	1	1	1	1	NF	NF	23000	250000	81000	150000	23000	0	0	1	10.8696	3.52174	6.52174
sp|Q9Y4P3|TBL2_HUMAN	TBL2	Transducin beta-like protein 2 OS=Homo sapiens GN=TBL2 PE=1 SV=1	49.77	1	1	0	0	1	1	1	1	1	1	0	0	1	6600	NF	26000	17000	25000	NF	6600	1	0	3.93939	2.57576	3.78788	0
sp|O95782|AP2A1_HUMAN	AP2A1	AP-2 complex subunit alpha-1 OS=Homo sapiens GN=AP2A1 PE=1 SV=3	107.48	0	0	0	0	0	0	1	2	0	0	1	2	2	NF	NF	NF	4800	NF	2400	2400	0	0	0	2	0	1
sp|Q13107|UBP4_HUMAN	USP4	Ubiquitin carboxyl-terminal hydrolase 4 OS=Homo sapiens GN=USP4 PE=1 SV=3	108.5	0	0	1	1	1	1	1	1	1	1	0	0	1	NF	220000	290000	360000	330000	NF	220000	0	1	1.31818	1.63636	1.5	0
tr|K7ER90|K7ER90_HUMAN	EIF3G	Eukaryotic translation initiation factor 3 subunit G (Fragment) OS=Homo sapiens GN=EIF3G PE=1 SV=1	25.43	0	0	1	1	1	1	0	0	1	1	1	1	1	NF	55000	60000	NF	80000	73000	55000	0	1	1.09091	0	1.45455	1.32727
sp|P36551|HEM6_HUMAN	CPOX	Oxygen-dependent coproporphyrinogen-III oxidase, mitochondrial OS=Homo sapiens GN=CPOX PE=1 SV=3	50.12	0	0	0	0	1	1	1	1	1	1	1	1	1	NF	NF	25000	36000	21000	36000	21000	0	0	1.19048	1.71429	1	1.71429
sp|P54709|AT1B3_HUMAN	ATP1B3	Sodium/potassium-transporting ATPase subunit beta-3 OS=Homo sapiens GN=ATP1B3 PE=1 SV=1	31.49	0	0	1	1	0	0	1	1	1	1	1	1	1	NF	10000	NF	35000	18000	36000	10000	0	1	0	3.5	1.8	3.6
sp|Q12789|TF3C1_HUMAN	GTF3C1	General transcription factor 3C polypeptide 1 OS=Homo sapiens GN=GTF3C1 PE=1 SV=4	238.72	0	0	1	1	0	0	1	1	1	1	1	1	1	NF	2900	NF	11000	4900	6700	2900	0	1	0	3.7931	1.68966	2.31034
sp|Q15517|CDSN_HUMAN	CDSN	Corneodesmosin OS=Homo sapiens GN=CDSN PE=1 SV=3	51.49	1	1	1	1	1	1	0	0	0	0	1	1	1	7400	16000	22000	NF	NF	25000	7400	1	2.16216	2.97297	0	0	3.37838
sp|P83881|RL36A_HUMAN	RPL36A	60S ribosomal protein L36a OS=Homo sapiens GN=RPL36A PE=1 SV=2	12.43	0	0	1	1	1	1	1	1	0	0	1	1	1	NF	30000	28000	38000	NF	31000	28000	0	1.07143	1	1.35714	0	1.10714
sp|P19387|RPB3_HUMAN	POLR2C	DNA-directed RNA polymerase II subunit RPB3 OS=Homo sapiens GN=POLR2C PE=1 SV=2	31.42	0	0	0	0	1	1	1	1	1	1	1	1	1	NF	NF	9400	17000	17000	11000	9400	0	0	1	1.80851	1.80851	1.17021
sp|O75486|SUPT3_HUMAN	SUPT3H	Transcription initiation protein SPT3 homolog OS=Homo sapiens GN=SUPT3H PE=1 SV=2	44.33	0	0	0	0	0	0	1	1	1	2	1	1	2	NF	NF	NF	8600	9300	6300	6300	0	0	0	1.36508	1.47619	1
sp|Q9NVH6|TMLH_HUMAN	TMLHE	Trimethyllysine dioxygenase, mitochondrial OS=Homo sapiens GN=TMLHE PE=1 SV=1	49.49	0	0	0	0	0	0	1	1	1	1	1	1	1	NF	NF	NF	18000	12000	14000	12000	0	0	0	1.5	1	1.16667
sp|P31930|QCR1_HUMAN	UQCRC1	Cytochrome b-c1 complex subunit 1, mitochondrial OS=Homo sapiens GN=UQCRC1 PE=1 SV=3	52.61	0	0	0	0	0	0	1	1	1	1	1	1	1	NF	NF	NF	27000	8700	11000	8700	0	0	0	3.10345	1	1.26437
sp|Q9Y3D7|TIM16_HUMAN	PAM16	Mitochondrial import inner membrane translocase subunit TIM16 OS=Homo sapiens GN=PAM16 PE=1 SV=2	13.82	0	0	1	1	0	0	1	1	1	1	0	0	1	NF	10000	NF	13000	15000	NF	10000	0	1	0	1.3	1.5	0
tr|A0A087WW76|A0A087WW76_HUMAN	ARHGAP21	Rho GTPase-activating protein 21 OS=Homo sapiens GN=ARHGAP21 PE=1 SV=1	155.89	0	0	0	0	0	0	1	1	1	1	1	1	1	NF	NF	NF	110000	54000	79000	54000	0	0	0	2.03704	1	1.46296
tr|C9JMT4|C9JMT4_HUMAN	PREPL	Prolyl endopeptidase-like (Fragment) OS=Homo sapiens GN=PREPL PE=1 SV=1	17.91	0	0	0	0	0	0	1	1	1	1	1	1	1	NF	NF	NF	74000	21000	33000	21000	0	0	0	3.52381	1	1.57143
tr|A0A0A0MRM8|A0A0A0MRM8_HUMAN	MYO6	Unconventional myosin-VI OS=Homo sapiens GN=MYO6 PE=1 SV=1	144.92	1	1	1	1	1	1	0	0	0	0	0	0	1	7100	24000	20000	NF	NF	NF	7100	1	3.38028	2.8169	0	0	0
tr|E9PMU7|E9PMU7_HUMAN	PUF60	Poly(U)-binding-splicing factor PUF60 (Fragment) OS=Homo sapiens GN=PUF60 PE=1 SV=1	26.93	0	0	1	1	1	1	0	0	0	0	1	1	1	NF	54000	51000	NF	NF	61000	51000	0	1.05882	1	0	0	1.19608
sp|Q01518|CAP1_HUMAN	CAP1	Adenylyl cyclase-associated protein 1 OS=Homo sapiens GN=CAP1 PE=1 SV=5	51.87	0	0	0	0	0	0	1	2	1	1	0	0	2	NF	NF	NF	53000	17000	NF	17000	0	0	0	3.11765	1	0
sp|P63010|AP2B1_HUMAN	AP2B1	AP-2 complex subunit beta OS=Homo sapiens GN=AP2B1 PE=1 SV=1	104.49	0	0	0	0	1	1	1	1	1	1	0	0	1	NF	NF	4100	11000	6600	NF	4100	0	0	1	2.68293	1.60976	0
sp|P08397|HEM3_HUMAN	HMBS	Porphobilinogen deaminase OS=Homo sapiens GN=HMBS PE=1 SV=2	39.31	0	0	0	0	1	1	1	1	0	0	1	1	1	NF	NF	3300	2900	NF	7400	2900	0	0	1.13793	1	0	2.55172
sp|Q9HC07|TM165_HUMAN	TMEM165	Transmembrane protein 165 OS=Homo sapiens GN=TMEM165 PE=1 SV=1	34.88	0	0	1	1	1	1	0	0	0	0	1	1	1	NF	7900	11000	NF	NF	15000	7900	0	1	1.39241	0	0	1.89873
sp|Q96GA7|SDSL_HUMAN	SDSL	Serine dehydratase-like OS=Homo sapiens GN=SDSL PE=1 SV=1	34.65	0	0	0	0	0	0	1	1	1	1	1	1	1	NF	NF	NF	14000	8800	13000	8800	0	0	0	1.59091	1	1.47727
sp|P43897|EFTS_HUMAN	TSFM	Elongation factor Ts, mitochondrial OS=Homo sapiens GN=TSFM PE=1 SV=2	35.37	0	0	0	0	0	0	1	1	1	1	1	1	1	NF	NF	NF	52000	35000	48000	35000	0	0	0	1.48571	1	1.37143
sp|Q9NX14|NDUBB_HUMAN	NDUFB11	NADH dehydrogenase [ubiquinone] 1 beta subcomplex subunit 11, mitochondrial OS=Homo sapiens GN=NDUFB11 PE=1 SV=1	17.31	0	0	0	0	0	0	1	2	1	1	0	0	2	NF	NF	NF	32000	16000	NF	16000	0	0	0	2	1	0
sp|Q16540|RM23_HUMAN	MRPL23	39S ribosomal protein L23, mitochondrial OS=Homo sapiens GN=MRPL23 PE=1 SV=1	17.77	0	0	0	0	0	0	1	1	1	1	1	1	1	NF	NF	NF	47000	43000	57000	43000	0	0	0	1.09302	1	1.32558
sp|O14893|GEMI2_HUMAN	GEMIN2	Gem-associated protein 2 OS=Homo sapiens GN=GEMIN2 PE=1 SV=1	31.57	0	0	0	0	1	1	1	1	1	1	0	0	1	NF	NF	110000	36000	49000	NF	36000	0	0	3.05556	1	1.36111	0
tr|A0A0C4DG89|A0A0C4DG89_HUMAN	DDX46	Probable ATP-dependent RNA helicase DDX46 OS=Homo sapiens GN=DDX46 PE=1 SV=1	117.39	0	0	0	0	1	1	0	0	1	1	1	1	1	NF	NF	6600	NF	7200	8700	6600	0	0	1	0	1.09091	1.31818
sp|Q7L8L6|FAKD5_HUMAN	FASTKD5	FAST kinase domain-containing protein 5, mitochondrial OS=Homo sapiens GN=FASTKD5 PE=1 SV=1	86.52	0	0	1	1	0	0	1	1	1	1	0	0	1	NF	2800	NF	16000	6100	NF	2800	0	1	0	5.71429	2.17857	0
sp|Q9NUL5|RYDEN_HUMAN	RYDEN	Repressor of yield of DENV protein OS=Homo sapiens GN=RYDEN PE=1 SV=2	33.09	0	0	0	0	0	0	1	1	1	1	1	1	1	NF	NF	NF	16000	6300	10000	6300	0	0	0	2.53968	1	1.5873
sp|Q9BRJ6|CG050_HUMAN	C7orf50	Uncharacterized protein C7orf50 OS=Homo sapiens GN=C7orf50 PE=1 SV=1	22.07	0	0	0	0	0	0	1	1	1	1	1	1	1	NF	NF	NF	41000	26000	27000	26000	0	0	0	1.57692	1	1.03846
tr|B4DQZ7|B4DQZ7_HUMAN		cDNA FLJ50838, highly similar to Apoptotic chromatin condensation inducer in thenucleus (Fragment) OS=Homo sapiens PE=2 SV=1	122.48	0	0	1	1	1	1	1	1	0	0	0	0	1	NF	6300	6600	36000	NF	NF	6300	0	1	1.04762	5.71429	0	0
sp|Q9BSD7|NTPCR_HUMAN	NTPCR	Cancer-related nucleoside-triphosphatase OS=Homo sapiens GN=NTPCR PE=1 SV=1	20.7	0	0	0	0	0	0	1	1	1	1	1	1	1	NF	NF	NF	21000	13000	19000	13000	0	0	0	1.61538	1	1.46154
sp|P34897|GLYM_HUMAN	SHMT2	Serine hydroxymethyltransferase, mitochondrial OS=Homo sapiens GN=SHMT2 PE=1 SV=3	55.96	0	0	0	0	1	1	1	1	1	1	0	0	1	NF	NF	28000	77000	60000	NF	28000	0	0	1	2.75	2.14286	0
tr|A0A024QZM0|A0A024QZM0_HUMAN	ASCC1	Activating signal cointegrator 1 complex subunit 1, isoform CRA_a OS=Homo sapiens GN=ASCC1 PE=4 SV=1	41.2	0	0	0	0	1	1	0	0	1	1	1	1	1	NF	NF	20000	NF	23000	50000	20000	0	0	1	0	1.15	2.5
sp|Q9BQ69|MACD1_HUMAN	MACROD1	O-acetyl-ADP-ribose deacetylase MACROD1 OS=Homo sapiens GN=MACROD1 PE=1 SV=2	35.48	0	0	0	0	0	0	1	1	1	1	1	1	1	NF	NF	NF	14000	11000	19000	11000	0	0	0	1.27273	1	1.72727
sp|Q9ULC4|MCTS1_HUMAN	MCTS1	Malignant T-cell-amplified sequence 1 OS=Homo sapiens GN=MCTS1 PE=1 SV=1	20.54	0	0	0	0	1	1	1	1	0	0	1	1	1	NF	NF	3200	13000	NF	7600	3200	0	0	1	4.0625	0	2.375
sp|P52298|NCBP2_HUMAN	NCBP2	Nuclear cap-binding protein subunit 2 OS=Homo sapiens GN=NCBP2 PE=1 SV=1	17.99	1	1	1	1	0	0	1	1	0	0	0	0	1	27000	62000	NF	100000	NF	NF	27000	1	2.2963	0	3.7037	0	0
sp|Q8WWC4|MAIP1_HUMAN	MAIP1	m-AAA protease-interacting protein 1, mitochondrial OS=Homo sapiens GN=MAIP1 PE=1 SV=1	32.52	0	0	0	0	0	0	1	1	1	1	1	1	1	NF	NF	NF	45000	33000	30000	30000	0	0	0	1.5	1.1	1
sp|Q14684|RRP1B_HUMAN	RRP1B	Ribosomal RNA processing protein 1 homolog B OS=Homo sapiens GN=RRP1B PE=1 SV=3	84.38	1	1	0	0	0	0	0	0	1	1	1	1	1	2700	NF	NF	NF	17000	10000	2700	1	0	0	0	6.2963	3.7037
tr|A0A024RAJ8|A0A024RAJ8_HUMAN	IQGAP2	IQ motif containing GTPase activating protein 2, isoform CRA_b OS=Homo sapiens GN=IQGAP2 PE=4 SV=1	180.48	0	0	0	0	0	0	1	1	1	1	1	1	1	NF	NF	NF	15000	9100	2800	2800	0	0	0	5.35714	3.25	1
sp|Q9NTG7|SIR3_HUMAN	SIRT3	NAD-dependent protein deacetylase sirtuin-3, mitochondrial OS=Homo sapiens GN=SIRT3 PE=1 SV=2	43.55	0	0	0	0	0	0	1	1	1	1	1	1	1	NF	NF	NF	46000	14000	16000	14000	0	0	0	3.28571	1	1.14286
tr|D3DTH7|D3DTH7_HUMAN	MYO1C	Myosin IC, isoform CRA_a OS=Homo sapiens GN=MYO1C PE=3 SV=1	98.87	0	0	1	1	0	0	1	1	1	1	0	0	1	NF	16000	NF	31000	31000	NF	16000	0	1	0	1.9375	1.9375	0
sp|Q9NY27|PP4R2_HUMAN	PPP4R2	Serine/threonine-protein phosphatase 4 regulatory subunit 2 OS=Homo sapiens GN=PPP4R2 PE=1 SV=3	46.87	1	1	0	0	0	0	0	0	1	1	1	1	1	2200	NF	NF	NF	21000	19000	2200	1	0	0	0	9.54545	8.63636
sp|P60953|CDC42_HUMAN	CDC42	Cell division control protein 42 homolog OS=Homo sapiens GN=CDC42 PE=1 SV=2	21.25	0	0	0	0	0	0	1	2	0	0	1	1	2	NF	NF	NF	17000	NF	11000	11000	0	0	0	1.54545	0	1
sp|P41219|PERI_HUMAN	PRPH	Peripherin OS=Homo sapiens GN=PRPH PE=1 SV=2	53.62	1	1	1	1	1	1	0	0	0	0	0	0	1	27000	50000	180000	NF	NF	NF	27000	1	1.85185	6.66667	0	0	0
sp|P61626|LYSC_HUMAN	LYZ	Lysozyme C OS=Homo sapiens GN=LYZ PE=1 SV=1	16.53	0	0	0	0	1	1	1	1	0	0	1	1	1	NF	NF	61000	150000	NF	140000	61000	0	0	1	2.45902	0	2.29508
sp|Q01780|EXOSX_HUMAN	EXOSC10	Exosome component 10 OS=Homo sapiens GN=EXOSC10 PE=1 SV=2	100.77	0	0	1	1	1	1	0	0	1	1	0	0	1	NF	7600	17000	NF	18000	NF	7600	0	1	2.23684	0	2.36842	0
sp|O75506|HSBP1_HUMAN	HSBP1	Heat shock factor-binding protein 1 OS=Homo sapiens GN=HSBP1 PE=1 SV=1	8.54	0	0	0	0	0	0	1	1	0	0	1	2	2	NF	NF	NF	6900	NF	3200	3200	0	0	0	2.15625	0	1
sp|Q9Y5L0|TNPO3_HUMAN	TNPO3	Transportin-3 OS=Homo sapiens GN=TNPO3 PE=1 SV=3	104.14	0	0	1	1	1	1	1	1	0	0	0	0	1	NF	1800	4400	12000	NF	NF	1800	0	1	2.44444	6.66667	0	0
sp|Q96SZ6|CK5P1_HUMAN	CDK5RAP1	CDK5 regulatory subunit-associated protein 1 OS=Homo sapiens GN=CDK5RAP1 PE=1 SV=2	67.65	0	0	0	0	0	0	1	1	1	1	1	1	1	NF	NF	NF	20000	18000	27000	18000	0	0	0	1.11111	1	1.5
tr|H0YF63|H0YF63_HUMAN	BCLAF1	Bcl-2-associated transcription factor 1 (Fragment) OS=Homo sapiens GN=BCLAF1 PE=1 SV=1	14.68	0	0	0	0	0	0	1	1	1	1	1	1	1	NF	NF	NF	580000	390000	600000	390000	0	0	0	1.48718	1	1.53846
sp|Q99943|PLCA_HUMAN	AGPAT1	1-acyl-sn-glycerol-3-phosphate acyltransferase alpha OS=Homo sapiens GN=AGPAT1 PE=1 SV=2	31.7	0	0	0	0	1	1	0	0	1	2	0	0	2	NF	NF	1900	NF	7300	NF	1900	0	0	1	0	3.84211	0
sp|Q9UKA9|PTBP2_HUMAN	PTBP2	Polypyrimidine tract-binding protein 2 OS=Homo sapiens GN=PTBP2 PE=1 SV=1	57.45	0	0	0	0	0	0	1	2	0	0	1	1	2	NF	NF	NF	4400	NF	1600	1600	0	0	0	2.75	0	1
sp|Q96HE7|ERO1A_HUMAN	ERO1A	ERO1-like protein alpha OS=Homo sapiens GN=ERO1A PE=1 SV=2	54.36	1	1	0	0	0	0	0	0	1	1	1	1	1	7000	NF	NF	NF	31000	36000	7000	1	0	0	0	4.42857	5.14286
sp|Q71UM5|RS27L_HUMAN	RPS27L	40S ribosomal protein S27-like OS=Homo sapiens GN=RPS27L PE=1 SV=3	9.47	0	0	0	0	0	0	1	1	1	1	1	1	1	NF	NF	NF	460000	460000	290000	290000	0	0	0	1.58621	1.58621	1
sp|O75477|ERLN1_HUMAN	ERLIN1	Erlin-1 OS=Homo sapiens GN=ERLIN1 PE=1 SV=1	38.9	1	1	0	0	1	1	0	0	1	1	0	0	1	13000	NF	39000	NF	31000	NF	13000	1	0	3	0	2.38462	0
sp|P08240|SRPRA_HUMAN	SRPRA	Signal recognition particle receptor subunit alpha OS=Homo sapiens GN=SRPRA PE=1 SV=2	69.77	0	0	0	0	0	0	1	1	1	1	1	1	1	NF	NF	NF	5600	4400	3600	3600	0	0	0	1.55556	1.22222	1
sp|O75691|UTP20_HUMAN	UTP20	Small subunit processome component 20 homolog OS=Homo sapiens GN=UTP20 PE=1 SV=3	318.18	0	0	0	0	0	0	1	1	1	1	1	1	1	NF	NF	NF	14000	6800	7900	6800	0	0	0	2.05882	1	1.16176
sp|Q9HCM4|E41L5_HUMAN	EPB41L5	Band 4.1-like protein 5 OS=Homo sapiens GN=EPB41L5 PE=1 SV=3	81.8	1	1	0	0	1	1	1	1	0	0	0	0	1	8500	NF	19000	16000	NF	NF	8500	1	0	2.23529	1.88235	0	0
sp|Q9BYB4|GNB1L_HUMAN	GNB1L	Guanine nucleotide-binding protein subunit beta-like protein 1 OS=Homo sapiens GN=GNB1L PE=1 SV=2	35.6	1	1	1	1	1	1	0	0	0	0	0	0	1	7000	20000	30000	NF	NF	NF	7000	1	2.85714	4.28571	0	0	0
sp|Q9BSB4|ATGA1_HUMAN	ATG101	Autophagy-related protein 101 OS=Homo sapiens GN=ATG101 PE=1 SV=1	24.99	0	0	1	1	1	1	0	0	1	1	0	0	1	NF	12000	19000	NF	20000	NF	12000	0	1	1.58333	0	1.66667	0
sp|P07951|TPM2_HUMAN	TPM2	Tropomyosin beta chain OS=Homo sapiens GN=TPM2 PE=1 SV=1	32.83	1	1	1	1	1	1	0	0	0	0	0	0	1	100000	310000	360000	NF	NF	NF	100000	1	3.1	3.6	0	0	0
sp|Q04917|1433F_HUMAN	YWHAH	14-3-3 protein eta OS=Homo sapiens GN=YWHAH PE=1 SV=4	28.2	0	0	1	1	1	1	0	0	0	0	1	1	1	NF	13000	28000	NF	NF	190000	13000	0	1	2.15385	0	0	14.6154
sp|Q96D46|NMD3_HUMAN	NMD3	60S ribosomal export protein NMD3 OS=Homo sapiens GN=NMD3 PE=1 SV=1	57.57	0	0	0	0	1	1	1	1	1	1	0	0	1	NF	NF	11000	12000	15000	NF	11000	0	0	1	1.09091	1.36364	0
sp|P53985|MOT1_HUMAN	SLC16A1	Monocarboxylate transporter 1 OS=Homo sapiens GN=SLC16A1 PE=1 SV=3	53.91	0	0	0	0	1	1	1	1	1	1	0	0	1	NF	NF	18000	57000	46000	NF	18000	0	0	1	3.16667	2.55556	0
sp|O60888|CUTA_HUMAN	CUTA	Protein CutA OS=Homo sapiens GN=CUTA PE=1 SV=2	19.1	0	0	0	0	1	1	0	0	1	1	1	1	1	NF	NF	33000	NF	23000	49000	23000	0	0	1.43478	0	1	2.13043
sp|O60232|SSA27_HUMAN	SSSCA1	Sjoegren syndrome/scleroderma autoantigen 1 OS=Homo sapiens GN=SSSCA1 PE=1 SV=1	21.46	0	0	0	0	0	0	1	1	1	1	1	1	1	NF	NF	NF	170000	200000	150000	150000	0	0	0	1.13333	1.33333	1
sp|Q9NVP1|DDX18_HUMAN	DDX18	ATP-dependent RNA helicase DDX18 OS=Homo sapiens GN=DDX18 PE=1 SV=2	75.36	0	0	1	1	1	1	0	0	1	1	0	0	1	NF	29000	34000	NF	36000	NF	29000	0	1	1.17241	0	1.24138	0
sp|Q96N66|MBOA7_HUMAN	MBOAT7	Lysophospholipid acyltransferase 7 OS=Homo sapiens GN=MBOAT7 PE=1 SV=2	52.73	0	0	0	0	1	1	1	1	1	1	0	0	1	NF	NF	35000	17000	27000	NF	17000	0	0	2.05882	1	1.58824	0
sp|Q93100|KPBB_HUMAN	PHKB	Phosphorylase b kinase regulatory subunit beta OS=Homo sapiens GN=PHKB PE=1 SV=3	124.81	0	0	1	1	1	1	0	0	1	1	0	0	1	NF	62000	200000	NF	21000	NF	21000	0	2.95238	9.52381	0	1	0
sp|Q9P2D1|CHD7_HUMAN	CHD7	Chromodomain-helicase-DNA-binding protein 7 OS=Homo sapiens GN=CHD7 PE=1 SV=3	335.72	1	1	1	1	1	1	0	0	0	0	0	0	1	2600	24000	37000	NF	NF	NF	2600	1	9.23077	14.2308	0	0	0
tr|A0A024R895|A0A024R895_HUMAN	SET	SET translocation (Myeloid leukemia-associated), isoform CRA_b OS=Homo sapiens GN=SET PE=3 SV=1	32.08	0	0	0	0	1	1	0	0	0	0	1	1	1	NF	NF	9400	NF	NF	15000	9400	0	0	1	0	0	1.59574
sp|Q99439|CNN2_HUMAN	CNN2	Calponin-2 OS=Homo sapiens GN=CNN2 PE=1 SV=4	33.68	0	0	0	0	0	0	1	1	1	1	0	0	1	NF	NF	NF	65000	18000	NF	18000	0	0	0	3.61111	1	0
sp|P43358|MAGA4_HUMAN	MAGEA4	Melanoma-associated antigen 4 OS=Homo sapiens GN=MAGEA4 PE=1 SV=2	34.88	0	0	0	0	0	0	1	1	1	1	0	0	1	NF	NF	NF	46000	23000	NF	23000	0	0	0	2	1	0
tr|B1ALA9|B1ALA9_HUMAN	PRPS1	Ribose-phosphate pyrophosphokinase 1 OS=Homo sapiens GN=PRPS1 PE=1 SV=1	24.07	0	0	1	1	1	1	0	0	0	0	0	0	1	NF	26000	45000	NF	NF	NF	26000	0	1	1.73077	0	0	0
sp|Q96QR8|PURB_HUMAN	PURB	Transcriptional activator protein Pur-beta OS=Homo sapiens GN=PURB PE=1 SV=3	33.22	0	0	1	1	1	1	0	0	0	0	0	0	1	NF	9500	18000	NF	NF	NF	9500	0	1	1.89474	0	0	0
sp|P30419|NMT1_HUMAN	NMT1	Glycylpeptide N-tetradecanoyltransferase 1 OS=Homo sapiens GN=NMT1 PE=1 SV=2	56.77	0	0	0	0	1	1	1	1	0	0	0	0	1	NF	NF	5800	10000	NF	NF	5800	0	0	1	1.72414	0	0
sp|O15446|RPA34_HUMAN	CD3EAP	DNA-directed RNA polymerase I subunit RPA34 OS=Homo sapiens GN=CD3EAP PE=1 SV=1	54.95	0	0	0	0	0	0	1	1	0	0	1	1	1	NF	NF	NF	5000	NF	2500	2500	0	0	0	2	0	1
sp|Q9H7X3|ZN696_HUMAN	ZNF696	Zinc finger protein 696 OS=Homo sapiens GN=ZNF696 PE=2 SV=2	40.55	0	0	1	1	1	1	0	0	0	0	0	0	1	NF	16000	9300	NF	NF	NF	9300	0	1.72043	1	0	0	0
sp|P05198|IF2A_HUMAN	EIF2S1	Eukaryotic translation initiation factor 2 subunit 1 OS=Homo sapiens GN=EIF2S1 PE=1 SV=3	36.09	0	0	0	0	0	0	1	1	0	0	1	1	1	NF	NF	NF	24000	NF	14000	14000	0	0	0	1.71429	0	1
sp|Q9BYD2|RM09_HUMAN	MRPL9	39S ribosomal protein L9, mitochondrial OS=Homo sapiens GN=MRPL9 PE=1 SV=2	30.22	0	0	0	0	0	0	1	1	1	1	0	0	1	NF	NF	NF	32000	18000	NF	18000	0	0	0	1.77778	1	0
sp|P34896|GLYC_HUMAN	SHMT1	Serine hydroxymethyltransferase, cytosolic OS=Homo sapiens GN=SHMT1 PE=1 SV=1	53.05	0	0	1	1	0	0	1	1	0	0	0	0	1	NF	11000	NF	38000	NF	NF	11000	0	1	0	3.45455	0	0
sp|Q9UHR5|S30BP_HUMAN	SAP30BP	SAP30-binding protein OS=Homo sapiens GN=SAP30BP PE=1 SV=1	33.85	0	0	0	0	0	0	1	1	1	1	0	0	1	NF	NF	NF	25000	19000	NF	19000	0	0	0	1.31579	1	0
sp|Q2VIR3|IF2GL_HUMAN	EIF2S3L	Putative eukaryotic translation initiation factor 2 subunit 3-like protein OS=Homo sapiens GN=EIF2S3L PE=5 SV=2	51.2	0	0	0	0	0	0	1	1	1	1	0	0	1	NF	NF	NF	25000	7300	NF	7300	0	0	0	3.42466	1	0
tr|E9PQR8|E9PQR8_HUMAN	EEF1D	Elongation factor 1-delta (Fragment) OS=Homo sapiens GN=EEF1D PE=1 SV=1	32.96	0	0	0	0	0	0	1	1	1	1	0	0	1	NF	NF	NF	13000	4700	NF	4700	0	0	0	2.76596	1	0
sp|P47985|UCRI_HUMAN	UQCRFS1	Cytochrome b-c1 complex subunit Rieske, mitochondrial OS=Homo sapiens GN=UQCRFS1 PE=1 SV=2	29.65	0	0	0	0	0	0	1	1	0	0	1	1	1	NF	NF	NF	6300	NF	35000	6300	0	0	0	1	0	5.55556
sp|P10768|ESTD_HUMAN	ESD	S-formylglutathione hydrolase OS=Homo sapiens GN=ESD PE=1 SV=2	31.44	0	0	0	0	1	1	1	1	0	0	0	0	1	NF	NF	4800	4900	NF	NF	4800	0	0	1	1.02083	0	0
sp|O15173|PGRC2_HUMAN	PGRMC2	Membrane-associated progesterone receptor component 2 OS=Homo sapiens GN=PGRMC2 PE=1 SV=1	23.8	0	0	0	0	0	0	1	1	1	1	0	0	1	NF	NF	NF	12000	22000	NF	12000	0	0	0	1	1.83333	0
sp|Q9BT22|ALG1_HUMAN	ALG1	Chitobiosyldiphosphodolichol beta-mannosyltransferase OS=Homo sapiens GN=ALG1 PE=1 SV=2	52.48	0	0	0	0	1	1	0	0	0	0	1	1	1	NF	NF	4200	NF	NF	5000	4200	0	0	1	0	0	1.19048
sp|Q12824|SNF5_HUMAN	SMARCB1	SWI/SNF-related matrix-associated actin-dependent regulator of chromatin subfamily B member 1 OS=Homo sapiens GN=SMARCB1 PE=1 SV=2	44.11	0	0	1	1	0	0	1	1	0	0	0	0	1	NF	22000	NF	23000	NF	NF	22000	0	1	0	1.04545	0	0
sp|Q13033|STRN3_HUMAN	STRN3	Striatin-3 OS=Homo sapiens GN=STRN3 PE=1 SV=3	87.16	0	0	0	0	0	0	1	1	1	1	0	0	1	NF	NF	NF	17000	12000	NF	12000	0	0	0	1.41667	1	0
sp|P78549|NTH_HUMAN	NTHL1	Endonuclease III-like protein 1 OS=Homo sapiens GN=NTHL1 PE=1 SV=2	34.37	0	0	0	0	0	0	1	1	1	1	0	0	1	NF	NF	NF	15000	11000	NF	11000	0	0	0	1.36364	1	0
sp|Q5H9R7|PP6R3_HUMAN	PPP6R3	Serine/threonine-protein phosphatase 6 regulatory subunit 3 OS=Homo sapiens GN=PPP6R3 PE=1 SV=2	97.61	0	0	1	1	0	0	1	1	0	0	0	0	1	NF	240000	NF	35000	NF	NF	35000	0	6.85714	0	1	0	0
sp|P06753|TPM3_HUMAN	TPM3	Tropomyosin alpha-3 chain OS=Homo sapiens GN=TPM3 PE=1 SV=2	32.93	0	0	1	1	0	0	0	0	1	1	0	0	1	NF	8500	NF	NF	10000	NF	8500	0	1	0	0	1.17647	0
sp|Q9Y294|ASF1A_HUMAN	ASF1A	Histone chaperone ASF1A OS=Homo sapiens GN=ASF1A PE=1 SV=1	22.95	0	0	1	1	1	1	0	0	0	0	0	0	1	NF	20000	19000	NF	NF	NF	19000	0	1.05263	1	0	0	0
sp|P25325|THTM_HUMAN	MPST	3-mercaptopyruvate sulfurtransferase OS=Homo sapiens GN=MPST PE=1 SV=3	33.16	0	0	0	0	0	0	1	1	0	0	1	1	1	NF	NF	NF	7300	NF	5600	5600	0	0	0	1.30357	0	1
sp|O43395|PRPF3_HUMAN	PRPF3	U4/U6 small nuclear ribonucleoprotein Prp3 OS=Homo sapiens GN=PRPF3 PE=1 SV=2	77.48	0	0	0	0	0	0	1	2	0	0	0	0	2	NF	NF	NF	76000	NF	NF	76000	0	0	0	1	0	0
sp|Q14694|UBP10_HUMAN	USP10	Ubiquitin carboxyl-terminal hydrolase 10 OS=Homo sapiens GN=USP10 PE=1 SV=2	87.08	0	0	1	1	0	0	0	0	1	1	0	0	1	NF	6200	NF	NF	12000	NF	6200	0	1	0	0	1.93548	0
sp|O60828|PQBP1_HUMAN	PQBP1	Polyglutamine-binding protein 1 OS=Homo sapiens GN=PQBP1 PE=1 SV=1	30.45	0	0	0	0	0	0	1	1	0	0	1	1	1	NF	NF	NF	19000	NF	12000	12000	0	0	0	1.58333	0	1
sp|Q13618|CUL3_HUMAN	CUL3	Cullin-3 OS=Homo sapiens GN=CUL3 PE=1 SV=2	88.87	0	0	0	0	0	0	1	1	1	1	0	0	1	NF	NF	NF	2800	2000	NF	2000	0	0	0	1.4	1	0
sp|Q9UDY2|ZO2_HUMAN	TJP2	Tight junction protein ZO-2 OS=Homo sapiens GN=TJP2 PE=1 SV=2	133.88	0	0	1	1	1	1	0	0	0	0	0	0	1	NF	11000	16000	NF	NF	NF	11000	0	1	1.45455	0	0	0
tr|H7BXI1|H7BXI1_HUMAN	ESYT2	Extended synaptotagmin-2 (Fragment) OS=Homo sapiens GN=ESYT2 PE=1 SV=1	97.95	0	0	0	0	0	0	1	1	1	1	0	0	1	NF	NF	NF	6000	3400	NF	3400	0	0	0	1.76471	1	0
sp|Q8NEJ9|NGDN_HUMAN	NGDN	Neuroguidin OS=Homo sapiens GN=NGDN PE=1 SV=1	35.87	1	1	1	1	0	0	0	0	0	0	0	0	1	17000	66000	NF	NF	NF	NF	17000	1	3.88235	0	0	0	0
sp|P19388|RPAB1_HUMAN	POLR2E	DNA-directed RNA polymerases I, II, and III subunit RPABC1 OS=Homo sapiens GN=POLR2E PE=1 SV=4	24.54	0	0	0	0	0	0	1	1	1	1	0	0	1	NF	NF	NF	27000	14000	NF	14000	0	0	0	1.92857	1	0
sp|P16930|FAAA_HUMAN	FAH	Fumarylacetoacetase OS=Homo sapiens GN=FAH PE=1 SV=2	46.34	0	0	0	0	0	0	1	1	1	1	0	0	1	NF	NF	NF	31000	13000	NF	13000	0	0	0	2.38462	1	0
sp|Q2TAY7|SMU1_HUMAN	SMU1	WD40 repeat-containing protein SMU1 OS=Homo sapiens GN=SMU1 PE=1 SV=2	57.51	0	0	0	0	0	0	1	1	1	1	0	0	1	NF	NF	NF	37000	32000	NF	32000	0	0	0	1.15625	1	0
sp|Q5VWQ0|RSBN1_HUMAN	RSBN1	Round spermatid basic protein 1 OS=Homo sapiens GN=RSBN1 PE=1 SV=2	90.02	0	0	1	1	1	1	0	0	0	0	0	0	1	NF	14000	7800	NF	NF	NF	7800	0	1.79487	1	0	0	0
sp|Q8WUD1|RAB2B_HUMAN	RAB2B	Ras-related protein Rab-2B OS=Homo sapiens GN=RAB2B PE=1 SV=1	24.2	0	0	0	0	1	1	0	0	1	1	0	0	1	NF	NF	19000	NF	31000	NF	19000	0	0	1	0	1.63158	0
sp|Q15629|TRAM1_HUMAN	TRAM1	Translocating chain-associated membrane protein 1 OS=Homo sapiens GN=TRAM1 PE=1 SV=3	43.04	0	0	0	0	0	0	0	0	1	1	1	1	1	NF	NF	NF	NF	20000	20000	20000	0	0	0	0	1	1
sp|P50570|DYN2_HUMAN	DNM2	Dynamin-2 OS=Homo sapiens GN=DNM2 PE=1 SV=2	98	0	0	0	0	0	0	0	0	1	1	1	1	1	NF	NF	NF	NF	32000	63000	32000	0	0	0	0	1	1.96875
sp|Q8N6S5|AR6P6_HUMAN	ARL6IP6	ADP-ribosylation factor-like protein 6-interacting protein 6 OS=Homo sapiens GN=ARL6IP6 PE=1 SV=1	24.66	1	1	1	1	0	0	0	0	0	0	0	0	1	39000	150000	NF	NF	NF	NF	39000	1	3.84615	0	0	0	0
sp|P11233|RALA_HUMAN	RALA	Ras-related protein Ral-A OS=Homo sapiens GN=RALA PE=1 SV=1	23.55	0	0	0	0	1	1	1	1	0	0	0	0	1	NF	NF	18000	16000	NF	NF	16000	0	0	1.125	1	0	0
sp|Q9UBS4|DJB11_HUMAN	DNAJB11	DnaJ homolog subfamily B member 11 OS=Homo sapiens GN=DNAJB11 PE=1 SV=1	40.49	0	0	1	1	0	0	0	0	0	0	1	1	1	NF	43000	NF	NF	NF	210000	43000	0	1	0	0	0	4.88372
sp|Q9BRX2|PELO_HUMAN	PELO	Protein pelota homolog OS=Homo sapiens GN=PELO PE=1 SV=2	43.33	0	0	0	0	0	0	1	1	1	1	0	0	1	NF	NF	NF	3000	1300	NF	1300	0	0	0	2.30769	1	0
sp|Q15637|SF01_HUMAN	SF1	Splicing factor 1 OS=Homo sapiens GN=SF1 PE=1 SV=4	68.29	0	0	0	0	0	0	1	1	0	0	1	1	1	NF	NF	NF	1700	NF	2000	1700	0	0	0	1	0	1.17647
sp|Q9Y316|MEMO1_HUMAN	MEMO1	Protein MEMO1 OS=Homo sapiens GN=MEMO1 PE=1 SV=1	33.71	0	0	0	0	1	1	1	1	0	0	0	0	1	NF	NF	7700	7100	NF	NF	7100	0	0	1.08451	1	0	0
sp|P55265|DSRAD_HUMAN	ADAR	Double-stranded RNA-specific adenosine deaminase OS=Homo sapiens GN=ADAR PE=1 SV=4	135.98	0	0	0	0	0	0	0	0	1	1	1	1	1	NF	NF	NF	NF	9300	9100	9100	0	0	0	0	1.02198	1
sp|O60830|TI17B_HUMAN	TIMM17B	Mitochondrial import inner membrane translocase subunit Tim17-B OS=Homo sapiens GN=TIMM17B PE=1 SV=1	18.26	0	0	0	0	0	0	1	1	0	0	1	1	1	NF	NF	NF	27000	NF	19000	19000	0	0	0	1.42105	0	1
sp|P31150|GDIA_HUMAN	GDI1	Rab GDP dissociation inhibitor alpha OS=Homo sapiens GN=GDI1 PE=1 SV=2	50.55	0	0	0	0	1	1	0	0	0	0	1	1	1	NF	NF	10000	NF	NF	12000	10000	0	0	1	0	0	1.2
sp|P01834|IGKC_HUMAN	IGKC	Immunoglobulin kappa constant OS=Homo sapiens GN=IGKC PE=1 SV=2	11.76	0	0	0	0	0	0	1	2	0	0	0	0	2	NF	NF	NF	99000	NF	NF	99000	0	0	0	1	0	0
sp|Q9Y512|SAM50_HUMAN	SAMM50	Sorting and assembly machinery component 50 homolog OS=Homo sapiens GN=SAMM50 PE=1 SV=3	51.94	0	0	0	0	1	1	0	0	0	0	1	1	1	NF	NF	3100	NF	NF	7700	3100	0	0	1	0	0	2.48387
sp|P18669|PGAM1_HUMAN	PGAM1	Phosphoglycerate mutase 1 OS=Homo sapiens GN=PGAM1 PE=1 SV=2	28.79	0	0	0	0	1	1	1	1	0	0	0	0	1	NF	NF	44000	28000	NF	NF	28000	0	0	1.57143	1	0	0
sp|Q96I99|SUCB2_HUMAN	SUCLG2	Succinate--CoA ligase [GDP-forming] subunit beta, mitochondrial OS=Homo sapiens GN=SUCLG2 PE=1 SV=2	46.48	0	0	1	1	0	0	0	0	0	0	1	1	1	NF	12000	NF	NF	NF	34000	12000	0	1	0	0	0	2.83333
sp|Q96FQ6|S10AG_HUMAN	S100A16	Protein S100-A16 OS=Homo sapiens GN=S100A16 PE=1 SV=1	11.79	0	0	0	0	0	0	1	1	0	0	1	1	1	NF	NF	NF	73000	NF	27000	27000	0	0	0	2.7037	0	1
sp|P30049|ATPD_HUMAN	ATP5D	ATP synthase subunit delta, mitochondrial OS=Homo sapiens GN=ATP5D PE=1 SV=2	17.48	0	0	0	0	1	1	1	1	0	0	0	0	1	NF	NF	30000	91000	NF	NF	30000	0	0	1	3.03333	0	0
sp|Q5T440|CAF17_HUMAN	IBA57	Putative transferase CAF17, mitochondrial OS=Homo sapiens GN=IBA57 PE=1 SV=1	38.13	0	0	1	1	0	0	0	0	0	0	1	1	1	NF	5100	NF	NF	NF	17000	5100	0	1	0	0	0	3.33333
sp|O75528|TADA3_HUMAN	TADA3	Transcriptional adapter 3 OS=Homo sapiens GN=TADA3 PE=1 SV=1	48.87	0	0	0	0	0	0	1	1	0	0	1	1	1	NF	NF	NF	22000	NF	72000	22000	0	0	0	1	0	3.27273
sp|P84095|RHOG_HUMAN	RHOG	Rho-related GTP-binding protein RhoG OS=Homo sapiens GN=RHOG PE=1 SV=1	21.29	0	0	0	0	0	0	1	1	1	1	0	0	1	NF	NF	NF	9700	15000	NF	9700	0	0	0	1	1.54639	0
sp|Q9H479|FN3K_HUMAN	FN3K	Fructosamine-3-kinase OS=Homo sapiens GN=FN3K PE=1 SV=1	35.15	0	0	1	1	1	1	0	0	0	0	0	0	1	NF	43000	47000	NF	NF	NF	43000	0	1	1.09302	0	0	0
sp|Q8NFH3|NUP43_HUMAN	NUP43	Nucleoporin Nup43 OS=Homo sapiens GN=NUP43 PE=1 SV=1	42.12	0	0	0	0	1	1	0	0	1	1	0	0	1	NF	NF	21000	NF	9600	NF	9600	0	0	2.1875	0	1	0
sp|P61225|RAP2B_HUMAN	RAP2B	Ras-related protein Rap-2b OS=Homo sapiens GN=RAP2B PE=1 SV=1	20.49	0	0	0	0	0	0	0	0	1	1	1	1	1	NF	NF	NF	NF	12000	9600	9600	0	0	0	0	1.25	1
sp|Q8NHP8|PLBL2_HUMAN	PLBD2	Putative phospholipase B-like 2 OS=Homo sapiens GN=PLBD2 PE=1 SV=2	65.43	0	0	0	0	1	1	1	1	0	0	0	0	1	NF	NF	6600	12000	NF	NF	6600	0	0	1	1.81818	0	0
sp|Q8WXG6|MADD_HUMAN	MADD	MAP kinase-activating death domain protein OS=Homo sapiens GN=MADD PE=1 SV=2	183.19	0	0	0	0	0	0	1	1	0	0	1	1	1	NF	NF	NF	5500	NF	5500	5500	0	0	0	1	0	1
sp|Q9UH17|ABC3B_HUMAN	APOBEC3B	DNA dC->dU-editing enzyme APOBEC-3B OS=Homo sapiens GN=APOBEC3B PE=1 SV=1	45.89	0	0	0	0	0	0	1	1	1	1	0	0	1	NF	NF	NF	24000	20000	NF	20000	0	0	0	1.2	1	0
sp|O60264|SMCA5_HUMAN	SMARCA5	SWI/SNF-related matrix-associated actin-dependent regulator of chromatin subfamily A member 5 OS=Homo sapiens GN=SMARCA5 PE=1 SV=1	121.83	0	0	0	0	0	0	1	1	1	1	0	0	1	NF	NF	NF	19000	13000	NF	13000	0	0	0	1.46154	1	0
sp|Q9BWV2|SPAT9_HUMAN	SPATA9	Spermatogenesis-associated protein 9 OS=Homo sapiens GN=SPATA9 PE=2 SV=2	28.72	0	0	0	0	0	0	0	0	0	0	1	2	2	NF	NF	NF	NF	NF	3100000	3100000	0	0	0	0	0	1
sp|P61088|UBE2N_HUMAN	UBE2N	Ubiquitin-conjugating enzyme E2 N OS=Homo sapiens GN=UBE2N PE=1 SV=1	17.13	0	0	0	0	1	1	1	1	0	0	0	0	1	NF	NF	20000	16000	NF	NF	16000	0	0	1.25	1	0	0
sp|Q13472|TOP3A_HUMAN	TOP3A	DNA topoisomerase 3-alpha OS=Homo sapiens GN=TOP3A PE=1 SV=1	112.3	0	0	0	0	0	0	0	0	1	1	1	1	1	NF	NF	NF	NF	69000	80000	69000	0	0	0	0	1	1.15942
sp|Q9GZS3|WDR61_HUMAN	WDR61	WD repeat-containing protein 61 OS=Homo sapiens GN=WDR61 PE=1 SV=1	33.56	0	0	0	0	0	0	1	2	0	0	0	0	2	NF	NF	NF	21000	NF	NF	21000	0	0	0	1	0	0
sp|P54132|BLM_HUMAN	BLM	Bloom syndrome protein OS=Homo sapiens GN=BLM PE=1 SV=1	158.9	0	0	1	1	0	0	0	0	1	1	0	0	1	NF	19000	NF	NF	28000	NF	19000	0	1	0	0	1.47368	0
sp|Q14681|KCTD2_HUMAN	KCTD2	BTB/POZ domain-containing protein KCTD2 OS=Homo sapiens GN=KCTD2 PE=1 SV=3	28.51	1	1	1	1	0	0	0	0	0	0	0	0	1	2400	12000	NF	NF	NF	NF	2400	1	5	0	0	0	0
sp|Q96T76|MMS19_HUMAN	MMS19	MMS19 nucleotide excision repair protein homolog OS=Homo sapiens GN=MMS19 PE=1 SV=2	113.22	0	0	0	0	0	0	1	1	1	1	0	0	1	NF	NF	NF	5200	4700	NF	4700	0	0	0	1.10638	1	0
sp|O94864|ST65G_HUMAN	SUPT7L	STAGA complex 65 subunit gamma OS=Homo sapiens GN=SUPT7L PE=1 SV=1	46.16	0	0	0	0	0	0	0	0	1	1	1	1	1	NF	NF	NF	NF	18000	17000	17000	0	0	0	0	1.05882	1
sp|Q9NUQ6|SPS2L_HUMAN	SPATS2L	SPATS2-like protein OS=Homo sapiens GN=SPATS2L PE=1 SV=2	61.69	0	0	1	1	1	1	0	0	0	0	0	0	1	NF	3300	11000	NF	NF	NF	3300	0	1	3.33333	0	0	0
sp|P13995|MTDC_HUMAN	MTHFD2	Bifunctional methylenetetrahydrofolate dehydrogenase/cyclohydrolase, mitochondrial OS=Homo sapiens GN=MTHFD2 PE=1 SV=2	37.87	0	0	0	0	0	0	1	1	1	1	0	0	1	NF	NF	NF	83000	120000	NF	83000	0	0	0	1	1.44578	0
sp|Q13015|AF1Q_HUMAN	MLLT11	Protein AF1q OS=Homo sapiens GN=MLLT11 PE=1 SV=1	10.05	0	0	1	1	0	0	1	1	0	0	0	0	1	NF	6800	NF	28000	NF	NF	6800	0	1	0	4.11765	0	0
sp|P04424|ARLY_HUMAN	ASL	Argininosuccinate lyase OS=Homo sapiens GN=ASL PE=1 SV=4	51.63	0	0	0	0	0	0	1	1	0	0	1	1	1	NF	NF	NF	11000	NF	11000	11000	0	0	0	1	0	1
sp|Q8N9T8|KRI1_HUMAN	KRI1	Protein KRI1 homolog OS=Homo sapiens GN=KRI1 PE=1 SV=3	82.55	1	1	0	0	0	0	0	0	1	1	0	0	1	4100	NF	NF	NF	9900	NF	4100	1	0	0	0	2.41463	0
sp|P53602|MVD1_HUMAN	MVD	Diphosphomevalonate decarboxylase OS=Homo sapiens GN=MVD PE=1 SV=1	43.38	0	0	0	0	0	0	1	1	0	0	1	1	1	NF	NF	NF	34000	NF	36000	34000	0	0	0	1	0	1.05882
sp|O75874|IDHC_HUMAN	IDH1	Isocitrate dehydrogenase [NADP] cytoplasmic OS=Homo sapiens GN=IDH1 PE=1 SV=2	46.63	0	0	0	0	1	1	1	1	0	0	0	0	1	NF	NF	2700	5300	NF	NF	2700	0	0	1	1.96296	0	0
sp|P62310|LSM3_HUMAN	LSM3	U6 snRNA-associated Sm-like protein LSm3 OS=Homo sapiens GN=LSM3 PE=1 SV=2	11.84	0	0	1	1	1	1	0	0	0	0	0	0	1	NF	100000	120000	NF	NF	NF	100000	0	1	1.2	0	0	0
tr|I3L213|I3L213_HUMAN	PHKB	Phosphorylase b kinase regulatory subunit beta (Fragment) OS=Homo sapiens GN=PHKB PE=1 SV=1	23.52	0	0	0	0	0	0	0	0	1	1	1	1	1	NF	NF	NF	NF	18000	11000	11000	0	0	0	0	1.63636	1
sp|Q15907|RB11B_HUMAN	RAB11B	Ras-related protein Rab-11B OS=Homo sapiens GN=RAB11B PE=1 SV=4	24.47	0	0	0	0	0	0	1	1	0	0	1	1	1	NF	NF	NF	37000	NF	35000	35000	0	0	0	1.05714	0	1
sp|Q2PZI1|D19L1_HUMAN	DPY19L1	Probable C-mannosyltransferase DPY19L1 OS=Homo sapiens GN=DPY19L1 PE=2 SV=1	77.27	1	1	0	0	0	0	1	1	0	0	0	0	1	4800	NF	NF	49000	NF	NF	4800	1	0	0	10.2083	0	0
sp|O96008|TOM40_HUMAN	TOMM40	Mitochondrial import receptor subunit TOM40 homolog OS=Homo sapiens GN=TOMM40 PE=1 SV=1	37.87	0	0	0	0	0	0	1	2	0	0	0	0	2	NF	NF	NF	61000	NF	NF	61000	0	0	0	1	0	0
sp|Q92973|TNPO1_HUMAN	TNPO1	Transportin-1 OS=Homo sapiens GN=TNPO1 PE=1 SV=2	102.29	0	0	1	1	0	0	0	0	0	0	1	1	1	NF	18000	NF	NF	NF	24000	18000	0	1	0	0	0	1.33333
sp|Q9UHA3|RLP24_HUMAN	RSL24D1	Probable ribosome biogenesis protein RLP24 OS=Homo sapiens GN=RSL24D1 PE=1 SV=1	19.61	0	0	1	1	0	0	0	0	1	1	0	0	1	NF	6700	NF	NF	14000	NF	6700	0	1	0	0	2.08955	0
sp|Q9BRF8|CPPED_HUMAN	CPPED1	Serine/threonine-protein phosphatase CPPED1 OS=Homo sapiens GN=CPPED1 PE=1 SV=3	35.53	0	0	1	1	1	1	0	0	0	0	0	0	1	NF	7700	15000	NF	NF	NF	7700	0	1	1.94805	0	0	0
sp|O00193|SMAP_HUMAN	SMAP	Small acidic protein OS=Homo sapiens GN=SMAP PE=1 SV=1	20.32	0	0	0	0	1	1	1	1	0	0	0	0	1	NF	NF	6600	7400	NF	NF	6600	0	0	1	1.12121	0	0
sp|Q99584|S10AD_HUMAN	S100A13	Protein S100-A13 OS=Homo sapiens GN=S100A13 PE=1 SV=1	11.46	0	0	0	0	0	0	0	0	1	1	1	1	1	NF	NF	NF	NF	84000	70000	70000	0	0	0	0	1.2	1
tr|F8WD59|F8WD59_HUMAN	RPSA	40S ribosomal protein SA (Fragment) OS=Homo sapiens GN=RPSA PE=1 SV=2	12.64	0	0	1	1	0	0	1	1	0	0	0	0	1	NF	29000	NF	56000	NF	NF	29000	0	1	0	1.93103	0	0
sp|P82675|RT05_HUMAN	MRPS5	28S ribosomal protein S5, mitochondrial OS=Homo sapiens GN=MRPS5 PE=1 SV=2	47.98	0	0	0	0	0	0	1	1	1	1	0	0	1	NF	NF	NF	7400	9000	NF	7400	0	0	0	1	1.21622	0
sp|P61254|RL26_HUMAN	RPL26	60S ribosomal protein L26 OS=Homo sapiens GN=RPL26 PE=1 SV=1	17.25	0	0	0	0	1	1	0	0	0	0	1	1	1	NF	NF	72000	NF	NF	140000	72000	0	0	1	0	0	1.94444
sp|Q92925|SMRD2_HUMAN	SMARCD2	SWI/SNF-related matrix-associated actin-dependent regulator of chromatin subfamily D member 2 OS=Homo sapiens GN=SMARCD2 PE=1 SV=3	58.88	0	0	1	1	0	0	0	0	1	1	0	0	1	NF	4400	NF	NF	6400	NF	4400	0	1	0	0	1.45455	0
sp|O00442|RTCA_HUMAN	RTCA	RNA 3'-terminal phosphate cyclase OS=Homo sapiens GN=RTCA PE=1 SV=1	39.31	0	0	1	1	1	1	0	0	0	0	0	0	1	NF	6000	6000	NF	NF	NF	6000	0	1	1	0	0	0
sp|Q9UIA9|XPO7_HUMAN	XPO7	Exportin-7 OS=Homo sapiens GN=XPO7 PE=1 SV=3	123.83	0	0	0	0	1	1	0	0	1	1	0	0	1	NF	NF	6600	NF	14000	NF	6600	0	0	1	0	2.12121	0
sp|Q58FF3|ENPLL_HUMAN	HSP90B2P	Putative endoplasmin-like protein OS=Homo sapiens GN=HSP90B2P PE=5 SV=1	45.83	0	0	0	0	0	0	0	0	1	1	1	1	1	NF	NF	NF	NF	50000	36000	36000	0	0	0	0	1.38889	1
sp|Q7L4I2|RSRC2_HUMAN	RSRC2	Arginine/serine-rich coiled-coil protein 2 OS=Homo sapiens GN=RSRC2 PE=1 SV=1	50.53	0	0	0	0	1	1	0	0	0	0	1	1	1	NF	NF	13000	NF	NF	9100	9100	0	0	1.42857	0	0	1
sp|O95900|TRUB2_HUMAN	TRUB2	Probable tRNA pseudouridine synthase 2 OS=Homo sapiens GN=TRUB2 PE=1 SV=1	36.67	0	0	0	0	0	0	1	1	1	1	0	0	1	NF	NF	NF	24000	18000	NF	18000	0	0	0	1.33333	1	0
sp|Q9ULR0|ISY1_HUMAN	ISY1	Pre-mRNA-splicing factor ISY1 homolog OS=Homo sapiens GN=ISY1 PE=1 SV=3	32.97	0	0	0	0	0	0	1	1	0	0	1	1	1	NF	NF	NF	35000	NF	57000	35000	0	0	0	1	0	1.62857
sp|O43823|AKAP8_HUMAN	AKAP8	A-kinase anchor protein 8 OS=Homo sapiens GN=AKAP8 PE=1 SV=1	76.06	0	0	1	1	0	0	1	1	0	0	0	0	1	NF	3800	NF	20000	NF	NF	3800	0	1	0	5.26316	0	0
sp|Q5VYK3|ECM29_HUMAN	ECM29	Proteasome-associated protein ECM29 homolog OS=Homo sapiens GN=ECM29 PE=1 SV=2	204.16	0	0	0	0	0	0	1	1	1	1	0	0	1	NF	NF	NF	2300	1900	NF	1900	0	0	0	1.21053	1	0
sp|P62993|GRB2_HUMAN	GRB2	Growth factor receptor-bound protein 2 OS=Homo sapiens GN=GRB2 PE=1 SV=1	25.19	0	0	0	0	1	1	0	0	1	1	0	0	1	NF	NF	32000	NF	29000	NF	29000	0	0	1.10345	0	1	0
sp|O43929|ORC4_HUMAN	ORC4	Origin recognition complex subunit 4 OS=Homo sapiens GN=ORC4 PE=1 SV=2	50.35	0	0	0	0	1	1	0	0	1	1	0	0	1	NF	NF	3600	NF	5800	NF	3600	0	0	1	0	1.61111	0
sp|Q9BY77|PDIP3_HUMAN	POLDIP3	Polymerase delta-interacting protein 3 OS=Homo sapiens GN=POLDIP3 PE=1 SV=2	46.06	0	0	0	0	0	0	1	1	1	1	0	0	1	NF	NF	NF	9400	17000	NF	9400	0	0	0	1	1.80851	0
sp|Q96CS3|FAF2_HUMAN	FAF2	FAS-associated factor 2 OS=Homo sapiens GN=FAF2 PE=1 SV=2	52.59	0	0	0	0	0	0	0	0	1	1	1	1	1	NF	NF	NF	NF	13000	18000	13000	0	0	0	0	1	1.38462
sp|Q12888|TP53B_HUMAN	TP53BP1	TP53-binding protein 1 OS=Homo sapiens GN=TP53BP1 PE=1 SV=2	213.44	0	0	0	0	1	1	0	0	0	0	1	1	1	NF	NF	13000	NF	NF	16000	13000	0	0	1	0	0	1.23077
tr|A0A087X0J2|A0A087X0J2_HUMAN	UBXN8	UBX domain-containing protein 8 (Fragment) OS=Homo sapiens GN=UBXN8 PE=4 SV=1	27.63	0	0	0	0	0	0	0	0	1	1	1	1	1	NF	NF	NF	NF	37000	39000	37000	0	0	0	0	1	1.05405
tr|A0A0A0MTS7|A0A0A0MTS7_HUMAN	TTN	Titin OS=Homo sapiens GN=TTN PE=1 SV=1	3992.17	0	0	0	0	1	1	0	0	0	0	1	1	1	NF	NF	86000	NF	NF	110000	86000	0	0	1	0	0	1.27907
sp|P08514|ITA2B_HUMAN	ITGA2B	Integrin alpha-IIb OS=Homo sapiens GN=ITGA2B PE=1 SV=3	113.31	0	0	1	1	1	1	0	0	0	0	0	0	1	NF	10000	9600	NF	NF	NF	9600	0	1.04167	1	0	0	0
sp|Q92688|AN32B_HUMAN	ANP32B	Acidic leucine-rich nuclear phosphoprotein 32 family member B OS=Homo sapiens GN=ANP32B PE=1 SV=1	28.77	0	0	0	0	1	1	0	0	0	0	1	1	1	NF	NF	110000	NF	NF	100000	100000	0	0	1.1	0	0	1
sp|O00458|IFRD1_HUMAN	IFRD1	Interferon-related developmental regulator 1 OS=Homo sapiens GN=IFRD1 PE=1 SV=4	50.24	0	0	0	0	0	0	0	0	1	1	1	1	1	NF	NF	NF	NF	9100	9800	9100	0	0	0	0	1	1.07692
sp|Q92947|GCDH_HUMAN	GCDH	Glutaryl-CoA dehydrogenase, mitochondrial OS=Homo sapiens GN=GCDH PE=1 SV=1	48.1	0	0	0	0	0	0	1	1	1	1	0	0	1	NF	NF	NF	37000	28000	NF	28000	0	0	0	1.32143	1	0
sp|Q9NW64|RBM22_HUMAN	RBM22	Pre-mRNA-splicing factor RBM22 OS=Homo sapiens GN=RBM22 PE=1 SV=1	46.87	1	1	0	0	1	1	0	0	0	0	0	0	1	8800	NF	38000	NF	NF	NF	8800	1	0	4.31818	0	0	0
sp|Q9Y224|CN166_HUMAN	C14orf166	UPF0568 protein C14orf166 OS=Homo sapiens GN=C14orf166 PE=1 SV=1	28.05	0	0	0	0	0	0	0	0	1	1	1	1	1	NF	NF	NF	NF	10000	14000	10000	0	0	0	0	1	1.4
tr|Q96SA9|Q96SA9_HUMAN		Anti-streptococcal/anti-myosin immunoglobulin kappa light chain variable region (Fragment) OS=Homo sapiens PE=2 SV=1	11.51	0	0	0	0	0	0	1	1	0	0	0	0	1	NF	NF	NF	29000	NF	NF	29000	0	0	0	1	0	0
tr|B7ZAF6|B7ZAF6_HUMAN	SUCLA2	Succinate--CoA ligase [ADP-forming] subunit beta, mitochondrial OS=Homo sapiens GN=SUCLA2 PE=2 SV=1	43.83	0	0	0	0	0	0	0	0	0	0	1	1	1	NF	NF	NF	NF	NF	22000	22000	0	0	0	0	0	1
tr|B9EGR5|B9EGR5_HUMAN	MGA	MGA protein OS=Homo sapiens GN=MGA PE=2 SV=1	314.94	0	0	0	0	0	0	1	1	0	0	0	0	1	NF	NF	NF	60000	NF	NF	60000	0	0	0	1	0	0
sp|Q9UI12|VATH_HUMAN	ATP6V1H	V-type proton ATPase subunit H OS=Homo sapiens GN=ATP6V1H PE=1 SV=1	55.85	0	0	0	0	0	0	1	1	0	0	0	0	1	NF	NF	NF	23000	NF	NF	23000	0	0	0	1	0	0
sp|P51572|BAP31_HUMAN	BCAP31	B-cell receptor-associated protein 31 OS=Homo sapiens GN=BCAP31 PE=1 SV=3	27.97	0	0	0	0	0	0	1	1	0	0	0	0	1	NF	NF	NF	22000	NF	NF	22000	0	0	0	1	0	0
sp|Q5T653|RM02_HUMAN	MRPL2	39S ribosomal protein L2, mitochondrial OS=Homo sapiens GN=MRPL2 PE=1 SV=2	33.28	0	0	0	0	0	0	1	1	0	0	0	0	1	NF	NF	NF	82000	NF	NF	82000	0	0	0	1	0	0
sp|Q9UNP9|PPIE_HUMAN	PPIE	Peptidyl-prolyl cis-trans isomerase E OS=Homo sapiens GN=PPIE PE=1 SV=1	33.41	0	0	0	0	0	0	1	1	0	0	0	0	1	NF	NF	NF	2700	NF	NF	2700	0	0	0	1	0	0
sp|P54619|AAKG1_HUMAN	PRKAG1	5'-AMP-activated protein kinase subunit gamma-1 OS=Homo sapiens GN=PRKAG1 PE=1 SV=1	37.56	0	0	0	0	0	0	0	0	1	1	0	0	1	NF	NF	NF	NF	12000	NF	12000	0	0	0	0	1	0
sp|O75381|PEX14_HUMAN	PEX14	Peroxisomal membrane protein PEX14 OS=Homo sapiens GN=PEX14 PE=1 SV=1	41.21	0	0	0	0	0	0	1	1	0	0	0	0	1	NF	NF	NF	15000	NF	NF	15000	0	0	0	1	0	0
sp|P24752|THIL_HUMAN	ACAT1	Acetyl-CoA acetyltransferase, mitochondrial OS=Homo sapiens GN=ACAT1 PE=1 SV=1	45.17	0	0	0	0	0	0	0	0	0	0	1	1	1	NF	NF	NF	NF	NF	14000	14000	0	0	0	0	0	1
sp|Q9Y2Q9|RT28_HUMAN	MRPS28	28S ribosomal protein S28, mitochondrial OS=Homo sapiens GN=MRPS28 PE=1 SV=1	20.83	0	0	0	0	0	0	1	1	0	0	0	0	1	NF	NF	NF	11000	NF	NF	11000	0	0	0	1	0	0
sp|Q9P287|BCCIP_HUMAN	BCCIP	BRCA2 and CDKN1A-interacting protein OS=Homo sapiens GN=BCCIP PE=1 SV=1	35.96	0	0	1	1	0	0	0	0	0	0	0	0	1	NF	5700	NF	NF	NF	NF	5700	0	1	0	0	0	0
tr|Q05DQ1|Q05DQ1_HUMAN	GAGE1	GAGE1 protein (Fragment) OS=Homo sapiens GN=GAGE1 PE=2 SV=1	12.03	0	0	0	0	0	0	1	1	0	0	0	0	1	NF	NF	NF	36000	NF	NF	36000	0	0	0	1	0	0
sp|Q99471|PFD5_HUMAN	PFDN5	Prefoldin subunit 5 OS=Homo sapiens GN=PFDN5 PE=1 SV=2	17.32	0	0	0	0	0	0	1	1	0	0	0	0	1	NF	NF	NF	11000	NF	NF	11000	0	0	0	1	0	0
sp|P02812|PRB2_HUMAN	PRB2	Basic salivary proline-rich protein 2 OS=Homo sapiens GN=PRB2 PE=1 SV=3	40.77	0	0	1	1	0	0	0	0	0	0	0	0	1	NF	34000	NF	NF	NF	NF	34000	0	1	0	0	0	0
sp|P54687|BCAT1_HUMAN	BCAT1	Branched-chain-amino-acid aminotransferase, cytosolic OS=Homo sapiens GN=BCAT1 PE=1 SV=3	42.94	0	0	0	0	0	0	1	1	0	0	0	0	1	NF	NF	NF	54000	NF	NF	54000	0	0	0	1	0	0
sp|Q9P2E9|RRBP1_HUMAN	RRBP1	Ribosome-binding protein 1 OS=Homo sapiens GN=RRBP1 PE=1 SV=4	152.38	0	0	0	0	0	0	0	0	1	1	0	0	1	NF	NF	NF	NF	4300	NF	4300	0	0	0	0	1	0
sp|Q13131|AAPK1_HUMAN	PRKAA1	5'-AMP-activated protein kinase catalytic subunit alpha-1 OS=Homo sapiens GN=PRKAA1 PE=1 SV=4	63.97	0	0	0	0	0	0	0	0	0	0	1	1	1	NF	NF	NF	NF	NF	7200	7200	0	0	0	0	0	1
sp|Q96P70|IPO9_HUMAN	IPO9	Importin-9 OS=Homo sapiens GN=IPO9 PE=1 SV=3	115.89	0	0	0	0	0	0	1	1	0	0	0	0	1	NF	NF	NF	10000	NF	NF	10000	0	0	0	1	0	0
sp|Q6PJ61|FBX46_HUMAN	FBXO46	F-box only protein 46 OS=Homo sapiens GN=FBXO46 PE=1 SV=3	64.59	0	0	0	0	1	1	0	0	0	0	0	0	1	NF	NF	8100	NF	NF	NF	8100	0	0	1	0	0	0
sp|P0DMU8|CT455_HUMAN	CT45A5	Cancer/testis antigen family 45 member A5 OS=Homo sapiens GN=CT45A5 PE=2 SV=1	21.22	0	0	0	0	0	0	1	1	0	0	0	0	1	NF	NF	NF	12000	NF	NF	12000	0	0	0	1	0	0
sp|O43837|IDH3B_HUMAN	IDH3B	Isocitrate dehydrogenase [NAD] subunit beta, mitochondrial OS=Homo sapiens GN=IDH3B PE=1 SV=2	42.16	0	0	0	0	0	0	1	1	0	0	0	0	1	NF	NF	NF	8400	NF	NF	8400	0	0	0	1	0	0
sp|Q5T8P6|RBM26_HUMAN	RBM26	RNA-binding protein 26 OS=Homo sapiens GN=RBM26 PE=1 SV=3	113.53	0	0	0	0	0	0	1	1	0	0	0	0	1	NF	NF	NF	16000	NF	NF	16000	0	0	0	1	0	0
sp|Q6ULP2|AFTIN_HUMAN	AFTPH	Aftiphilin OS=Homo sapiens GN=AFTPH PE=1 SV=2	102.14	0	0	0	0	0	0	0	0	1	1	0	0	1	NF	NF	NF	NF	16000	NF	16000	0	0	0	0	1	0
sp|P49821|NDUV1_HUMAN	NDUFV1	NADH dehydrogenase [ubiquinone] flavoprotein 1, mitochondrial OS=Homo sapiens GN=NDUFV1 PE=1 SV=4	50.78	0	0	0	0	0	0	0	0	1	1	0	0	1	NF	NF	NF	NF	10000	NF	10000	0	0	0	0	1	0
sp|P01009|A1AT_HUMAN	SERPINA1	Alpha-1-antitrypsin OS=Homo sapiens GN=SERPINA1 PE=1 SV=3	46.71	0	0	0	0	0	0	1	1	0	0	0	0	1	NF	NF	NF	40000	NF	NF	40000	0	0	0	1	0	0
sp|Q96DH6|MSI2H_HUMAN	MSI2	RNA-binding protein Musashi homolog 2 OS=Homo sapiens GN=MSI2 PE=1 SV=1	35.17	0	0	0	0	1	1	0	0	0	0	0	0	1	NF	NF	42000	NF	NF	NF	42000	0	0	1	0	0	0
sp|P49354|FNTA_HUMAN	FNTA	Protein farnesyltransferase/geranylgeranyltransferase type-1 subunit alpha OS=Homo sapiens GN=FNTA PE=1 SV=1	44.38	0	0	0	0	0	0	1	1	0	0	0	0	1	NF	NF	NF	3600	NF	NF	3600	0	0	0	1	0	0
sp|P10619|PPGB_HUMAN	CTSA	Lysosomal protective protein OS=Homo sapiens GN=CTSA PE=1 SV=2	54.43	0	0	0	0	0	0	1	1	0	0	0	0	1	NF	NF	NF	38000	NF	NF	38000	0	0	0	1	0	0
tr|Q53F64|Q53F64_HUMAN		Heterogeneous nuclear ribonucleoprotein AB isoform a variant (Fragment) OS=Homo sapiens PE=2 SV=1	35.97	0	0	0	0	0	0	0	0	0	0	1	1	1	NF	NF	NF	NF	NF	290000	290000	0	0	0	0	0	1
sp|Q8TAT6|NPL4_HUMAN	NPLOC4	Nuclear protein localization protein 4 homolog OS=Homo sapiens GN=NPLOC4 PE=1 SV=3	68.08	0	0	0	0	0	0	1	1	0	0	0	0	1	NF	NF	NF	5800	NF	NF	5800	0	0	0	1	0	0
sp|P08758|ANXA5_HUMAN	ANXA5	Annexin A5 OS=Homo sapiens GN=ANXA5 PE=1 SV=2	35.91	0	0	0	0	1	1	0	0	0	0	0	0	1	NF	NF	4200	NF	NF	NF	4200	0	0	1	0	0	0
sp|Q9H9G7|AGO3_HUMAN	AGO3	Protein argonaute-3 OS=Homo sapiens GN=AGO3 PE=1 SV=2	97.3	0	0	0	0	0	0	0	0	1	1	0	0	1	NF	NF	NF	NF	78000	NF	78000	0	0	0	0	1	0
sp|O60293|ZC3H1_HUMAN	ZFC3H1	Zinc finger C3H1 domain-containing protein OS=Homo sapiens GN=ZFC3H1 PE=1 SV=3	226.21	0	0	0	0	0	0	0	0	0	0	1	1	1	NF	NF	NF	NF	NF	21000	21000	0	0	0	0	0	1
tr|A8K2Q7|A8K2Q7_HUMAN		cDNA FLJ77928, highly similar to Homo sapiens acyl-CoA synthetase medium-chain family member 3 (ACSM3), transcript variant 1, mRNA OS=Homo sapiens PE=2 SV=1	66.11	0	0	0	0	0	0	1	1	0	0	0	0	1	NF	NF	NF	9500	NF	NF	9500	0	0	0	1	0	0
sp|P29803|ODPAT_HUMAN	PDHA2	Pyruvate dehydrogenase E1 component subunit alpha, testis-specific form, mitochondrial OS=Homo sapiens GN=PDHA2 PE=1 SV=1	42.91	0	0	0	0	0	0	1	1	0	0	0	0	1	NF	NF	NF	230000	NF	NF	230000	0	0	0	1	0	0
sp|Q9NZH8|IL36G_HUMAN	IL36G	Interleukin-36 gamma OS=Homo sapiens GN=IL36G PE=1 SV=1	18.71	0	0	0	0	0	0	1	1	0	0	0	0	1	NF	NF	NF	7600	NF	NF	7600	0	0	0	1	0	0
sp|P48556|PSMD8_HUMAN	PSMD8	26S proteasome non-ATPase regulatory subunit 8 OS=Homo sapiens GN=PSMD8 PE=1 SV=2	39.59	0	0	0	0	1	1	0	0	0	0	0	0	1	NF	NF	5600	NF	NF	NF	5600	0	0	1	0	0	0
sp|P82921|RT21_HUMAN	MRPS21	28S ribosomal protein S21, mitochondrial OS=Homo sapiens GN=MRPS21 PE=1 SV=2	10.73	0	0	0	0	0	0	0	0	1	1	0	0	1	NF	NF	NF	NF	28000	NF	28000	0	0	0	0	1	0
sp|P04040|CATA_HUMAN	CAT	Catalase OS=Homo sapiens GN=CAT PE=1 SV=3	59.72	0	0	0	0	0	0	0	0	0	0	1	1	1	NF	NF	NF	NF	NF	28000	28000	0	0	0	0	0	1
sp|P09429|HMGB1_HUMAN	HMGB1	High mobility group protein B1 OS=Homo sapiens GN=HMGB1 PE=1 SV=3	24.88	0	0	0	0	0	0	0	0	0	0	1	1	1	NF	NF	NF	NF	NF	84000	84000	0	0	0	0	0	1
sp|O43583|DENR_HUMAN	DENR	Density-regulated protein OS=Homo sapiens GN=DENR PE=1 SV=2	22.08	0	0	0	0	0	0	0	0	0	0	1	1	1	NF	NF	NF	NF	NF	83000	83000	0	0	0	0	0	1
sp|P09327|VILI_HUMAN	VIL1	Villin-1 OS=Homo sapiens GN=VIL1 PE=1 SV=4	92.64	0	0	0	0	0	0	0	0	0	0	1	1	1	NF	NF	NF	NF	NF	21000	21000	0	0	0	0	0	1
sp|P11717|MPRI_HUMAN	IGF2R	Cation-independent mannose-6-phosphate receptor OS=Homo sapiens GN=IGF2R PE=1 SV=3	274.2	0	0	0	0	1	1	0	0	0	0	0	0	1	NF	NF	4500	NF	NF	NF	4500	0	0	1	0	0	0
sp|O75663|TIPRL_HUMAN	TIPRL	TIP41-like protein OS=Homo sapiens GN=TIPRL PE=1 SV=2	31.42	0	0	0	0	0	0	0	0	1	1	0	0	1	NF	NF	NF	NF	3300	NF	3300	0	0	0	0	1	0
sp|O43491|E41L2_HUMAN	EPB41L2	Band 4.1-like protein 2 OS=Homo sapiens GN=EPB41L2 PE=1 SV=1	112.52	0	0	0	0	0	0	1	1	0	0	0	0	1	NF	NF	NF	31000	NF	NF	31000	0	0	0	1	0	0
sp|Q9NP97|DLRB1_HUMAN	DYNLRB1	Dynein light chain roadblock-type 1 OS=Homo sapiens GN=DYNLRB1 PE=1 SV=3	10.91	0	0	0	0	0	0	1	1	0	0	0	0	1	NF	NF	NF	24000	NF	NF	24000	0	0	0	1	0	0
sp|P61326|MGN_HUMAN	MAGOH	Protein mago nashi homolog OS=Homo sapiens GN=MAGOH PE=1 SV=1	17.15	0	0	0	0	0	0	1	1	0	0	0	0	1	NF	NF	NF	7800	NF	NF	7800	0	0	0	1	0	0
sp|P69849|NOMO3_HUMAN	NOMO3	Nodal modulator 3 OS=Homo sapiens GN=NOMO3 PE=3 SV=2	134.05	0	0	0	0	0	0	1	1	0	0	0	0	1	NF	NF	NF	11000	NF	NF	11000	0	0	0	1	0	0
sp|O15145|ARPC3_HUMAN	ARPC3	Actin-related protein 2/3 complex subunit 3 OS=Homo sapiens GN=ARPC3 PE=1 SV=3	20.53	0	0	0	0	1	1	0	0	0	0	0	0	1	NF	NF	5200	NF	NF	NF	5200	0	0	1	0	0	0
sp|Q9BYW2|SETD2_HUMAN	SETD2	Histone-lysine N-methyltransferase SETD2 OS=Homo sapiens GN=SETD2 PE=1 SV=3	287.42	0	0	0	0	0	0	1	1	0	0	0	0	1	NF	NF	NF	11000	NF	NF	11000	0	0	0	1	0	0
sp|P17252|KPCA_HUMAN	PRKCA	Protein kinase C alpha type OS=Homo sapiens GN=PRKCA PE=1 SV=4	76.7	0	0	1	1	0	0	0	0	0	0	0	0	1	NF	35000	NF	NF	NF	NF	35000	0	1	0	0	0	0
sp|O75683|SURF6_HUMAN	SURF6	Surfeit locus protein 6 OS=Homo sapiens GN=SURF6 PE=1 SV=3	41.43	0	0	0	0	0	0	0	0	1	1	0	0	1	NF	NF	NF	NF	5100	NF	5100	0	0	0	0	1	0
sp|Q9UHQ1|NARF_HUMAN	NARF	Nuclear prelamin A recognition factor OS=Homo sapiens GN=NARF PE=1 SV=1	51.12	0	0	0	0	0	0	0	0	0	0	1	1	1	NF	NF	NF	NF	NF	16000	16000	0	0	0	0	0	1
sp|Q13127|REST_HUMAN	REST	RE1-silencing transcription factor OS=Homo sapiens GN=REST PE=1 SV=3	121.8	0	0	0	0	0	0	1	1	0	0	0	0	1	NF	NF	NF	22000	NF	NF	22000	0	0	0	1	0	0
sp|P48651|PTSS1_HUMAN	PTDSS1	Phosphatidylserine synthase 1 OS=Homo sapiens GN=PTDSS1 PE=1 SV=1	55.49	0	0	1	1	0	0	0	0	0	0	0	0	1	NF	10000	NF	NF	NF	NF	10000	0	1	0	0	0	0
sp|Q9BW27|NUP85_HUMAN	NUP85	Nuclear pore complex protein Nup85 OS=Homo sapiens GN=NUP85 PE=1 SV=1	74.97	0	0	0	0	0	0	1	1	0	0	0	0	1	NF	NF	NF	33000	NF	NF	33000	0	0	0	1	0	0
tr|E5KNV8|E5KNV8_HUMAN		DNA polymerase subunit gamma-1 OS=Homo sapiens PE=4 SV=1	139.5	0	0	1	1	0	0	0	0	0	0	0	0	1	NF	120000	NF	NF	NF	NF	120000	0	1	0	0	0	0
sp|Q9Y2X3|NOP58_HUMAN	NOP58	Nucleolar protein 58 OS=Homo sapiens GN=NOP58 PE=1 SV=1	59.54	0	0	0	0	0	0	0	0	1	1	0	0	1	NF	NF	NF	NF	7800	NF	7800	0	0	0	0	1	0
sp|O15269|SPTC1_HUMAN	SPTLC1	Serine palmitoyltransferase 1 OS=Homo sapiens GN=SPTLC1 PE=1 SV=1	52.71	0	0	0	0	1	1	0	0	0	0	0	0	1	NF	NF	27000	NF	NF	NF	27000	0	0	1	0	0	0
sp|Q9UHV9|PFD2_HUMAN	PFDN2	Prefoldin subunit 2 OS=Homo sapiens GN=PFDN2 PE=1 SV=1	16.64	0	0	0	0	1	1	0	0	0	0	0	0	1	NF	NF	25000	NF	NF	NF	25000	0	0	1	0	0	0
sp|Q96KB5|TOPK_HUMAN	PBK	Lymphokine-activated killer T-cell-originated protein kinase OS=Homo sapiens GN=PBK PE=1 SV=3	36.06	0	0	0	0	1	1	0	0	0	0	0	0	1	NF	NF	28000	NF	NF	NF	28000	0	0	1	0	0	0
sp|P61289|PSME3_HUMAN	PSME3	Proteasome activator complex subunit 3 OS=Homo sapiens GN=PSME3 PE=1 SV=1	29.49	0	0	0	0	0	0	1	1	0	0	0	0	1	NF	NF	NF	12000	NF	NF	12000	0	0	0	1	0	0
sp|P98179|RBM3_HUMAN	RBM3	RNA-binding protein 3 OS=Homo sapiens GN=RBM3 PE=1 SV=1	17.16	0	0	0	0	1	1	0	0	0	0	0	0	1	NF	NF	110000	NF	NF	NF	110000	0	0	1	0	0	0
sp|O00505|IMA4_HUMAN	KPNA3	Importin subunit alpha-4 OS=Homo sapiens GN=KPNA3 PE=1 SV=2	57.77	0	0	0	0	0	0	1	1	0	0	0	0	1	NF	NF	NF	31000	NF	NF	31000	0	0	0	1	0	0
tr|B4E299|B4E299_HUMAN		cDNA FLJ54574, highly similar to Staphylococcal nuclease domain-containing protein 1 OS=Homo sapiens PE=2 SV=1	99.62	0	0	0	0	1	1	0	0	0	0	0	0	1	NF	NF	21000	NF	NF	NF	21000	0	0	1	0	0	0
sp|Q9NP58|ABCB6_HUMAN	ABCB6	ATP-binding cassette sub-family B member 6, mitochondrial OS=Homo sapiens GN=ABCB6 PE=1 SV=1	93.83	0	0	0	0	0	0	1	1	0	0	0	0	1	NF	NF	NF	6500	NF	NF	6500	0	0	0	1	0	0
sp|P35030|TRY3_HUMAN	PRSS3	Trypsin-3 OS=Homo sapiens GN=PRSS3 PE=1 SV=2	32.51	0	0	1	1	0	0	0	0	0	0	0	0	1	NF	31000	NF	NF	NF	NF	31000	0	1	0	0	0	0
sp|P49593|PPM1F_HUMAN	PPM1F	Protein phosphatase 1F OS=Homo sapiens GN=PPM1F PE=1 SV=3	49.8	0	0	0	0	0	0	0	0	1	1	0	0	1	NF	NF	NF	NF	6800	NF	6800	0	0	0	0	1	0
sp|Q4KMP7|TB10B_HUMAN	TBC1D10B	TBC1 domain family member 10B OS=Homo sapiens GN=TBC1D10B PE=1 SV=3	87.14	1	1	0	0	0	0	0	0	0	0	0	0	1	4500	NF	NF	NF	NF	NF	4500	1	0	0	0	0	0
sp|Q9HCS7|SYF1_HUMAN	XAB2	Pre-mRNA-splicing factor SYF1 OS=Homo sapiens GN=XAB2 PE=1 SV=2	99.95	0	0	1	1	0	0	0	0	0	0	0	0	1	NF	6900	NF	NF	NF	NF	6900	0	1	0	0	0	0
sp|P04080|CYTB_HUMAN	CSTB	Cystatin-B OS=Homo sapiens GN=CSTB PE=1 SV=2	11.13	0	0	0	0	0	0	1	1	0	0	0	0	1	NF	NF	NF	9500	NF	NF	9500	0	0	0	1	0	0
sp|Q9BVK6|TMED9_HUMAN	TMED9	Transmembrane emp24 domain-containing protein 9 OS=Homo sapiens GN=TMED9 PE=1 SV=2	27.26	0	0	0	0	0	0	1	1	0	0	0	0	1	NF	NF	NF	62000	NF	NF	62000	0	0	0	1	0	0
sp|Q96GK7|FAH2A_HUMAN	FAHD2A	Fumarylacetoacetate hydrolase domain-containing protein 2A OS=Homo sapiens GN=FAHD2A PE=1 SV=1	34.57	0	0	0	0	0	0	1	1	0	0	0	0	1	NF	NF	NF	110000	NF	NF	110000	0	0	0	1	0	0
sp|Q58WW2|DCAF6_HUMAN	DCAF6	DDB1- and CUL4-associated factor 6 OS=Homo sapiens GN=DCAF6 PE=1 SV=1	96.23	0	0	0	0	0	0	0	0	1	1	0	0	1	NF	NF	NF	NF	15000	NF	15000	0	0	0	0	1	0
sp|Q12840|KIF5A_HUMAN	KIF5A	Kinesin heavy chain isoform 5A OS=Homo sapiens GN=KIF5A PE=1 SV=2	117.31	0	0	0	0	0	0	1	1	0	0	0	0	1	NF	NF	NF	32000	NF	NF	32000	0	0	0	1	0	0
sp|P61026|RAB10_HUMAN	RAB10	Ras-related protein Rab-10 OS=Homo sapiens GN=RAB10 PE=1 SV=1	22.53	0	0	0	0	1	1	0	0	0	0	0	0	1	NF	NF	22000	NF	NF	NF	22000	0	0	1	0	0	0
sp|Q15363|TMED2_HUMAN	TMED2	Transmembrane emp24 domain-containing protein 2 OS=Homo sapiens GN=TMED2 PE=1 SV=1	22.75	0	0	0	0	1	1	0	0	0	0	0	0	1	NF	NF	4600	NF	NF	NF	4600	0	0	1	0	0	0
sp|Q8WUA4|TF3C2_HUMAN	GTF3C2	General transcription factor 3C polypeptide 2 OS=Homo sapiens GN=GTF3C2 PE=1 SV=2	100.62	0	0	0	0	0	0	1	1	0	0	0	0	1	NF	NF	NF	10000	NF	NF	10000	0	0	0	1	0	0
sp|Q92499|DDX1_HUMAN	DDX1	ATP-dependent RNA helicase DDX1 OS=Homo sapiens GN=DDX1 PE=1 SV=2	82.38	0	0	0	0	0	0	1	1	0	0	0	0	1	NF	NF	NF	44000	NF	NF	44000	0	0	0	1	0	0
sp|Q9Y5A9|YTHD2_HUMAN	YTHDF2	YTH domain-containing family protein 2 OS=Homo sapiens GN=YTHDF2 PE=1 SV=2	62.3	1	1	0	0	0	0	0	0	0	0	0	0	1	14000	NF	NF	NF	NF	NF	14000	1	0	0	0	0	0
sp|Q9NYK5|RM39_HUMAN	MRPL39	39S ribosomal protein L39, mitochondrial OS=Homo sapiens GN=MRPL39 PE=1 SV=3	38.69	0	0	0	0	0	0	0	0	0	0	1	1	1	NF	NF	NF	NF	NF	37000	37000	0	0	0	0	0	1
sp|Q9UKZ1|CNO11_HUMAN	CNOT11	CCR4-NOT transcription complex subunit 11 OS=Homo sapiens GN=CNOT11 PE=1 SV=1	55.18	0	0	0	0	1	1	0	0	0	0	0	0	1	NF	NF	19000	NF	NF	NF	19000	0	0	1	0	0	0
tr|A0A126LAZ9|A0A126LAZ9_HUMAN	U56	U56 OS=Homo sapiens GN=U56 PE=3 SV=1	33.43	0	0	1	1	0	0	0	0	0	0	0	0	1	NF	230000	NF	NF	NF	NF	230000	0	1	0	0	0	0
tr|A8K4V4|A8K4V4_HUMAN		cDNA FLJ76392, highly similar to Homo sapiens mitochondrial ribosomal protein L43 (MRPL43), transcript variant 1, mRNA OS=Homo sapiens PE=2 SV=1	17.75	0	0	0	0	0	0	1	1	0	0	0	0	1	NF	NF	NF	150000	NF	NF	150000	0	0	0	1	0	0
sp|Q9H3K6|BOLA2_HUMAN	BOLA2	BolA-like protein 2 OS=Homo sapiens GN=BOLA2 PE=1 SV=1	10.11	0	0	0	0	0	0	0	0	0	0	1	1	1	NF	NF	NF	NF	NF	15000	15000	0	0	0	0	0	1
sp|Q9NU22|MDN1_HUMAN	MDN1	Midasin OS=Homo sapiens GN=MDN1 PE=1 SV=2	632.42	0	0	0	0	0	0	1	1	0	0	0	0	1	NF	NF	NF	19000	NF	NF	19000	0	0	0	1	0	0
sp|P49721|PSB2_HUMAN	PSMB2	Proteasome subunit beta type-2 OS=Homo sapiens GN=PSMB2 PE=1 SV=1	22.82	0	0	0	0	1	1	0	0	0	0	0	0	1	NF	NF	17000	NF	NF	NF	17000	0	0	1	0	0	0
sp|O95456|PSMG1_HUMAN	PSMG1	Proteasome assembly chaperone 1 OS=Homo sapiens GN=PSMG1 PE=1 SV=1	32.83	0	0	0	0	0	0	0	0	1	1	0	0	1	NF	NF	NF	NF	7300	NF	7300	0	0	0	0	1	0
sp|P00491|PNPH_HUMAN	PNP	Purine nucleoside phosphorylase OS=Homo sapiens GN=PNP PE=1 SV=2	32.1	0	0	0	0	1	1	0	0	0	0	0	0	1	NF	NF	21000	NF	NF	NF	21000	0	0	1	0	0	0
sp|O15460|P4HA2_HUMAN	P4HA2	Prolyl 4-hydroxylase subunit alpha-2 OS=Homo sapiens GN=P4HA2 PE=1 SV=1	60.86	0	0	0	0	0	0	1	1	0	0	0	0	1	NF	NF	NF	25000	NF	NF	25000	0	0	0	1	0	0
sp|O60331|PI51C_HUMAN	PIP5K1C	Phosphatidylinositol 4-phosphate 5-kinase type-1 gamma OS=Homo sapiens GN=PIP5K1C PE=1 SV=2	73.21	0	0	0	0	1	1	0	0	0	0	0	0	1	NF	NF	13000	NF	NF	NF	13000	0	0	1	0	0	0
sp|P07858|CATB_HUMAN	CTSB	Cathepsin B OS=Homo sapiens GN=CTSB PE=1 SV=3	37.8	0	0	0	0	0	0	0	0	1	1	0	0	1	NF	NF	NF	NF	14000	NF	14000	0	0	0	0	1	0
sp|Q9NZ08|ERAP1_HUMAN	ERAP1	Endoplasmic reticulum aminopeptidase 1 OS=Homo sapiens GN=ERAP1 PE=1 SV=3	107.17	0	0	0	0	1	1	0	0	0	0	0	0	1	NF	NF	11000	NF	NF	NF	11000	0	0	1	0	0	0
sp|Q8NAG6|ANKL1_HUMAN	ANKLE1	Ankyrin repeat and LEM domain-containing protein 1 OS=Homo sapiens GN=ANKLE1 PE=1 SV=2	66.85	0	0	0	0	0	0	1	1	0	0	0	0	1	NF	NF	NF	16000	NF	NF	16000	0	0	0	1	0	0
sp|P31949|S10AB_HUMAN	S100A11	Protein S100-A11 OS=Homo sapiens GN=S100A11 PE=1 SV=2	11.73	0	0	0	0	1	1	0	0	0	0	0	0	1	NF	NF	2300	NF	NF	NF	2300	0	0	1	0	0	0
sp|Q92541|RTF1_HUMAN	RTF1	RNA polymerase-associated protein RTF1 homolog OS=Homo sapiens GN=RTF1 PE=1 SV=4	80.26	1	1	0	0	0	0	0	0	0	0	0	0	1	4300	NF	NF	NF	NF	NF	4300	1	0	0	0	0	0
sp|O60271|JIP4_HUMAN	SPAG9	C-Jun-amino-terminal kinase-interacting protein 4 OS=Homo sapiens GN=SPAG9 PE=1 SV=4	146.11	0	0	0	0	0	0	1	1	0	0	0	0	1	NF	NF	NF	14000	NF	NF	14000	0	0	0	1	0	0
sp|Q14186|TFDP1_HUMAN	TFDP1	Transcription factor Dp-1 OS=Homo sapiens GN=TFDP1 PE=1 SV=1	45.04	0	0	0	0	0	0	1	1	0	0	0	0	1	NF	NF	NF	2600	NF	NF	2600	0	0	0	1	0	0
sp|O60641|AP180_HUMAN	SNAP91	Clathrin coat assembly protein AP180 OS=Homo sapiens GN=SNAP91 PE=1 SV=2	92.44	0	0	0	0	1	1	0	0	0	0	0	0	1	NF	NF	16000	NF	NF	NF	16000	0	0	1	0	0	0
sp|Q9NRK6|ABCBA_HUMAN	ABCB10	ATP-binding cassette sub-family B member 10, mitochondrial OS=Homo sapiens GN=ABCB10 PE=1 SV=2	79.1	0	0	0	0	0	0	0	0	1	1	0	0	1	NF	NF	NF	NF	16000	NF	16000	0	0	0	0	1	0
sp|Q96EE3|SEH1_HUMAN	SEH1L	Nucleoporin SEH1 OS=Homo sapiens GN=SEH1L PE=1 SV=3	39.62	0	0	0	0	0	0	0	0	1	1	0	0	1	NF	NF	NF	NF	14000	NF	14000	0	0	0	0	1	0
tr|Q8N901|Q8N901_HUMAN		cDNA FLJ38626 fis, clone HEART2009599 OS=Homo sapiens PE=2 SV=1	18.88	0	0	0	0	0	0	0	0	1	1	0	0	1	NF	NF	NF	NF	22000	NF	22000	0	0	0	0	1	0
sp|Q13356|PPIL2_HUMAN	PPIL2	Peptidyl-prolyl cis-trans isomerase-like 2 OS=Homo sapiens GN=PPIL2 PE=1 SV=1	58.79	0	0	0	0	0	0	1	1	0	0	0	0	1	NF	NF	NF	8400	NF	NF	8400	0	0	0	1	0	0
sp|Q9BPX5|ARP5L_HUMAN	ARPC5L	Actin-related protein 2/3 complex subunit 5-like protein OS=Homo sapiens GN=ARPC5L PE=1 SV=1	16.93	0	0	1	1	0	0	0	0	0	0	0	0	1	NF	43000	NF	NF	NF	NF	43000	0	1	0	0	0	0
sp|P42696|RBM34_HUMAN	RBM34	RNA-binding protein 34 OS=Homo sapiens GN=RBM34 PE=1 SV=2	48.54	0	0	0	0	1	1	0	0	0	0	0	0	1	NF	NF	3400	NF	NF	NF	3400	0	0	1	0	0	0
sp|O60234|GMFG_HUMAN	GMFG	Glia maturation factor gamma OS=Homo sapiens GN=GMFG PE=1 SV=1	16.79	0	0	1	1	0	0	0	0	0	0	0	0	1	NF	48000	NF	NF	NF	NF	48000	0	1	0	0	0	0
sp|P25311|ZA2G_HUMAN	AZGP1	Zinc-alpha-2-glycoprotein OS=Homo sapiens GN=AZGP1 PE=1 SV=2	34.24	0	0	0	0	1	1	0	0	0	0	0	0	1	NF	NF	31000	NF	NF	NF	31000	0	0	1	0	0	0
sp|Q9Y295|DRG1_HUMAN	DRG1	Developmentally-regulated GTP-binding protein 1 OS=Homo sapiens GN=DRG1 PE=1 SV=1	40.52	0	0	0	0	0	0	1	1	0	0	0	0	1	NF	NF	NF	11000	NF	NF	11000	0	0	0	1	0	0
sp|Q7Z7H8|RM10_HUMAN	MRPL10	39S ribosomal protein L10, mitochondrial OS=Homo sapiens GN=MRPL10 PE=1 SV=3	29.26	0	0	0	0	0	0	0	0	0	0	1	1	1	NF	NF	NF	NF	NF	9500	9500	0	0	0	0	0	1
sp|P13861|KAP2_HUMAN	PRKAR2A	cAMP-dependent protein kinase type II-alpha regulatory subunit OS=Homo sapiens GN=PRKAR2A PE=1 SV=2	45.49	0	0	0	0	0	0	1	1	0	0	0	0	1	NF	NF	NF	5000	NF	NF	5000	0	0	0	1	0	0
sp|Q9Y446|PKP3_HUMAN	PKP3	Plakophilin-3 OS=Homo sapiens GN=PKP3 PE=1 SV=1	87.03	0	0	0	0	1	1	0	0	0	0	0	0	1	NF	NF	9100	NF	NF	NF	9100	0	0	1	0	0	0
sp|Q96I27|ZN625_HUMAN	ZNF625	Zinc finger protein 625 OS=Homo sapiens GN=ZNF625 PE=1 SV=1	34.72	0	0	0	0	1	1	0	0	0	0	0	0	1	NF	NF	290000	NF	NF	NF	290000	0	0	1	0	0	0
sp|Q9BU76|MMTA2_HUMAN	MMTAG2	Multiple myeloma tumor-associated protein 2 OS=Homo sapiens GN=MMTAG2 PE=1 SV=1	29.39	1	1	0	0	0	0	0	0	0	0	0	0	1	10000	NF	NF	NF	NF	NF	10000	1	0	0	0	0	0
sp|P19971|TYPH_HUMAN	TYMP	Thymidine phosphorylase OS=Homo sapiens GN=TYMP PE=1 SV=2	49.92	0	0	0	0	0	0	1	1	0	0	0	0	1	NF	NF	NF	7400	NF	NF	7400	0	0	0	1	0	0
sp|P09874|PARP1_HUMAN	PARP1	Poly [ADP-ribose] polymerase 1 OS=Homo sapiens GN=PARP1 PE=1 SV=4	113.01	0	0	0	0	0	0	0	0	0	0	1	1	1	NF	NF	NF	NF	NF	27000	27000	0	0	0	0	0	1
sp|Q9Y4W2|LAS1L_HUMAN	LAS1L	Ribosomal biogenesis protein LAS1L OS=Homo sapiens GN=LAS1L PE=1 SV=2	83.01	0	0	0	0	0	0	0	0	1	1	0	0	1	NF	NF	NF	NF	18000	NF	18000	0	0	0	0	1	0
sp|Q9UI30|TR112_HUMAN	TRMT112	Multifunctional methyltransferase subunit TRM112-like protein OS=Homo sapiens GN=TRMT112 PE=1 SV=1	14.19	0	0	0	0	1	1	0	0	0	0	0	0	1	NF	NF	10000	NF	NF	NF	10000	0	0	1	0	0	0
sp|Q9UL46|PSME2_HUMAN	PSME2	Proteasome activator complex subunit 2 OS=Homo sapiens GN=PSME2 PE=1 SV=4	27.38	0	0	1	1	0	0	0	0	0	0	0	0	1	NF	8600	NF	NF	NF	NF	8600	0	1	0	0	0	0
sp|Q6PIW4|FIGL1_HUMAN	FIGNL1	Fidgetin-like protein 1 OS=Homo sapiens GN=FIGNL1 PE=1 SV=2	74.03	0	0	0	0	0	0	1	1	0	0	0	0	1	NF	NF	NF	74000	NF	NF	74000	0	0	0	1	0	0
tr|C9JPR7|C9JPR7_HUMAN	CLEC5A	C-type lectin domain family 5 member A OS=Homo sapiens GN=CLEC5A PE=1 SV=1	18.02	0	0	0	0	0	0	1	1	0	0	0	0	1	NF	NF	NF	3600	NF	NF	3600	0	0	0	1	0	0
sp|Q8N2E2|VWDE_HUMAN	VWDE	von Willebrand factor D and EGF domain-containing protein OS=Homo sapiens GN=VWDE PE=2 SV=4	176.66	0	0	0	0	1	1	0	0	0	0	0	0	1	NF	NF	2200	NF	NF	NF	2200	0	0	1	0	0	0
sp|Q9H078|CLPB_HUMAN	CLPB	Caseinolytic peptidase B protein homolog OS=Homo sapiens GN=CLPB PE=1 SV=1	78.68	0	0	0	0	0	0	0	0	0	0	1	1	1	NF	NF	NF	NF	NF	26000	26000	0	0	0	0	0	1
tr|A0A0X9T7V9|A0A0X9T7V9_HUMAN		GCT-A4 light chain variable region (Fragment) OS=Homo sapiens PE=2 SV=1	11.84	0	0	0	0	0	0	0	0	0	0	1	1	1	NF	NF	NF	NF	NF	20000	20000	0	0	0	0	0	1
sp|Q9Y3B9|RRP15_HUMAN	RRP15	RRP15-like protein OS=Homo sapiens GN=RRP15 PE=1 SV=2	31.46	1	1	0	0	0	0	0	0	0	0	0	0	1	8600	NF	NF	NF	NF	NF	8600	1	0	0	0	0	0
sp|Q13363|CTBP1_HUMAN	CTBP1	C-terminal-binding protein 1 OS=Homo sapiens GN=CTBP1 PE=1 SV=2	47.51	0	0	0	0	0	0	1	1	0	0	0	0	1	NF	NF	NF	19000	NF	NF	19000	0	0	0	1	0	0
sp|Q9UJV9|DDX41_HUMAN	DDX41	Probable ATP-dependent RNA helicase DDX41 OS=Homo sapiens GN=DDX41 PE=1 SV=2	69.79	0	0	0	0	0	0	0	0	0	0	1	1	1	NF	NF	NF	NF	NF	58000	58000	0	0	0	0	0	1
sp|Q9P2R7|SUCB1_HUMAN	SUCLA2	Succinate--CoA ligase [ADP-forming] subunit beta, mitochondrial OS=Homo sapiens GN=SUCLA2 PE=1 SV=3	50.29	0	0	0	0	0	0	1	1	0	0	0	0	1	NF	NF	NF	12000	NF	NF	12000	0	0	0	1	0	0
sp|Q96NB2|SFXN2_HUMAN	SFXN2	Sideroflexin-2 OS=Homo sapiens GN=SFXN2 PE=1 SV=2	36.21	0	0	0	0	0	0	1	1	0	0	0	0	1	NF	NF	NF	27000	NF	NF	27000	0	0	0	1	0	0
sp|Q9NPF5|DMAP1_HUMAN	DMAP1	DNA methyltransferase 1-associated protein 1 OS=Homo sapiens GN=DMAP1 PE=1 SV=1	52.96	0	0	0	0	0	0	1	1	0	0	0	0	1	NF	NF	NF	11000	NF	NF	11000	0	0	0	1	0	0
sp|Q6ZN55|ZN574_HUMAN	ZNF574	Zinc finger protein 574 OS=Homo sapiens GN=ZNF574 PE=1 SV=2	98.84	0	0	0	0	0	0	0	0	1	1	0	0	1	NF	NF	NF	NF	20000	NF	20000	0	0	0	0	1	0
sp|Q9BZJ0|CRNL1_HUMAN	CRNKL1	Crooked neck-like protein 1 OS=Homo sapiens GN=CRNKL1 PE=1 SV=4	100.39	0	0	0	0	0	0	0	0	1	1	0	0	1	NF	NF	NF	NF	14000	NF	14000	0	0	0	0	1	0
sp|P53597|SUCA_HUMAN	SUCLG1	Succinate--CoA ligase [ADP/GDP-forming] subunit alpha, mitochondrial OS=Homo sapiens GN=SUCLG1 PE=1 SV=4	36.23	0	0	0	0	0	0	0	0	0	0	1	1	1	NF	NF	NF	NF	NF	17000	17000	0	0	0	0	0	1
sp|O76003|GLRX3_HUMAN	GLRX3	Glutaredoxin-3 OS=Homo sapiens GN=GLRX3 PE=1 SV=2	37.41	0	0	0	0	1	1	0	0	0	0	0	0	1	NF	NF	10000	NF	NF	NF	10000	0	0	1	0	0	0
sp|Q9H4M7|PKHA4_HUMAN	PLEKHA4	Pleckstrin homology domain-containing family A member 4 OS=Homo sapiens GN=PLEKHA4 PE=1 SV=2	85.35	0	0	0	0	0	0	1	1	0	0	0	0	1	NF	NF	NF	14000	NF	NF	14000	0	0	0	1	0	0
sp|P63172|DYLT1_HUMAN	DYNLT1	Dynein light chain Tctex-type 1 OS=Homo sapiens GN=DYNLT1 PE=1 SV=1	12.44	0	0	0	0	1	1	0	0	0	0	0	0	1	NF	NF	3800	NF	NF	NF	3800	0	0	1	0	0	0
sp|Q9HCU5|PREB_HUMAN	PREB	Prolactin regulatory element-binding protein OS=Homo sapiens GN=PREB PE=1 SV=2	45.44	0	0	0	0	0	0	0	0	0	0	1	1	1	NF	NF	NF	NF	NF	21000	21000	0	0	0	0	0	1
sp|Q969G3|SMCE1_HUMAN	SMARCE1	SWI/SNF-related matrix-associated actin-dependent regulator of chromatin subfamily E member 1 OS=Homo sapiens GN=SMARCE1 PE=1 SV=2	46.62	0	0	0	0	0	0	1	1	0	0	0	0	1	NF	NF	NF	46000	NF	NF	46000	0	0	0	1	0	0
sp|Q6PK04|CC137_HUMAN	CCDC137	Coiled-coil domain-containing protein 137 OS=Homo sapiens GN=CCDC137 PE=1 SV=1	33.21	0	0	0	0	0	0	0	0	1	1	0	0	1	NF	NF	NF	NF	66000	NF	66000	0	0	0	0	1	0
sp|P20042|IF2B_HUMAN	EIF2S2	Eukaryotic translation initiation factor 2 subunit 2 OS=Homo sapiens GN=EIF2S2 PE=1 SV=2	38.36	0	0	0	0	0	0	0	0	0	0	1	1	1	NF	NF	NF	NF	NF	23000	23000	0	0	0	0	0	1
sp|P23634|AT2B4_HUMAN	ATP2B4	Plasma membrane calcium-transporting ATPase 4 OS=Homo sapiens GN=ATP2B4 PE=1 SV=2	137.83	0	0	0	0	0	0	1	1	0	0	0	0	1	NF	NF	NF	21000	NF	NF	21000	0	0	0	1	0	0
sp|Q93034|CUL5_HUMAN	CUL5	Cullin-5 OS=Homo sapiens GN=CUL5 PE=1 SV=4	90.9	0	0	1	1	0	0	0	0	0	0	0	0	1	NF	4400	NF	NF	NF	NF	4400	0	1	0	0	0	0
sp|Q8TAA3|PSA7L_HUMAN	PSMA8	Proteasome subunit alpha type-7-like OS=Homo sapiens GN=PSMA8 PE=2 SV=3	28.51	0	0	0	0	1	1	0	0	0	0	0	0	1	NF	NF	11000	NF	NF	NF	11000	0	0	1	0	0	0
sp|Q9NRN7|ADPPT_HUMAN	AASDHPPT	L-aminoadipate-semialdehyde dehydrogenase-phosphopantetheinyl transferase OS=Homo sapiens GN=AASDHPPT PE=1 SV=2	35.75	0	0	0	0	0	0	0	0	0	0	1	1	1	NF	NF	NF	NF	NF	3600	3600	0	0	0	0	0	1
sp|P51553|IDH3G_HUMAN	IDH3G	Isocitrate dehydrogenase [NAD] subunit gamma, mitochondrial OS=Homo sapiens GN=IDH3G PE=1 SV=1	42.77	0	0	0	0	0	0	0	0	0	0	1	1	1	NF	NF	NF	NF	NF	53000	53000	0	0	0	0	0	1
sp|Q9UK61|TASOR_HUMAN	FAM208A	Protein TASOR OS=Homo sapiens GN=FAM208A PE=1 SV=3	188.91	0	0	0	0	0	0	0	0	1	1	0	0	1	NF	NF	NF	NF	25000	NF	25000	0	0	0	0	1	0
sp|Q8NBN7|RDH13_HUMAN	RDH13	Retinol dehydrogenase 13 OS=Homo sapiens GN=RDH13 PE=1 SV=2	35.91	0	0	0	0	0	0	1	1	0	0	0	0	1	NF	NF	NF	7500	NF	NF	7500	0	0	0	1	0	0
sp|Q5JSZ5|PRC2B_HUMAN	PRRC2B	Protein PRRC2B OS=Homo sapiens GN=PRRC2B PE=1 SV=2	242.82	0	0	0	0	0	0	1	1	0	0	0	0	1	NF	NF	NF	17000	NF	NF	17000	0	0	0	1	0	0
sp|Q8TEQ6|GEMI5_HUMAN	GEMIN5	Gem-associated protein 5 OS=Homo sapiens GN=GEMIN5 PE=1 SV=3	168.48	0	0	0	0	0	0	1	1	0	0	0	0	1	NF	NF	NF	14000	NF	NF	14000	0	0	0	1	0	0
sp|Q3SXM5|HSDL1_HUMAN	HSDL1	Inactive hydroxysteroid dehydrogenase-like protein 1 OS=Homo sapiens GN=HSDL1 PE=1 SV=3	36.98	0	0	1	1	0	0	0	0	0	0	0	0	1	NF	12000	NF	NF	NF	NF	12000	0	1	0	0	0	0
sp|Q10567|AP1B1_HUMAN	AP1B1	AP-1 complex subunit beta-1 OS=Homo sapiens GN=AP1B1 PE=1 SV=2	104.57	0	0	0	0	0	0	1	1	0	0	0	0	1	NF	NF	NF	33000	NF	NF	33000	0	0	0	1	0	0
sp|Q15185|TEBP_HUMAN	PTGES3	Prostaglandin E synthase 3 OS=Homo sapiens GN=PTGES3 PE=1 SV=1	18.69	0	0	0	0	0	0	1	1	0	0	0	0	1	NF	NF	NF	90000	NF	NF	90000	0	0	0	1	0	0
sp|P13073|COX41_HUMAN	COX4I1	Cytochrome c oxidase subunit 4 isoform 1, mitochondrial OS=Homo sapiens GN=COX4I1 PE=1 SV=1	19.56	0	0	0	0	0	0	1	1	0	0	0	0	1	NF	NF	NF	28000	NF	NF	28000	0	0	0	1	0	0
sp|P29353|SHC1_HUMAN	SHC1	SHC-transforming protein 1 OS=Homo sapiens GN=SHC1 PE=1 SV=4	62.78	0	0	0	0	0	0	1	1	0	0	0	0	1	NF	NF	NF	17000	NF	NF	17000	0	0	0	1	0	0
sp|Q9Y3I0|RTCB_HUMAN	RTCB	tRNA-splicing ligase RtcB homolog OS=Homo sapiens GN=RTCB PE=1 SV=1	55.17	0	0	0	0	0	0	1	1	0	0	0	0	1	NF	NF	NF	30000	NF	NF	30000	0	0	0	1	0	0
sp|Q8NF50|DOCK8_HUMAN	DOCK8	Dedicator of cytokinesis protein 8 OS=Homo sapiens GN=DOCK8 PE=1 SV=3	238.38	0	0	0	0	1	1	0	0	0	0	0	0	1	NF	NF	3100	NF	NF	NF	3100	0	0	1	0	0	0
sp|O15091|MRRP3_HUMAN	KIAA0391	Mitochondrial ribonuclease P protein 3 OS=Homo sapiens GN=KIAA0391 PE=1 SV=2	67.27	0	0	0	0	0	0	1	1	0	0	0	0	1	NF	NF	NF	12000	NF	NF	12000	0	0	0	1	0	0
sp|Q14847|LASP1_HUMAN	LASP1	LIM and SH3 domain protein 1 OS=Homo sapiens GN=LASP1 PE=1 SV=2	29.7	0	0	0	0	0	0	1	1	0	0	0	0	1	NF	NF	NF	49000	NF	NF	49000	0	0	0	1	0	0
sp|P50416|CPT1A_HUMAN	CPT1A	Carnitine O-palmitoyltransferase 1, liver isoform OS=Homo sapiens GN=CPT1A PE=1 SV=2	88.31	0	0	0	0	0	0	0	0	1	1	0	0	1	NF	NF	NF	NF	3100	NF	3100	0	0	0	0	1	0
sp|Q9H269|VPS16_HUMAN	VPS16	Vacuolar protein sorting-associated protein 16 homolog OS=Homo sapiens GN=VPS16 PE=1 SV=2	94.63	0	0	0	0	0	0	1	1	0	0	0	0	1	NF	NF	NF	18000	NF	NF	18000	0	0	0	1	0	0
sp|P35573|GDE_HUMAN	AGL	Glycogen debranching enzyme OS=Homo sapiens GN=AGL PE=1 SV=3	174.65	0	0	0	0	0	0	1	1	0	0	0	0	1	NF	NF	NF	11000	NF	NF	11000	0	0	0	1	0	0
sp|Q92597|NDRG1_HUMAN	NDRG1	Protein NDRG1 OS=Homo sapiens GN=NDRG1 PE=1 SV=1	42.81	0	0	0	0	0	0	0	0	0	0	1	1	1	NF	NF	NF	NF	NF	16000	16000	0	0	0	0	0	1
sp|Q96ER3|SAAL1_HUMAN	SAAL1	Protein SAAL1 OS=Homo sapiens GN=SAAL1 PE=1 SV=2	53.52	0	0	0	0	0	0	1	1	0	0	0	0	1	NF	NF	NF	4700	NF	NF	4700	0	0	0	1	0	0
sp|P0CG04|IGLC1_HUMAN	IGLC1	Immunoglobulin lambda constant 1 OS=Homo sapiens GN=IGLC1 PE=1 SV=1	11.34	0	0	0	0	0	0	1	1	0	0	0	0	1	NF	NF	NF	300000	NF	NF	300000	0	0	0	1	0	0
sp|Q96IX5|USMG5_HUMAN	USMG5	Up-regulated during skeletal muscle growth protein 5 OS=Homo sapiens GN=USMG5 PE=1 SV=1	6.45	0	0	0	0	0	0	0	0	0	0	1	1	1	NF	NF	NF	NF	NF	72000	72000	0	0	0	0	0	1
sp|Q14CX7|NAA25_HUMAN	NAA25	N-alpha-acetyltransferase 25, NatB auxiliary subunit OS=Homo sapiens GN=NAA25 PE=1 SV=1	112.22	0	0	0	0	1	1	0	0	0	0	0	0	1	NF	NF	7500	NF	NF	NF	7500	0	0	1	0	0	0
tr|B4E106|B4E106_HUMAN		cDNA FLJ53399, highly similar to Monocarboxylate transporter 1 OS=Homo sapiens PE=2 SV=1	51.84	0	0	0	0	0	0	0	0	1	1	0	0	1	NF	NF	NF	NF	64000	NF	64000	0	0	0	0	1	0
sp|Q9UBF2|COPG2_HUMAN	COPG2	Coatomer subunit gamma-2 OS=Homo sapiens GN=COPG2 PE=1 SV=1	97.56	0	0	0	0	1	1	0	0	0	0	0	0	1	NF	NF	16000	NF	NF	NF	16000	0	0	1	0	0	0
sp|O75947|ATP5H_HUMAN	ATP5H	ATP synthase subunit d, mitochondrial OS=Homo sapiens GN=ATP5H PE=1 SV=3	18.48	0	0	0	0	0	0	0	0	1	1	0	0	1	NF	NF	NF	NF	47000	NF	47000	0	0	0	0	1	0
sp|P40616|ARL1_HUMAN	ARL1	ADP-ribosylation factor-like protein 1 OS=Homo sapiens GN=ARL1 PE=1 SV=1	20.4	0	0	0	0	0	0	0	0	1	1	0	0	1	NF	NF	NF	NF	150000	NF	150000	0	0	0	0	1	0
sp|P62826|RAN_HUMAN	RAN	GTP-binding nuclear protein Ran OS=Homo sapiens GN=RAN PE=1 SV=3	24.41	1	1	0	0	0	0	0	0	0	0	0	0	1	13000	NF	NF	NF	NF	NF	13000	1	0	0	0	0	0
sp|Q96QD9|UIF_HUMAN	FYTTD1	UAP56-interacting factor OS=Homo sapiens GN=FYTTD1 PE=1 SV=3	35.8	0	0	0	0	0	0	1	1	0	0	0	0	1	NF	NF	NF	23000	NF	NF	23000	0	0	0	1	0	0
sp|Q14157|UBP2L_HUMAN	UBAP2L	Ubiquitin-associated protein 2-like OS=Homo sapiens GN=UBAP2L PE=1 SV=2	114.47	0	0	0	0	1	1	0	0	0	0	0	0	1	NF	NF	10000	NF	NF	NF	10000	0	0	1	0	0	0
sp|Q15125|EBP_HUMAN	EBP	3-beta-hydroxysteroid-Delta(8),Delta(7)-isomerase OS=Homo sapiens GN=EBP PE=1 SV=3	26.34	0	0	0	0	0	0	0	0	0	0	1	1	1	NF	NF	NF	NF	NF	24000	24000	0	0	0	0	0	1
sp|P0DOX2|IGA2_HUMAN		Immunoglobulin alpha-2 heavy chain OS=Homo sapiens PE=1 SV=1	48.9	0	0	0	0	0	0	1	1	0	0	0	0	1	NF	NF	NF	94000	NF	NF	94000	0	0	0	1	0	0
sp|P53004|BIEA_HUMAN	BLVRA	Biliverdin reductase A OS=Homo sapiens GN=BLVRA PE=1 SV=2	33.41	0	0	0	0	1	1	0	0	0	0	0	0	1	NF	NF	27000	NF	NF	NF	27000	0	0	1	0	0	0
sp|Q13867|BLMH_HUMAN	BLMH	Bleomycin hydrolase OS=Homo sapiens GN=BLMH PE=1 SV=1	52.53	0	0	0	0	1	1	0	0	0	0	0	0	1	NF	NF	23000	NF	NF	NF	23000	0	0	1	0	0	0
sp|Q15007|FL2D_HUMAN	WTAP	Pre-mRNA-splicing regulator WTAP OS=Homo sapiens GN=WTAP PE=1 SV=2	44.22	0	0	0	0	0	0	0	0	1	1	0	0	1	NF	NF	NF	NF	19000	NF	19000	0	0	0	0	1	0
sp|Q15005|SPCS2_HUMAN	SPCS2	Signal peptidase complex subunit 2 OS=Homo sapiens GN=SPCS2 PE=1 SV=3	24.99	0	0	0	0	0	0	1	1	0	0	0	0	1	NF	NF	NF	10000	NF	NF	10000	0	0	0	1	0	0
sp|Q9NWT1|PK1IP_HUMAN	PAK1IP1	p21-activated protein kinase-interacting protein 1 OS=Homo sapiens GN=PAK1IP1 PE=1 SV=2	43.94	0	0	0	0	1	1	0	0	0	0	0	0	1	NF	NF	7200	NF	NF	NF	7200	0	0	1	0	0	0
sp|Q8WZ64|ARAP2_HUMAN	ARAP2	Arf-GAP with Rho-GAP domain, ANK repeat and PH domain-containing protein 2 OS=Homo sapiens GN=ARAP2 PE=1 SV=3	193.33	0	0	1	1	0	0	0	0	0	0	0	0	1	NF	37000	NF	NF	NF	NF	37000	0	1	0	0	0	0
sp|Q86WJ1|CHD1L_HUMAN	CHD1L	Chromodomain-helicase-DNA-binding protein 1-like OS=Homo sapiens GN=CHD1L PE=1 SV=2	100.92	0	0	0	0	1	1	0	0	0	0	0	0	1	NF	NF	4700	NF	NF	NF	4700	0	0	1	0	0	0
sp|P25788|PSA3_HUMAN	PSMA3	Proteasome subunit alpha type-3 OS=Homo sapiens GN=PSMA3 PE=1 SV=2	28.42	0	0	0	0	1	1	0	0	0	0	0	0	1	NF	NF	47000	NF	NF	NF	47000	0	0	1	0	0	0
sp|Q7L1Q6|BZW1_HUMAN	BZW1	Basic leucine zipper and W2 domain-containing protein 1 OS=Homo sapiens GN=BZW1 PE=1 SV=1	48.01	0	0	0	0	1	1	0	0	0	0	0	0	1	NF	NF	25000	NF	NF	NF	25000	0	0	1	0	0	0
sp|Q9BRP4|PAAF1_HUMAN	PAAF1	Proteasomal ATPase-associated factor 1 OS=Homo sapiens GN=PAAF1 PE=1 SV=2	42.16	0	0	0	0	0	0	0	0	0	0	1	1	1	NF	NF	NF	NF	NF	24000	24000	0	0	0	0	0	1
sp|Q6DKI1|RL7L_HUMAN	RPL7L1	60S ribosomal protein L7-like 1 OS=Homo sapiens GN=RPL7L1 PE=1 SV=1	28.64	0	0	0	0	0	0	0	0	0	0	1	1	1	NF	NF	NF	NF	NF	170000	170000	0	0	0	0	0	1
sp|Q13057|COASY_HUMAN	COASY	Bifunctional coenzyme A synthase OS=Homo sapiens GN=COASY PE=1 SV=4	62.29	0	0	0	0	0	0	0	0	1	1	0	0	1	NF	NF	NF	NF	4700	NF	4700	0	0	0	0	1	0
sp|O00483|NDUA4_HUMAN	NDUFA4	Cytochrome c oxidase subunit NDUFA4 OS=Homo sapiens GN=NDUFA4 PE=1 SV=1	9.36	0	0	0	0	0	0	1	1	0	0	0	0	1	NF	NF	NF	120000	NF	NF	120000	0	0	0	1	0	0
sp|Q13427|PPIG_HUMAN	PPIG	Peptidyl-prolyl cis-trans isomerase G OS=Homo sapiens GN=PPIG PE=1 SV=2	88.56	0	0	0	0	0	0	0	0	0	0	1	1	1	NF	NF	NF	NF	NF	39000	39000	0	0	0	0	0	1
sp|Q96G21|IMP4_HUMAN	IMP4	U3 small nucleolar ribonucleoprotein protein IMP4 OS=Homo sapiens GN=IMP4 PE=1 SV=1	33.74	0	0	0	0	0	0	0	0	0	0	1	1	1	NF	NF	NF	NF	NF	26000	26000	0	0	0	0	0	1
sp|Q9NUL3|STAU2_HUMAN	STAU2	Double-stranded RNA-binding protein Staufen homolog 2 OS=Homo sapiens GN=STAU2 PE=1 SV=1	62.6	0	0	0	0	0	0	0	0	1	1	0	0	1	NF	NF	NF	NF	17000	NF	17000	0	0	0	0	1	0
sp|Q9NZJ9|NUDT4_HUMAN	NUDT4	Diphosphoinositol polyphosphate phosphohydrolase 2 OS=Homo sapiens GN=NUDT4 PE=1 SV=2	20.29	0	0	0	0	0	0	1	1	0	0	0	0	1	NF	NF	NF	18000	NF	NF	18000	0	0	0	1	0	0
sp|Q5BKY9|F133B_HUMAN	FAM133B	Protein FAM133B OS=Homo sapiens GN=FAM133B PE=1 SV=1	28.37	0	0	0	0	1	1	0	0	0	0	0	0	1	NF	NF	31000	NF	NF	NF	31000	0	0	1	0	0	0
sp|O14975|S27A2_HUMAN	SLC27A2	Very long-chain acyl-CoA synthetase OS=Homo sapiens GN=SLC27A2 PE=1 SV=2	70.27	0	0	0	0	0	0	1	1	0	0	0	0	1	NF	NF	NF	13000	NF	NF	13000	0	0	0	1	0	0
sp|Q9BU61|NDUF3_HUMAN	NDUFAF3	NADH dehydrogenase [ubiquinone] 1 alpha subcomplex assembly factor 3 OS=Homo sapiens GN=NDUFAF3 PE=1 SV=1	20.34	0	0	0	0	0	0	1	1	0	0	0	0	1	NF	NF	NF	90000	NF	NF	90000	0	0	0	1	0	0
sp|Q16775|GLO2_HUMAN	HAGH	Hydroxyacylglutathione hydrolase, mitochondrial OS=Homo sapiens GN=HAGH PE=1 SV=2	33.78	0	0	0	0	0	0	1	1	0	0	0	0	1	NF	NF	NF	19000	NF	NF	19000	0	0	0	1	0	0
sp|Q96KP1|EXOC2_HUMAN	EXOC2	Exocyst complex component 2 OS=Homo sapiens GN=EXOC2 PE=1 SV=1	104	0	0	0	0	0	0	1	1	0	0	0	0	1	NF	NF	NF	8100	NF	NF	8100	0	0	0	1	0	0
sp|Q9NRD1|FBX6_HUMAN	FBXO6	F-box only protein 6 OS=Homo sapiens GN=FBXO6 PE=1 SV=1	33.91	0	0	1	1	0	0	0	0	0	0	0	0	1	NF	23000	NF	NF	NF	NF	23000	0	1	0	0	0	0
sp|P31751|AKT2_HUMAN	AKT2	RAC-beta serine/threonine-protein kinase OS=Homo sapiens GN=AKT2 PE=1 SV=2	55.73	0	0	0	0	1	1	0	0	0	0	0	0	1	NF	NF	12000	NF	NF	NF	12000	0	0	1	0	0	0
sp|P60900|PSA6_HUMAN	PSMA6	Proteasome subunit alpha type-6 OS=Homo sapiens GN=PSMA6 PE=1 SV=1	27.38	0	0	0	0	1	1	0	0	0	0	0	0	1	NF	NF	53000	NF	NF	NF	53000	0	0	1	0	0	0
tr|B4DY32|B4DY32_HUMAN		cDNA FLJ51387, highly similar to Asparagine synthetase (glutamine-hydrolyzing) (EC 6.3.5.4) OS=Homo sapiens PE=2 SV=1	54.83	0	0	1	1	0	0	0	0	0	0	0	0	1	NF	12000	NF	NF	NF	NF	12000	0	1	0	0	0	0
sp|Q96FW1|OTUB1_HUMAN	OTUB1	Ubiquitin thioesterase OTUB1 OS=Homo sapiens GN=OTUB1 PE=1 SV=2	31.26	0	0	0	0	0	0	1	1	0	0	0	0	1	NF	NF	NF	11000	NF	NF	11000	0	0	0	1	0	0
sp|P82912|RT11_HUMAN	MRPS11	28S ribosomal protein S11, mitochondrial OS=Homo sapiens GN=MRPS11 PE=1 SV=2	20.6	0	0	0	0	0	0	0	0	1	1	0	0	1	NF	NF	NF	NF	24000	NF	24000	0	0	0	0	1	0
sp|Q9H501|ESF1_HUMAN	ESF1	ESF1 homolog OS=Homo sapiens GN=ESF1 PE=1 SV=1	98.73	1	1	0	0	0	0	0	0	0	0	0	0	1	3900	NF	NF	NF	NF	NF	3900	1	0	0	0	0	0
sp|Q8WVX9|FACR1_HUMAN	FAR1	Fatty acyl-CoA reductase 1 OS=Homo sapiens GN=FAR1 PE=1 SV=1	59.32	1	1	0	0	0	0	0	0	0	0	0	0	1	5300	NF	NF	NF	NF	NF	5300	1	0	0	0	0	0
sp|Q969P6|TOP1M_HUMAN	TOP1MT	DNA topoisomerase I, mitochondrial OS=Homo sapiens GN=TOP1MT PE=1 SV=1	69.83	1	1	0	0	0	0	0	0	0	0	0	0	1	14000	NF	NF	NF	NF	NF	14000	1	0	0	0	0	0
sp|Q9H2H8|PPIL3_HUMAN	PPIL3	Peptidyl-prolyl cis-trans isomerase-like 3 OS=Homo sapiens GN=PPIL3 PE=1 SV=1	18.14	0	0	0	0	0	0	1	1	0	0	0	0	1	NF	NF	NF	20000	NF	NF	20000	0	0	0	1	0	0
sp|Q8TCC3|RM30_HUMAN	MRPL30	39S ribosomal protein L30, mitochondrial OS=Homo sapiens GN=MRPL30 PE=1 SV=1	18.53	0	0	0	0	0	0	1	1	0	0	0	0	1	NF	NF	NF	22000	NF	NF	22000	0	0	0	1	0	0
sp|O94911|ABCA8_HUMAN	ABCA8	ATP-binding cassette sub-family A member 8 OS=Homo sapiens GN=ABCA8 PE=1 SV=3	179.13	0	0	0	0	0	0	0	0	1	1	0	0	1	NF	NF	NF	NF	2900	NF	2900	0	0	0	0	1	0
sp|A0FGR8|ESYT2_HUMAN	ESYT2	Extended synaptotagmin-2 OS=Homo sapiens GN=ESYT2 PE=1 SV=1	102.29	0	0	0	0	0	0	0	0	1	1	0	0	1	NF	NF	NF	NF	9500	NF	9500	0	0	0	0	1	0
tr|B7Z645|B7Z645_HUMAN	SYNCRIP	Heterogeneous nuclear ribonucleoprotein Q OS=Homo sapiens GN=SYNCRIP PE=1 SV=1	52.01	0	0	0	0	0	0	0	0	0	0	1	1	1	NF	NF	NF	NF	NF	63000	63000	0	0	0	0	0	1
sp|P17655|CAN2_HUMAN	CAPN2	Calpain-2 catalytic subunit OS=Homo sapiens GN=CAPN2 PE=1 SV=6	79.94	0	0	0	0	1	1	0	0	0	0	0	0	1	NF	NF	22000	NF	NF	NF	22000	0	0	1	0	0	0
sp|Q16560|U1SBP_HUMAN	SNRNP35	U11/U12 small nuclear ribonucleoprotein 35 kDa protein OS=Homo sapiens GN=SNRNP35 PE=1 SV=1	29.43	0	0	0	0	1	1	0	0	0	0	0	0	1	NF	NF	1800	NF	NF	NF	1800	0	0	1	0	0	0
sp|Q9UBR2|CATZ_HUMAN	CTSZ	Cathepsin Z OS=Homo sapiens GN=CTSZ PE=1 SV=1	33.85	0	0	0	0	0	0	1	1	0	0	0	0	1	NF	NF	NF	46000	NF	NF	46000	0	0	0	1	0	0
sp|O43482|MS18B_HUMAN	OIP5	Protein Mis18-beta OS=Homo sapiens GN=OIP5 PE=1 SV=2	24.68	1	1	0	0	0	0	0	0	0	0	0	0	1	3400	NF	NF	NF	NF	NF	3400	1	0	0	0	0	0
sp|O95453|PARN_HUMAN	PARN	Poly(A)-specific ribonuclease PARN OS=Homo sapiens GN=PARN PE=1 SV=1	73.4	0	0	0	0	0	0	1	1	0	0	0	0	1	NF	NF	NF	13000	NF	NF	13000	0	0	0	1	0	0
sp|Q9NWV8|BABA1_HUMAN	BABAM1	BRISC and BRCA1-A complex member 1 OS=Homo sapiens GN=BABAM1 PE=1 SV=1	36.54	0	0	0	0	1	1	0	0	0	0	0	0	1	NF	NF	6300	NF	NF	NF	6300	0	0	1	0	0	0
sp|Q7RTV0|PHF5A_HUMAN	PHF5A	PHD finger-like domain-containing protein 5A OS=Homo sapiens GN=PHF5A PE=1 SV=1	12.4	0	0	1	1	0	0	0	0	0	0	0	0	1	NF	88000	NF	NF	NF	NF	88000	0	1	0	0	0	0
sp|Q8TAU3|ZN417_HUMAN	ZNF417	Zinc finger protein 417 OS=Homo sapiens GN=ZNF417 PE=1 SV=2	65.69	0	0	1	1	0	0	0	0	0	0	0	0	1	NF	41000	NF	NF	NF	NF	41000	0	1	0	0	0	0
sp|Q9BY32|ITPA_HUMAN	ITPA	Inosine triphosphate pyrophosphatase OS=Homo sapiens GN=ITPA PE=1 SV=2	21.43	0	0	0	0	1	1	0	0	0	0	0	0	1	NF	NF	6300	NF	NF	NF	6300	0	0	1	0	0	0
sp|P02787|TRFE_HUMAN	TF	Serotransferrin OS=Homo sapiens GN=TF PE=1 SV=3	77.01	0	0	0	0	0	0	1	1	0	0	0	0	1	NF	NF	NF	33000	NF	NF	33000	0	0	0	1	0	0
sp|Q96GQ7|DDX27_HUMAN	DDX27	Probable ATP-dependent RNA helicase DDX27 OS=Homo sapiens GN=DDX27 PE=1 SV=2	89.78	0	0	1	1	0	0	0	0	0	0	0	0	1	NF	1500	NF	NF	NF	NF	1500	0	1	0	0	0	0
sp|Q6IA86|ELP2_HUMAN	ELP2	Elongator complex protein 2 OS=Homo sapiens GN=ELP2 PE=1 SV=2	92.44	0	0	0	0	0	0	1	1	0	0	0	0	1	NF	NF	NF	18000	NF	NF	18000	0	0	0	1	0	0
sp|Q9H936|GHC1_HUMAN	SLC25A22	Mitochondrial glutamate carrier 1 OS=Homo sapiens GN=SLC25A22 PE=1 SV=1	34.45	0	0	0	0	0	0	1	1	0	0	0	0	1	NF	NF	NF	54000	NF	NF	54000	0	0	0	1	0	0
sp|Q16576|RBBP7_HUMAN	RBBP7	Histone-binding protein RBBP7 OS=Homo sapiens GN=RBBP7 PE=1 SV=1	47.79	1	1	0	0	0	0	0	0	0	0	0	0	1	41000	NF	NF	NF	NF	NF	41000	1	0	0	0	0	0
sp|P00390|GSHR_HUMAN	GSR	Glutathione reductase, mitochondrial OS=Homo sapiens GN=GSR PE=1 SV=2	56.22	0	0	0	0	1	1	0	0	0	0	0	0	1	NF	NF	22000	NF	NF	NF	22000	0	0	1	0	0	0
sp|P28074|PSB5_HUMAN	PSMB5	Proteasome subunit beta type-5 OS=Homo sapiens GN=PSMB5 PE=1 SV=3	28.46	0	0	0	0	1	1	0	0	0	0	0	0	1	NF	NF	10000	NF	NF	NF	10000	0	0	1	0	0	0
sp|P06312|KV401_HUMAN	IGKV4-1	Immunoglobulin kappa variable 4-1 OS=Homo sapiens GN=IGKV4-1 PE=1 SV=1	13.37	0	0	0	0	0	0	0	0	0	0	1	1	1	NF	NF	NF	NF	NF	130000	130000	0	0	0	0	0	1
sp|Q9UI09|NDUAC_HUMAN	NDUFA12	NADH dehydrogenase [ubiquinone] 1 alpha subcomplex subunit 12 OS=Homo sapiens GN=NDUFA12 PE=1 SV=1	17.1	0	0	0	0	0	0	0	0	1	1	0	0	1	NF	NF	NF	NF	16000	NF	16000	0	0	0	0	1	0
sp|P55854|SUMO3_HUMAN	SUMO3	Small ubiquitin-related modifier 3 OS=Homo sapiens GN=SUMO3 PE=1 SV=2	11.63	0	0	0	0	0	0	1	1	0	0	0	0	1	NF	NF	NF	39000	NF	NF	39000	0	0	0	1	0	0
sp|Q96L21|RL10L_HUMAN	RPL10L	60S ribosomal protein L10-like OS=Homo sapiens GN=RPL10L PE=1 SV=3	24.5	0	0	0	0	0	0	1	1	0	0	0	0	1	NF	NF	NF	470000	NF	NF	470000	0	0	0	1	0	0
sp|Q15019|SEPT2_HUMAN	44806	Septin-2 OS=Homo sapiens GN=SEPT2 PE=1 SV=1	41.46	0	0	0	0	0	0	0	0	1	1	0	0	1	NF	NF	NF	NF	2400	NF	2400	0	0	0	0	1	0
tr|A0A0U1RQL8|A0A0U1RQL8_HUMAN	GSN	Gelsolin (Fragment) OS=Homo sapiens GN=GSN PE=1 SV=1	26.28	1	1	0	0	0	0	0	0	0	0	0	0	1	7200	NF	NF	NF	NF	NF	7200	1	0	0	0	0	0
tr|Q4G0F4|Q4G0F4_HUMAN	POLRMT	DNA-directed RNA polymerase OS=Homo sapiens GN=POLRMT PE=2 SV=1	138.43	0	0	0	0	0	0	0	0	0	0	1	1	1	NF	NF	NF	NF	NF	38000	38000	0	0	0	0	0	1
sp|Q9Y240|CLC11_HUMAN	CLEC11A	C-type lectin domain family 11 member A OS=Homo sapiens GN=CLEC11A PE=1 SV=1	35.67	0	0	0	0	0	0	0	0	0	0	1	1	1	NF	NF	NF	NF	NF	20000	20000	0	0	0	0	0	1
sp|P30566|PUR8_HUMAN	ADSL	Adenylosuccinate lyase OS=Homo sapiens GN=ADSL PE=1 SV=2	54.85	0	0	0	0	0	0	0	0	0	0	1	1	1	NF	NF	NF	NF	NF	12000	12000	0	0	0	0	0	1
sp|O15160|RPAC1_HUMAN	POLR1C	DNA-directed RNA polymerases I and III subunit RPAC1 OS=Homo sapiens GN=POLR1C PE=1 SV=1	39.23	0	0	0	0	0	0	0	0	1	1	0	0	1	NF	NF	NF	NF	7000	NF	7000	0	0	0	0	1	0
sp|P13224|GP1BB_HUMAN	GP1BB	Platelet glycoprotein Ib beta chain OS=Homo sapiens GN=GP1BB PE=1 SV=1	21.7	1	1	0	0	0	0	0	0	0	0	0	0	1	55000	NF	NF	NF	NF	NF	55000	1	0	0	0	0	0
sp|Q06124|PTN11_HUMAN	PTPN11	Tyrosine-protein phosphatase non-receptor type 11 OS=Homo sapiens GN=PTPN11 PE=1 SV=2	68.39	0	0	0	0	0	0	0	0	0	0	1	1	1	NF	NF	NF	NF	NF	14000	14000	0	0	0	0	0	1
sp|P05362|ICAM1_HUMAN	ICAM1	Intercellular adhesion molecule 1 OS=Homo sapiens GN=ICAM1 PE=1 SV=2	57.79	0	0	0	0	0	0	1	1	0	0	0	0	1	NF	NF	NF	21000	NF	NF	21000	0	0	0	1	0	0
sp|Q9H6V9|LDAH_HUMAN	LDAH	Lipid droplet-associated hydrolase OS=Homo sapiens GN=LDAH PE=1 SV=1	37.29	0	0	0	0	0	0	1	1	0	0	0	0	1	NF	NF	NF	8600	NF	NF	8600	0	0	0	1	0	0
sp|P51659|DHB4_HUMAN	HSD17B4	Peroxisomal multifunctional enzyme type 2 OS=Homo sapiens GN=HSD17B4 PE=1 SV=3	79.64	0	0	0	0	0	0	1	1	0	0	0	0	1	NF	NF	NF	10000	NF	NF	10000	0	0	0	1	0	0
sp|Q9Y5V3|MAGD1_HUMAN	MAGED1	Melanoma-associated antigen D1 OS=Homo sapiens GN=MAGED1 PE=1 SV=3	86.11	0	0	0	0	1	1	0	0	0	0	0	0	1	NF	NF	19000	NF	NF	NF	19000	0	0	1	0	0	0
sp|Q8WWM7|ATX2L_HUMAN	ATXN2L	Ataxin-2-like protein OS=Homo sapiens GN=ATXN2L PE=1 SV=2	113.3	0	0	0	0	0	0	0	0	1	1	0	0	1	NF	NF	NF	NF	12000	NF	12000	0	0	0	0	1	0
sp|Q15386|UBE3C_HUMAN	UBE3C	Ubiquitin-protein ligase E3C OS=Homo sapiens GN=UBE3C PE=1 SV=3	123.84	0	0	0	0	0	0	1	1	0	0	0	0	1	NF	NF	NF	1700	NF	NF	1700	0	0	0	1	0	0
sp|Q9P258|RCC2_HUMAN	RCC2	Protein RCC2 OS=Homo sapiens GN=RCC2 PE=1 SV=2	56.05	0	0	0	0	0	0	1	1	0	0	0	0	1	NF	NF	NF	36000	NF	NF	36000	0	0	0	1	0	0
sp|Q9Y3A3|PHOCN_HUMAN	MOB4	MOB-like protein phocein OS=Homo sapiens GN=MOB4 PE=1 SV=1	26.02	0	0	0	0	0	0	1	1	0	0	0	0	1	NF	NF	NF	47000	NF	NF	47000	0	0	0	1	0	0
sp|Q86UV5|UBP48_HUMAN	USP48	Ubiquitin carboxyl-terminal hydrolase 48 OS=Homo sapiens GN=USP48 PE=1 SV=1	118.96	0	0	0	0	0	0	1	1	0	0	0	0	1	NF	NF	NF	11000	NF	NF	11000	0	0	0	1	0	0
sp|Q53F19|NCBP3_HUMAN	NCBP3	Nuclear cap-binding protein subunit 3 OS=Homo sapiens GN=NCBP3 PE=1 SV=2	70.55	0	0	1	1	0	0	0	0	0	0	0	0	1	NF	7900	NF	NF	NF	NF	7900	0	1	0	0	0	0
sp|Q96PK6|RBM14_HUMAN	RBM14	RNA-binding protein 14 OS=Homo sapiens GN=RBM14 PE=1 SV=2	69.45	0	0	0	0	0	0	1	1	0	0	0	0	1	NF	NF	NF	31000	NF	NF	31000	0	0	0	1	0	0
sp|Q96DA6|TIM14_HUMAN	DNAJC19	Mitochondrial import inner membrane translocase subunit TIM14 OS=Homo sapiens GN=DNAJC19 PE=1 SV=3	12.49	1	1	0	0	0	0	0	0	0	0	0	0	1	6500	NF	NF	NF	NF	NF	6500	1	0	0	0	0	0
sp|Q96A35|RM24_HUMAN	MRPL24	39S ribosomal protein L24, mitochondrial OS=Homo sapiens GN=MRPL24 PE=1 SV=1	24.9	0	0	0	0	0	0	0	0	1	1	0	0	1	NF	NF	NF	NF	99000	NF	99000	0	0	0	0	1	0
sp|Q13868|EXOS2_HUMAN	EXOSC2	Exosome complex component RRP4 OS=Homo sapiens GN=EXOSC2 PE=1 SV=2	32.77	1	1	0	0	0	0	0	0	0	0	0	0	1	2900	NF	NF	NF	NF	NF	2900	1	0	0	0	0	0
sp|Q9P2W9|STX18_HUMAN	STX18	Syntaxin-18 OS=Homo sapiens GN=STX18 PE=1 SV=1	38.65	0	0	0	0	0	0	1	1	0	0	0	0	1	NF	NF	NF	3900	NF	NF	3900	0	0	0	1	0	0
sp|Q9BV44|THUM3_HUMAN	THUMPD3	THUMP domain-containing protein 3 OS=Homo sapiens GN=THUMPD3 PE=1 SV=1	56.97	0	0	0	0	0	0	0	0	1	1	0	0	1	NF	NF	NF	NF	100000	NF	100000	0	0	0	0	1	0
sp|Q96A65|EXOC4_HUMAN	EXOC4	Exocyst complex component 4 OS=Homo sapiens GN=EXOC4 PE=1 SV=1	110.43	1	1	0	0	0	0	0	0	0	0	0	0	1	1600	NF	NF	NF	NF	NF	1600	1	0	0	0	0	0
sp|Q86TM3|DDX53_HUMAN	DDX53	Probable ATP-dependent RNA helicase DDX53 OS=Homo sapiens GN=DDX53 PE=1 SV=3	71.11	0	0	0	0	0	0	0	0	1	1	0	0	1	NF	NF	NF	NF	17000	NF	17000	0	0	0	0	1	0
tr|F5H2X5|F5H2X5_HUMAN	VPS33A	Vacuolar protein sorting-associated protein 33A (Fragment) OS=Homo sapiens GN=VPS33A PE=3 SV=1	17.33	0	0	0	0	0	0	0	0	1	1	0	0	1	NF	NF	NF	NF	220000	NF	220000	0	0	0	0	1	0
sp|Q8WXD5|GEMI6_HUMAN	GEMIN6	Gem-associated protein 6 OS=Homo sapiens GN=GEMIN6 PE=1 SV=1	18.81	0	0	0	0	1	1	0	0	0	0	0	0	1	NF	NF	18000	NF	NF	NF	18000	0	0	1	0	0	0
sp|Q9UHD8|SEPT9_HUMAN	44813	Septin-9 OS=Homo sapiens GN=SEPT9 PE=1 SV=2	65.36	0	0	0	0	0	0	1	1	0	0	0	0	1	NF	NF	NF	15000	NF	NF	15000	0	0	0	1	0	0
sp|Q9Y5Q9|TF3C3_HUMAN	GTF3C3	General transcription factor 3C polypeptide 3 OS=Homo sapiens GN=GTF3C3 PE=1 SV=1	101.21	1	1	0	0	0	0	0	0	0	0	0	0	1	5400	NF	NF	NF	NF	NF	5400	1	0	0	0	0	0
sp|O95394|AGM1_HUMAN	PGM3	Phosphoacetylglucosamine mutase OS=Homo sapiens GN=PGM3 PE=1 SV=1	59.81	0	0	0	0	0	0	1	1	0	0	0	0	1	NF	NF	NF	26000	NF	NF	26000	0	0	0	1	0	0
sp|Q02880|TOP2B_HUMAN	TOP2B	DNA topoisomerase 2-beta OS=Homo sapiens GN=TOP2B PE=1 SV=3	183.15	0	0	1	1	0	0	0	0	0	0	0	0	1	NF	6500	NF	NF	NF	NF	6500	0	1	0	0	0	0
sp|Q6X9E4|FBW12_HUMAN	FBXW12	F-box/WD repeat-containing protein 12 OS=Homo sapiens GN=FBXW12 PE=2 SV=2	53.02	0	0	0	0	0	0	0	0	1	1	0	0	1	NF	NF	NF	NF	390000	NF	390000	0	0	0	0	1	0
tr|Q5CAQ4|Q5CAQ4_HUMAN	TRAP1	TNF receptor-associated protein 1 OS=Homo sapiens GN=TRAP1 PE=2 SV=1	57.2	0	0	1	1	0	0	0	0	0	0	0	0	1	NF	35000	NF	NF	NF	NF	35000	0	1	0	0	0	0
sp|P67812|SC11A_HUMAN	SEC11A	Signal peptidase complex catalytic subunit SEC11A OS=Homo sapiens GN=SEC11A PE=1 SV=1	20.61	0	0	0	0	1	1	0	0	0	0	0	0	1	NF	NF	26000	NF	NF	NF	26000	0	0	1	0	0	0
sp|Q9H0R4|HDHD2_HUMAN	HDHD2	Haloacid dehalogenase-like hydrolase domain-containing protein 2 OS=Homo sapiens GN=HDHD2 PE=1 SV=1	28.52	0	0	0	0	0	0	1	1	0	0	0	0	1	NF	NF	NF	1400	NF	NF	1400	0	0	0	1	0	0
sp|O60763|USO1_HUMAN	USO1	General vesicular transport factor p115 OS=Homo sapiens GN=USO1 PE=1 SV=2	107.83	0	0	0	0	1	1	0	0	0	0	0	0	1	NF	NF	5000	NF	NF	NF	5000	0	0	1	0	0	0
sp|P11498|PYC_HUMAN	PC	Pyruvate carboxylase, mitochondrial OS=Homo sapiens GN=PC PE=1 SV=2	129.55	0	0	0	0	0	0	0	0	1	1	0	0	1	NF	NF	NF	NF	9900	NF	9900	0	0	0	0	1	0
tr|A0A0B4J220|A0A0B4J220_HUMAN	C11orf98	Chromosome 11 open reading frame 48, isoform CRA_c OS=Homo sapiens GN=C11orf98 PE=1 SV=1	14.23	0	0	1	1	0	0	0	0	0	0	0	0	1	NF	25000	NF	NF	NF	NF	25000	0	1	0	0	0	0
sp|P50995|ANX11_HUMAN	ANXA11	Annexin A11 OS=Homo sapiens GN=ANXA11 PE=1 SV=1	54.36	0	0	0	0	0	0	1	1	0	0	0	0	1	NF	NF	NF	20000	NF	NF	20000	0	0	0	1	0	0
sp|O60832|DKC1_HUMAN	DKC1	H/ACA ribonucleoprotein complex subunit 4 OS=Homo sapiens GN=DKC1 PE=1 SV=3	57.64	0	0	0	0	0	0	0	0	0	0	1	1	1	NF	NF	NF	NF	NF	6700	6700	0	0	0	0	0	1
sp|Q16352|AINX_HUMAN	INA	Alpha-internexin OS=Homo sapiens GN=INA PE=1 SV=2	55.36	0	0	0	0	1	1	0	0	0	0	0	0	1	NF	NF	110000	NF	NF	NF	110000	0	0	1	0	0	0
sp|Q86X95|CIR1_HUMAN	CIR1	Corepressor interacting with RBPJ 1 OS=Homo sapiens GN=CIR1 PE=1 SV=1	52.28	0	0	0	0	1	1	0	0	0	0	0	0	1	NF	NF	94000	NF	NF	NF	94000	0	0	1	0	0	0
sp|Q9UJW0|DCTN4_HUMAN	DCTN4	Dynactin subunit 4 OS=Homo sapiens GN=DCTN4 PE=1 SV=1	52.3	0	0	0	0	1	1	0	0	0	0	0	0	1	NF	NF	17000	NF	NF	NF	17000	0	0	1	0	0	0
sp|Q9UK45|LSM7_HUMAN	LSM7	U6 snRNA-associated Sm-like protein LSm7 OS=Homo sapiens GN=LSM7 PE=1 SV=1	11.6	0	0	1	1	0	0	0	0	0	0	0	0	1	NF	31000	NF	NF	NF	NF	31000	0	1	0	0	0	0
sp|Q92504|S39A7_HUMAN	SLC39A7	Zinc transporter SLC39A7 OS=Homo sapiens GN=SLC39A7 PE=1 SV=2	50.09	0	0	0	0	0	0	0	0	0	0	1	1	1	NF	NF	NF	NF	NF	14000	14000	0	0	0	0	0	1
sp|P43355|MAGA1_HUMAN	MAGEA1	Melanoma-associated antigen 1 OS=Homo sapiens GN=MAGEA1 PE=1 SV=1	34.32	0	0	0	0	0	0	0	0	0	0	1	1	1	NF	NF	NF	NF	NF	30000	30000	0	0	0	0	0	1
sp|Q8IUH3|RBM45_HUMAN	RBM45	RNA-binding protein 45 OS=Homo sapiens GN=RBM45 PE=1 SV=1	53.47	0	0	0	0	0	0	0	0	1	1	0	0	1	NF	NF	NF	NF	41000	NF	41000	0	0	0	0	1	0
sp|P14735|IDE_HUMAN	IDE	Insulin-degrading enzyme OS=Homo sapiens GN=IDE PE=1 SV=4	117.89	0	0	0	0	0	0	1	1	0	0	0	0	1	NF	NF	NF	43000	NF	NF	43000	0	0	0	1	0	0
sp|O75448|MED24_HUMAN	MED24	Mediator of RNA polymerase II transcription subunit 24 OS=Homo sapiens GN=MED24 PE=1 SV=1	110.23	0	0	0	0	0	0	1	1	0	0	0	0	1	NF	NF	NF	27000	NF	NF	27000	0	0	0	1	0	0
sp|Q9NZJ4|SACS_HUMAN	SACS	Sacsin OS=Homo sapiens GN=SACS PE=1 SV=2	520.79	0	0	0	0	0	0	0	0	0	0	1	1	1	NF	NF	NF	NF	NF	32000	32000	0	0	0	0	0	1
sp|O43159|RRP8_HUMAN	RRP8	Ribosomal RNA-processing protein 8 OS=Homo sapiens GN=RRP8 PE=1 SV=2	50.68	1	1	0	0	0	0	0	0	0	0	0	0	1	1900	NF	NF	NF	NF	NF	1900	1	0	0	0	0	0
sp|Q8WTT2|NOC3L_HUMAN	NOC3L	Nucleolar complex protein 3 homolog OS=Homo sapiens GN=NOC3L PE=1 SV=1	92.49	0	0	0	0	0	0	0	0	1	1	0	0	1	NF	NF	NF	NF	8200	NF	8200	0	0	0	0	1	0
sp|P55809|SCOT1_HUMAN	OXCT1	Succinyl-CoA:3-ketoacid coenzyme A transferase 1, mitochondrial OS=Homo sapiens GN=OXCT1 PE=1 SV=1	56.12	0	0	0	0	0	0	0	0	0	0	1	1	1	NF	NF	NF	NF	NF	16000	16000	0	0	0	0	0	1
sp|P18754|RCC1_HUMAN	RCC1	Regulator of chromosome condensation OS=Homo sapiens GN=RCC1 PE=1 SV=1	44.94	0	0	0	0	1	1	0	0	0	0	0	0	1	NF	NF	32000	NF	NF	NF	32000	0	0	1	0	0	0
sp|Q6P1L8|RM14_HUMAN	MRPL14	39S ribosomal protein L14, mitochondrial OS=Homo sapiens GN=MRPL14 PE=1 SV=1	15.94	0	0	0	0	0	0	0	0	0	0	1	1	1	NF	NF	NF	NF	NF	30000	30000	0	0	0	0	0	1
sp|Q8NEY8|PPHLN_HUMAN	PPHLN1	Periphilin-1 OS=Homo sapiens GN=PPHLN1 PE=1 SV=2	52.71	0	0	0	0	0	0	1	1	0	0	0	0	1	NF	NF	NF	13000	NF	NF	13000	0	0	0	1	0	0
sp|Q13224|NMDE2_HUMAN	GRIN2B	Glutamate receptor ionotropic, NMDA 2B OS=Homo sapiens GN=GRIN2B PE=1 SV=3	166.26	0	0	1	1	0	0	0	0	0	0	0	0	1	NF	8800	NF	NF	NF	NF	8800	0	1	0	0	0	0
sp|Q8IZV5|RDH10_HUMAN	RDH10	Retinol dehydrogenase 10 OS=Homo sapiens GN=RDH10 PE=1 SV=1	38.06	0	0	0	0	0	0	0	0	1	1	0	0	1	NF	NF	NF	NF	14000	NF	14000	0	0	0	0	1	0
sp|Q9BY42|RTF2_HUMAN	RTFDC1	Protein RTF2 homolog OS=Homo sapiens GN=RTFDC1 PE=1 SV=3	33.87	0	0	0	0	0	0	0	0	0	0	1	1	1	NF	NF	NF	NF	NF	17000	17000	0	0	0	0	0	1
sp|O00625|PIR_HUMAN	PIR	Pirin OS=Homo sapiens GN=PIR PE=1 SV=1	32.09	0	0	0	0	0	0	0	0	0	0	1	1	1	NF	NF	NF	NF	NF	130000	130000	0	0	0	0	0	1
sp|Q13724|MOGS_HUMAN	MOGS	Mannosyl-oligosaccharide glucosidase OS=Homo sapiens GN=MOGS PE=1 SV=5	91.86	0	0	1	1	0	0	0	0	0	0	0	0	1	NF	2100	NF	NF	NF	NF	2100	0	1	0	0	0	0
sp|Q9NXF1|TEX10_HUMAN	TEX10	Testis-expressed protein 10 OS=Homo sapiens GN=TEX10 PE=1 SV=2	105.61	0	0	1	1	0	0	0	0	0	0	0	0	1	NF	2200	NF	NF	NF	NF	2200	0	1	0	0	0	0
sp|O43169|CYB5B_HUMAN	CYB5B	Cytochrome b5 type B OS=Homo sapiens GN=CYB5B PE=1 SV=2	16.32	1	1	0	0	0	0	0	0	0	0	0	0	1	3500	NF	NF	NF	NF	NF	3500	1	0	0	0	0	0
sp|Q9BSF4|TIM29_HUMAN	TIMM29	Mitochondrial import inner membrane translocase subunit Tim29 OS=Homo sapiens GN=TIMM29 PE=1 SV=2	29.22	1	1	0	0	0	0	0	0	0	0	0	0	1	4900	NF	NF	NF	NF	NF	4900	1	0	0	0	0	0
sp|P05062|ALDOB_HUMAN	ALDOB	Fructose-bisphosphate aldolase B OS=Homo sapiens GN=ALDOB PE=1 SV=2	39.45	0	0	0	0	0	0	1	1	0	0	0	0	1	NF	NF	NF	23000	NF	NF	23000	0	0	0	1	0	0
tr|C9JVN1|C9JVN1_HUMAN	MELTF	Melanotransferrin (Fragment) OS=Homo sapiens GN=MELTF PE=1 SV=1	19.3	0	0	0	0	0	0	0	0	1	1	0	0	1	NF	NF	NF	NF	24000	NF	24000	0	0	0	0	1	0
tr|Q562Z4|Q562Z4_HUMAN	ACT	Actin-like protein (Fragment) OS=Homo sapiens GN=ACT PE=4 SV=1	11.55	0	0	1	1	0	0	0	0	0	0	0	0	1	NF	28000	NF	NF	NF	NF	28000	0	1	0	0	0	0
sp|P62072|TIM10_HUMAN	TIMM10	Mitochondrial import inner membrane translocase subunit Tim10 OS=Homo sapiens GN=TIMM10 PE=1 SV=1	10.33	0	0	0	0	1	1	0	0	0	0	0	0	1	NF	NF	32000	NF	NF	NF	32000	0	0	1	0	0	0
sp|Q9P0J7|KCMF1_HUMAN	KCMF1	E3 ubiquitin-protein ligase KCMF1 OS=Homo sapiens GN=KCMF1 PE=1 SV=2	41.92	0	0	0	0	0	0	0	0	1	1	0	0	1	NF	NF	NF	NF	830	NF	830	0	0	0	0	1	0
sp|P0DN37|PAL4G_HUMAN	PPIAL4G	Peptidyl-prolyl cis-trans isomerase A-like 4G OS=Homo sapiens GN=PPIAL4G PE=3 SV=1	18.15	0	0	0	0	1	1	0	0	0	0	0	0	1	NF	NF	100000	NF	NF	NF	100000	0	0	1	0	0	0
sp|Q8NFU5|IPMK_HUMAN	IPMK	Inositol polyphosphate multikinase OS=Homo sapiens GN=IPMK PE=1 SV=1	47.19	0	0	1	1	0	0	0	0	0	0	0	0	1	NF	21000	NF	NF	NF	NF	21000	0	1	0	0	0	0
sp|Q6P4A7|SFXN4_HUMAN	SFXN4	Sideroflexin-4 OS=Homo sapiens GN=SFXN4 PE=1 SV=1	37.97	0	0	0	0	0	0	1	1	0	0	0	0	1	NF	NF	NF	36000	NF	NF	36000	0	0	0	1	0	0
sp|O15084|ANR28_HUMAN	ANKRD28	Serine/threonine-protein phosphatase 6 regulatory ankyrin repeat subunit A OS=Homo sapiens GN=ANKRD28 PE=1 SV=5	112.89	0	0	1	1	0	0	0	0	0	0	0	0	1	NF	16000	NF	NF	NF	NF	16000	0	1	0	0	0	0
sp|O15379|HDAC3_HUMAN	HDAC3	Histone deacetylase 3 OS=Homo sapiens GN=HDAC3 PE=1 SV=2	48.82	0	0	0	0	0	0	1	1	0	0	0	0	1	NF	NF	NF	120000	NF	NF	120000	0	0	0	1	0	0
sp|P30793|GCH1_HUMAN	GCH1	GTP cyclohydrolase 1 OS=Homo sapiens GN=GCH1 PE=1 SV=1	27.89	0	0	0	0	0	0	0	0	1	1	0	0	1	NF	NF	NF	NF	430000	NF	430000	0	0	0	0	1	0
sp|Q9HC21|TPC_HUMAN	SLC25A19	Mitochondrial thiamine pyrophosphate carrier OS=Homo sapiens GN=SLC25A19 PE=1 SV=1	35.49	0	0	0	0	0	0	1	1	0	0	0	0	1	NF	NF	NF	28000	NF	NF	28000	0	0	0	1	0	0
tr|A8K2H9|A8K2H9_HUMAN		cDNA FLJ78503, highly similar to Homo sapiens keratin 13 (KRT13), transcript variant 1, mRNA OS=Homo sapiens PE=2 SV=1	49.49	0	0	0	0	0	0	0	0	1	1	0	0	1	NF	NF	NF	NF	300000	NF	300000	0	0	0	0	1	0
sp|Q8TBF4|ZCRB1_HUMAN	ZCRB1	Zinc finger CCHC-type and RNA-binding motif-containing protein 1 OS=Homo sapiens GN=ZCRB1 PE=1 SV=2	24.58	0	0	0	0	0	0	1	1	0	0	0	0	1	NF	NF	NF	33000	NF	NF	33000	0	0	0	1	0	0
tr|H0YJK7|H0YJK7_HUMAN	CAMTA1	Calmodulin-binding transcription activator 1 (Fragment) OS=Homo sapiens GN=CAMTA1 PE=4 SV=1	72.09	0	0	1	1	0	0	0	0	0	0	0	0	1	NF	110000	NF	NF	NF	NF	110000	0	1	0	0	0	0
sp|P49590|SYHM_HUMAN	HARS2	Probable histidine--tRNA ligase, mitochondrial OS=Homo sapiens GN=HARS2 PE=1 SV=1	56.85	0	0	0	0	0	0	1	1	0	0	0	0	1	NF	NF	NF	450000	NF	NF	450000	0	0	0	1	0	0
sp|Q9NP81|SYSM_HUMAN	SARS2	Serine--tRNA ligase, mitochondrial OS=Homo sapiens GN=SARS2 PE=1 SV=1	58.25	0	0	0	0	0	0	1	1	0	0	0	0	1	NF	NF	NF	5200	NF	NF	5200	0	0	0	1	0	0
tr|B3KRJ9|B3KRJ9_HUMAN		cDNA FLJ34439 fis, clone HLUNG2001146, highly similar to Splicing factor, arginine/serine-rich 12 OS=Homo sapiens PE=2 SV=1	58.17	0	0	0	0	0	0	1	1	0	0	0	0	1	NF	NF	NF	1800	NF	NF	1800	0	0	0	1	0	0
sp|Q9BRG2|SH23A_HUMAN	SH2D3A	SH2 domain-containing protein 3A OS=Homo sapiens GN=SH2D3A PE=1 SV=1	63.05	0	0	1	1	0	0	0	0	0	0	0	0	1	NF	260000	NF	NF	NF	NF	260000	0	1	0	0	0	0
sp|Q6ZT89|S2548_HUMAN	SLC25A48	Solute carrier family 25 member 48 OS=Homo sapiens GN=SLC25A48 PE=1 SV=2	33.42	0	0	1	1	0	0	0	0	0	0	0	0	1	NF	50000	NF	NF	NF	NF	50000	0	1	0	0	0	0
sp|Q8IVV7|GID4_HUMAN	GID4	Glucose-induced degradation protein 4 homolog OS=Homo sapiens GN=GID4 PE=2 SV=1	33.49	0	0	0	0	0	0	1	1	0	0	0	0	1	NF	NF	NF	4300	NF	NF	4300	0	0	0	1	0	0
sp|Q9H000|MKRN2_HUMAN	MKRN2	Probable E3 ubiquitin-protein ligase makorin-2 OS=Homo sapiens GN=MKRN2 PE=1 SV=2	46.91	1	1	0	0	0	0	0	0	0	0	0	0	1	30000	NF	NF	NF	NF	NF	30000	1	0	0	0	0	0
sp|P09543|CN37_HUMAN	CNP	2',3'-cyclic-nucleotide 3'-phosphodiesterase OS=Homo sapiens GN=CNP PE=1 SV=2	47.55	0	0	0	0	0	0	0	0	1	1	0	0	1	NF	NF	NF	NF	22000	NF	22000	0	0	0	0	1	0
tr|Q8TC04|Q8TC04_HUMAN	KRT23	Keratin 23 (Histone deacetylase inducible) OS=Homo sapiens GN=KRT23 PE=2 SV=1	48.15	0	0	0	0	0	0	0	0	1	1	0	0	1	NF	NF	NF	NF	750000	NF	750000	0	0	0	0	1	0
tr|Q5EK51|Q5EK51_HUMAN		Lactoferrin OS=Homo sapiens PE=2 SV=1	78.27	1	1	0	0	0	0	0	0	0	0	0	0	1	6400	NF	NF	NF	NF	NF	6400	1	0	0	0	0	0
sp|Q3KQV9|UAP1L_HUMAN	UAP1L1	UDP-N-acetylhexosamine pyrophosphorylase-like protein 1 OS=Homo sapiens GN=UAP1L1 PE=1 SV=2	56.99	1	1	0	0	0	0	0	0	0	0	0	0	1	4100	NF	NF	NF	NF	NF	4100	1	0	0	0	0	0
sp|P11274|BCR_HUMAN	BCR	Breakpoint cluster region protein OS=Homo sapiens GN=BCR PE=1 SV=2	142.73	0	0	0	0	0	0	0	0	1	1	0	0	1	NF	NF	NF	NF	5900	NF	5900	0	0	0	0	1	0

### Sheet: NME6-FLAG_RCC1L-FLAG_IPmassSpec
reference	Gene Symbol	Annotation	MWT(kDa)	Unique NKO1	Total NKO1	Unique NKO2	Total NKO2	Unique NKO3	Total NKO3	Unique NWT1	Total NWT1	Unique NWT2	2Total NWT1	Unique NWT3	Total NWT3	Unique NMut1	Total NMut1	Unique NMut2	Total NMut2	Unique NMut3	Total NMut3	Unique W16-1	Total W16-1	Unique W16-2	Total W16-2	Unique W16-3	Total W16-3	Max	Sum Intensity NKO1	Sum Intensity NKO2	Sum Intensity NKO3	Sum Intensity NWT1	Sum Intensity NWT2	Sum Intensity NWT3	Sum Intensity NMut1	Sum Intensity NMut2	Sum Intensity NMut3	Sum Intensity W16-1	Sum Intensity W16-2	Sum Intensity W16-3	lowest value	NKO1	NKO2	NKO3	NWT1	NWT2	NWT3	NMut1	NMut2	NMut3	W16-1	W16-2	W16-3
sp|Q96I51|RCC1L_HUMAN	RCC1L	RCC1-like G exchanging factor-like protein OS=Homo sapiens GN=RCC1L PE=1 SV=2	49.97	4	6	4	5	4	4	9	39	10	50	10	38	9	21	7	21	9	37	11	135	13	280	12	197	280	1900000	2000000	1900000	120000000	200000000	320000000	92000000	100000000	170000000	2300000000	4900000000	2600000000	1900000	1	1.05263	1	63.1579	105.263	168.421	48.4211	52.6316	89.4737	1210.53	2578.95	1368.42
KV2A7_MOUSE		Ig kappa chain V-II region 26-10 OS=Mus musculus PE=1 SV=1	12.27	5	271	3	10	3	114	3	86	5	193	4	159	5	124	4	133	2	20	5	279	2	19	4	171	279	19000000000	28000000	2900000000	2000000000	7000000000	10000000000	4600000000	6100000000	390000000	22000000000	270000000	11000000000	28000000	678.571	1	103.571	71.4286	250	357.143	164.286	217.857	13.9286	785.714	9.64286	392.857
sp|Q04837|SSBP_HUMAN	SSBP1	Single-stranded DNA-binding protein, mitochondrial OS=Homo sapiens GN=SSBP1 PE=1 SV=1	17.25	11	88	14	258	10	135	12	52	11	64	13	58	18	77	12	96	12	217	9	33	11	62	10	48	258	320000000	800000000	540000000	37000000	170000000	150000000	360000000	500000000	990000000	110000000	240000000	120000000	37000000	8.64865	21.6216	14.5946	1	4.59459	4.05405	9.72973	13.5135	26.7568	2.97297	6.48649	3.24324
sp|P42704|LPPRC_HUMAN	LRPPRC	Leucine-rich PPR motif-containing protein, mitochondrial OS=Homo sapiens GN=LRPPRC PE=1 SV=3	157.81	65	137	76	257	61	151	75	215	77	195	77	214	71	124	66	124	62	124	62	103	63	133	66	123	257	210000000	240000000	170000000	200000000	260000000	540000000	120000000	110000000	110000000	120000000	240000000	200000000	110000000	1.90909	2.18182	1.54545	1.81818	2.36364	4.90909	1.09091	1	1	1.09091	2.18182	1.81818
IGKC_MOUSE		Ig kappa chain C region OS=Mus musculus PE=1 SV=1	11.77	9	205	6	27	7	91	7	88	9	190	7	153	9	103	7	148	4	23	8	238	4	22	8	166	238	8500000000	16000000	1500000000	590000000	5100000000	3600000000	1800000000	2700000000	83000000	11000000000	110000000	5900000000	16000000	531.25	1	93.75	36.875	318.75	225	112.5	168.75	5.1875	687.5	6.875	368.75
IGH1M_MOUSE	Ighg1	Ig gamma-1 chain C region, membrane-bound form OS=Mus musculus GN=Ighg1 PE=1 SV=2	43.36	6	97	5	9	7	42	5	27	7	88	6	66	6	45	8	51	5	15	7	110	6	19	6	66	110	3500000000	5900000	430000000	160000000	1600000000	1700000000	680000000	740000000	60000000	5400000000	67000000	1800000000	5900000	593.22	1	72.8814	27.1186	271.186	288.136	115.254	125.424	10.1695	915.254	11.3559	305.085
sp|O75414|NDK6_HUMAN	NME6	Nucleoside diphosphate kinase 6 OS=Homo sapiens GN=NME6 PE=1 SV=3	21.13	0	0	0	0	0	0	9	106	9	60	9	76	8	56	8	51	9	78	6	13	7	17	5	12	106	NF	NF	NF	170000000	410000000	990000000	560000000	540000000	1200000000	46000000	91000000	65000000	46000000	0	0	0	3.69565	8.91304	21.5217	12.1739	11.7391	26.087	1	1.97826	1.41304
sp|P10809|CH60_HUMAN	HSPD1	60 kDa heat shock protein, mitochondrial OS=Homo sapiens GN=HSPD1 PE=1 SV=2	61.02	15	19	19	22	15	17	28	35	23	33	28	48	37	83	30	69	36	101	23	27	28	81	27	52	101	7900000	7200000	5200000	13000000	26000000	36000000	96000000	82000000	90000000	26000000	41000000	38000000	5200000	1.51923	1.38462	1	2.5	5	6.92308	18.4615	15.7692	17.3077	5	7.88462	7.30769
sp|P67809|YBOX1_HUMAN	YBX1	Nuclease-sensitive element-binding protein 1 OS=Homo sapiens GN=YBX1 PE=1 SV=3	35.9	2	4	5	17	4	7	6	85	5	12	5	6	5	16	4	8	3	5	3	4	2	3	3	4	85	4300000	13000000	3300000	6500000	9800000	6800000	11000000	5900000	5700000	4900000	5900000	7700000	3300000	1.30303	3.93939	1	1.9697	2.9697	2.06061	3.33333	1.78788	1.72727	1.48485	1.78788	2.33333
sp|Q7L2E3|DHX30_HUMAN	DHX30	Putative ATP-dependent RNA helicase DHX30 OS=Homo sapiens GN=DHX30 PE=1 SV=1	133.85	42	76	48	76	38	63	39	48	40	61	40	66	45	66	44	67	40	63	38	64	38	72	38	59	76	63000000	56000000	47000000	12000000	28000000	69000000	50000000	41000000	57000000	110000000	91000000	73000000	12000000	5.25	4.66667	3.91667	1	2.33333	5.75	4.16667	3.41667	4.75	9.16667	7.58333	6.08333
sp|P38646|GRP75_HUMAN	HSPA9	Stress-70 protein, mitochondrial OS=Homo sapiens GN=HSPA9 PE=1 SV=2	73.63	19	27	24	35	17	28	25	43	24	50	22	40	28	66	26	65	26	73	20	32	22	40	23	38	73	21000000	16000000	19000000	17000000	43000000	63000000	110000000	100000000	120000000	37000000	60000000	51000000	16000000	1.3125	1	1.1875	1.0625	2.6875	3.9375	6.875	6.25	7.5	2.3125	3.75	3.1875
sp|P46821|MAP1B_HUMAN	MAP1B	Microtubule-associated protein 1B OS=Homo sapiens GN=MAP1B PE=1 SV=2	270.47	26	28	36	40	33	34	23	24	17	17	25	25	55	67	43	45	52	59	39	45	53	62	45	52	67	2600000	2900000	2400000	660000	1200000	3000000	9800000	7100000	9500000	12000000	19000000	15000000	660000	3.93939	4.39394	3.63636	1	1.81818	4.54545	14.8485	10.7576	14.3939	18.1818	28.7879	22.7273
sp|P39023|RL3_HUMAN	RPL3	60S ribosomal protein L3 OS=Homo sapiens GN=RPL3 PE=1 SV=2	46.08	15	34	16	66	16	57	16	46	15	47	14	44	15	41	14	34	11	46	12	19	14	49	14	38	66	41000000	42000000	60000000	15000000	37000000	54000000	39000000	35000000	24000000	27000000	76000000	39000000	15000000	2.73333	2.8	4	1	2.46667	3.6	2.6	2.33333	1.6	1.8	5.06667	2.6
sp|P35579|MYH9_HUMAN	MYH9	Myosin-9 OS=Homo sapiens GN=MYH9 PE=1 SV=4	226.39	34	35	44	52	35	39	36	36	30	30	31	35	36	41	29	30	29	30	5	5	16	16	13	14	52	7500000	7000000	6600000	2200000	3000000	7600000	5100000	4200000	4500000	500000	2100000	2000000	500000	15	14	13.2	4.4	6	15.2	10.2	8.4	9	1	4.2	4
sp|Q9BZF1|OSBL8_HUMAN	OSBPL8	Oxysterol-binding protein-related protein 8 OS=Homo sapiens GN=OSBPL8 PE=1 SV=3	101.13	0	0	4	4	1	1	3	3	2	2	2	2	24	42	24	41	24	50	2	2	3	3	3	3	50	NF	55000	35000	38000	160000	210000	23000000	16000000	17000000	71000	190000	310000	35000	0	1.57143	1	1.08571	4.57143	6	657.143	457.143	485.714	2.02857	5.42857	8.85714
sp|Q02878|RL6_HUMAN	RPL6	60S ribosomal protein L6 OS=Homo sapiens GN=RPL6 PE=1 SV=3	32.71	7	40	13	45	10	49	11	35	8	31	10	40	10	36	10	37	9	42	8	27	9	41	9	39	49	25000000	36000000	23000000	18000000	17000000	30000000	40000000	20000000	23000000	21000000	25000000	23000000	17000000	1.47059	2.11765	1.35294	1.05882	1	1.76471	2.35294	1.17647	1.35294	1.23529	1.47059	1.35294
sp|Q01082|SPTB2_HUMAN	SPTBN1	Spectrin beta chain, non-erythrocytic 1 OS=Homo sapiens GN=SPTBN1 PE=1 SV=2	274.44	37	45	44	47	37	39	32	32	27	31	32	32	35	35	35	38	35	35	9	9	23	24	18	19	47	14000000	6400000	4500000	1200000	2400000	6500000	4400000	4700000	6100000	1100000	3800000	2500000	1100000	12.7273	5.81818	4.09091	1.09091	2.18182	5.90909	4	4.27273	5.54545	1	3.45455	2.27273
sp|Q9P015|RM15_HUMAN	MRPL15	39S ribosomal protein L15, mitochondrial OS=Homo sapiens GN=MRPL15 PE=1 SV=1	33.4	8	8	11	13	9	11	3	3	4	4	4	4	6	8	5	7	5	6	15	47	17	45	16	40	47	2200000	4100000	2700000	110000	390000	520000	1200000	830000	1300000	26000000	24000000	26000000	110000	20	37.2727	24.5455	1	3.54545	4.72727	10.9091	7.54545	11.8182	236.364	218.182	236.364
sp|P21333|FLNA_HUMAN	FLNA	Filamin-A OS=Homo sapiens GN=FLNA PE=1 SV=4	280.56	22	23	25	25	26	29	27	27	21	22	24	26	39	41	29	31	33	34	25	26	39	43	34	38	43	7600000	4300000	5600000	2300000	3400000	8600000	9700000	7000000	7700000	12000000	16000000	18000000	2300000	3.30435	1.86957	2.43478	1	1.47826	3.73913	4.21739	3.04348	3.34783	5.21739	6.95652	7.82609
sp|O00411|RPOM_HUMAN	POLRMT	DNA-directed RNA polymerase, mitochondrial OS=Homo sapiens GN=POLRMT PE=1 SV=2	138.53	18	28	31	43	18	23	20	23	20	26	17	24	26	34	20	28	19	26	20	26	23	29	22	28	43	13000000	11000000	6900000	2500000	8000000	12000000	13000000	13000000	12000000	14000000	14000000	17000000	2500000	5.2	4.4	2.76	1	3.2	4.8	5.2	5.2	4.8	5.6	5.6	6.8
sp|P40939|ECHA_HUMAN	HADHA	Trifunctional enzyme subunit alpha, mitochondrial OS=Homo sapiens GN=HADHA PE=1 SV=2	82.95	20	24	25	38	23	35	24	32	23	26	23	32	28	35	23	29	26	43	9	9	22	29	12	12	43	7700000	11000000	9900000	5000000	7900000	22000000	14000000	11000000	15000000	3800000	12000000	5400000	3800000	2.02632	2.89474	2.60526	1.31579	2.07895	5.78947	3.68421	2.89474	3.94737	1	3.15789	1.42105
sp|P11021|GRP78_HUMAN	HSPA5	78 kDa glucose-regulated protein OS=Homo sapiens GN=HSPA5 PE=1 SV=2	72.29	14	20	25	31	20	25	22	30	22	26	20	28	25	34	21	29	22	42	14	22	18	25	18	23	42	10000000	11000000	12000000	6200000	13000000	22000000	30000000	20000000	37000000	15000000	21000000	16000000	6200000	1.6129	1.77419	1.93548	1	2.09677	3.54839	4.83871	3.22581	5.96774	2.41935	3.3871	2.58065
sp|Q6P3W7|SCYL2_HUMAN	SCYL2	SCY1-like protein 2 OS=Homo sapiens GN=SCYL2 PE=1 SV=1	103.64	17	21	34	39	24	32	24	29	22	28	24	31	30	41	23	31	30	40	19	22	23	27	20	25	41	17000000	15000000	26000000	5900000	15000000	29000000	28000000	18000000	27000000	12000000	19000000	17000000	5900000	2.88136	2.54237	4.40678	1	2.54237	4.91525	4.74576	3.05085	4.57627	2.0339	3.22034	2.88136
sp|Q13813|SPTN1_HUMAN	SPTAN1	Spectrin alpha chain, non-erythrocytic 1 OS=Homo sapiens GN=SPTAN1 PE=1 SV=3	284.36	28	32	35	37	38	38	25	25	15	16	24	26	29	31	22	22	28	30	2	3	15	15	10	10	38	4100000	2700000	4100000	780000	1300000	2100000	3200000	1900000	2100000	190000	730000	660000	190000	21.5789	14.2105	21.5789	4.10526	6.84211	11.0526	16.8421	10	11.0526	1	3.84211	3.47368
sp|O94915|FRYL_HUMAN	FRYL	Protein furry homolog-like OS=Homo sapiens GN=FRYL PE=1 SV=2	339.38	29	33	29	32	31	36	32	34	32	34	29	32	32	34	34	37	28	31	14	15	19	20	19	19	37	3800000	2200000	3600000	1200000	2800000	3300000	4900000	3700000	3000000	870000	1200000	1300000	870000	4.36782	2.52874	4.13793	1.37931	3.21839	3.7931	5.63218	4.25287	3.44828	1	1.37931	1.49425
sp|Q96HS1|PGAM5_HUMAN	PGAM5	Serine/threonine-protein phosphatase PGAM5, mitochondrial OS=Homo sapiens GN=PGAM5 PE=1 SV=2	31.98	7	19	11	35	9	32	9	28	7	22	8	22	9	37	9	27	8	33	7	17	8	28	8	21	37	11000000	26000000	15000000	13000000	7500000	21000000	30000000	22000000	37000000	13000000	25000000	20000000	7500000	1.46667	3.46667	2	1.73333	1	2.8	4	2.93333	4.93333	1.73333	3.33333	2.66667
sp|P35580|MYH10_HUMAN	MYH10	Myosin-10 OS=Homo sapiens GN=MYH10 PE=1 SV=3	228.86	15	15	34	34	25	25	23	24	17	17	22	22	20	20	18	18	24	24	5	5	15	16	7	7	34	2900000	5900000	5200000	1500000	2200000	5900000	3300000	3300000	4200000	2000000	3600000	2900000	1500000	1.93333	3.93333	3.46667	1	1.46667	3.93333	2.2	2.2	2.8	1.33333	2.4	1.93333
sp|Q9NVI7|ATD3A_HUMAN	ATAD3A	ATPase family AAA domain-containing protein 3A OS=Homo sapiens GN=ATAD3A PE=1 SV=2	71.32	15	23	25	33	14	22	16	23	17	27	16	26	22	32	16	25	16	25	11	14	13	20	15	24	33	19000000	18000000	16000000	6300000	13000000	27000000	20000000	17000000	24000000	8600000	17000000	15000000	6300000	3.01587	2.85714	2.53968	1	2.06349	4.28571	3.1746	2.69841	3.80952	1.36508	2.69841	2.38095
sp|O14744|ANM5_HUMAN	PRMT5	Protein arginine N-methyltransferase 5 OS=Homo sapiens GN=PRMT5 PE=1 SV=4	72.64	15	24	14	20	13	33	13	22	16	28	17	27	17	30	17	29	14	33	11	16	13	29	14	22	33	23000000	7700000	20000000	11000000	19000000	33000000	33000000	22000000	27000000	14000000	17000000	19000000	7700000	2.98701	1	2.5974	1.42857	2.46753	4.28571	4.28571	2.85714	3.50649	1.81818	2.20779	2.46753
sp|P62424|RL7A_HUMAN	RPL7A	60S ribosomal protein L7a OS=Homo sapiens GN=RPL7A PE=1 SV=2	29.98	8	33	8	31	8	22	9	20	8	18	7	23	9	18	9	18	7	20	8	22	8	20	8	22	33	130000000	50000000	140000000	30000000	65000000	85000000	79000000	62000000	42000000	65000000	60000000	110000000	30000000	4.33333	1.66667	4.66667	1	2.16667	2.83333	2.63333	2.06667	1.4	2.16667	2	3.66667
sp|Q13439|GOGA4_HUMAN	GOLGA4	Golgin subfamily A member 4 OS=Homo sapiens GN=GOLGA4 PE=1 SV=1	260.98	15	17	30	32	15	15	19	21	16	17	21	21	24	26	20	20	26	26	10	11	23	25	17	17	32	1900000	2500000	1700000	770000	1000000	3000000	2600000	1600000	2400000	1000000	3000000	1800000	770000	2.46753	3.24675	2.20779	1	1.2987	3.8961	3.37662	2.07792	3.11688	1.2987	3.8961	2.33766
sp|P52732|KIF11_HUMAN	KIF11	Kinesin-like protein KIF11 OS=Homo sapiens GN=KIF11 PE=1 SV=2	119.09	11	14	23	26	16	18	16	17	16	18	20	23	23	25	20	22	21	32	12	12	20	25	17	18	32	4900000	5100000	4600000	2300000	5900000	13000000	9400000	8600000	13000000	5800000	11000000	9800000	2300000	2.13043	2.21739	2	1	2.56522	5.65217	4.08696	3.73913	5.65217	2.52174	4.78261	4.26087
sp|P19338|NUCL_HUMAN	NCL	Nucleolin OS=Homo sapiens GN=NCL PE=1 SV=3	76.57	14	20	21	32	18	29	16	19	15	22	17	24	17	20	19	26	20	25	10	12	12	17	14	19	32	8300000	22000000	10000000	3200000	5300000	12000000	9600000	7300000	9900000	9000000	13000000	14000000	3200000	2.59375	6.875	3.125	1	1.65625	3.75	3	2.28125	3.09375	2.8125	4.0625	4.375
sp|Q12849|GRSF1_HUMAN	GRSF1	G-rich sequence factor 1 OS=Homo sapiens GN=GRSF1 PE=1 SV=3	53.09	12	20	17	19	12	16	18	19	16	21	18	25	22	31	18	24	17	24	12	19	14	20	14	21	31	7300000	4200000	4700000	2200000	3600000	8700000	8900000	6800000	7600000	5000000	6900000	7400000	2200000	3.31818	1.90909	2.13636	1	1.63636	3.95455	4.04545	3.09091	3.45455	2.27273	3.13636	3.36364
sp|P02549|SPTA1_HUMAN	SPTA1	Spectrin alpha chain, erythrocytic 1 OS=Homo sapiens GN=SPTA1 PE=1 SV=5	279.84	11	11	21	21	22	22	16	16	16	16	16	17	25	26	28	30	28	28	6	7	10	11	8	8	30	890000	740000	1300000	480000	710000	1300000	2800000	2700000	2300000	510000	700000	1200000	480000	1.85417	1.54167	2.70833	1	1.47917	2.70833	5.83333	5.625	4.79167	1.0625	1.45833	2.5
sp|Q53FZ2|ACSM3_HUMAN	ACSM3	Acyl-coenzyme A synthetase ACSM3, mitochondrial OS=Homo sapiens GN=ACSM3 PE=1 SV=2	66.11	18	26	22	30	17	22	17	21	16	22	15	20	18	19	17	21	13	20	12	15	14	18	12	16	30	28000000	27000000	31000000	5100000	9900000	18000000	14000000	12000000	14000000	10000000	14000000	10000000	5100000	5.4902	5.29412	6.07843	1	1.94118	3.52941	2.7451	2.35294	2.7451	1.96078	2.7451	1.96078
sp|Q86UE4|LYRIC_HUMAN	MTDH	Protein LYRIC OS=Homo sapiens GN=MTDH PE=1 SV=2	63.8	10	13	17	23	14	18	16	28	15	25	13	18	14	30	13	23	12	19	7	7	14	21	12	15	30	11000000	11000000	11000000	4400000	6100000	20000000	11000000	6200000	10000000	7000000	14000000	15000000	4400000	2.5	2.5	2.5	1	1.38636	4.54545	2.5	1.40909	2.27273	1.59091	3.18182	3.40909
sp|O95714|HERC2_HUMAN	HERC2	E3 ubiquitin-protein ligase HERC2 OS=Homo sapiens GN=HERC2 PE=1 SV=2	526.9	11	11	26	26	22	23	17	17	16	16	18	20	27	29	24	25	24	24	6	6	23	24	16	16	29	570000	1000000	1500000	340000	660000	1400000	2400000	1600000	1100000	190000	1300000	1000000	190000	3	5.26316	7.89474	1.78947	3.47368	7.36842	12.6316	8.42105	5.78947	1	6.84211	5.26316
sp|P49792|RBP2_HUMAN	RANBP2	E3 SUMO-protein ligase RanBP2 OS=Homo sapiens GN=RANBP2 PE=1 SV=2	357.97	11	14	22	24	19	22	23	23	22	23	19	21	22	23	20	20	28	29	10	11	20	22	18	20	29	810000	1100000	810000	610000	1000000	1800000	1500000	1200000	2100000	2000000	1500000	2000000	610000	1.32787	1.80328	1.32787	1	1.63934	2.95082	2.45902	1.96721	3.44262	3.27869	2.45902	3.27869
sp|P52272|HNRPM_HUMAN	HNRNPM	Heterogeneous nuclear ribonucleoprotein M OS=Homo sapiens GN=HNRNPM PE=1 SV=3	77.46	12	12	14	16	19	26	18	20	17	20	17	18	24	29	19	24	18	24	12	13	15	21	17	19	29	4300000	2900000	5700000	1000000	29000000	36000000	5500000	3900000	3700000	5500000	8100000	45000000	1000000	4.3	2.9	5.7	1	29	36	5.5	3.9	3.7	5.5	8.1	45
sp|Q00059|TFAM_HUMAN	TFAM	Transcription factor A, mitochondrial OS=Homo sapiens GN=TFAM PE=1 SV=1	29.08	11	14	14	29	8	11	11	15	10	13	10	15	13	16	9	11	8	10	6	7	7	11	9	10	29	61000000	31000000	24000000	8300000	17000000	35000000	39000000	17000000	14000000	24000000	20000000	41000000	8300000	7.3494	3.73494	2.89157	1	2.04819	4.21687	4.6988	2.04819	1.68675	2.89157	2.40964	4.93976
sp|P06576|ATPB_HUMAN	ATP5B	ATP synthase subunit beta, mitochondrial OS=Homo sapiens GN=ATP5B PE=1 SV=3	56.52	12	13	12	12	12	12	17	18	18	19	17	19	25	28	21	23	16	21	12	14	19	22	17	18	28	1700000	1700000	1400000	1300000	3500000	6800000	7500000	6400000	6200000	2500000	6600000	5200000	1300000	1.30769	1.30769	1.07692	1	2.69231	5.23077	5.76923	4.92308	4.76923	1.92308	5.07692	4
sp|P11142|HSP7C_HUMAN	HSPA8	Heat shock cognate 71 kDa protein OS=Homo sapiens GN=HSPA8 PE=1 SV=1	70.85	10	11	12	12	10	11	14	15	15	17	14	20	17	27	16	22	15	28	6	7	11	12	9	11	28	1900000	1500000	2400000	2500000	5900000	12000000	15000000	15000000	20000000	1300000	3500000	2400000	1300000	1.46154	1.15385	1.84615	1.92308	4.53846	9.23077	11.5385	11.5385	15.3846	1	2.69231	1.84615
sp|P18124|RL7_HUMAN	RPL7	60S ribosomal protein L7 OS=Homo sapiens GN=RPL7 PE=1 SV=1	29.21	11	23	12	28	9	27	9	18	11	20	10	19	10	19	10	21	9	22	9	17	10	18	10	19	28	52000000	47000000	56000000	17000000	36000000	65000000	46000000	35000000	37000000	46000000	51000000	57000000	17000000	3.05882	2.76471	3.29412	1	2.11765	3.82353	2.70588	2.05882	2.17647	2.70588	3	3.35294
sp|Q9UPN3|MACF1_HUMAN	MACF1	Microtubule-actin cross-linking factor 1, isoforms 1/2/3/5 OS=Homo sapiens GN=MACF1 PE=1 SV=4	837.79	15	15	22	24	22	22	23	23	21	21	22	22	17	17	14	14	25	27	2	2	21	21	7	7	27	400000	800000	500000	310000	520000	1700000	520000	460000	1000000	100000	830000	150000	100000	4	8	5	3.1	5.2	17	5.2	4.6	10	1	8.3	1.5
sp|Q00610|CLH1_HUMAN	CLTC	Clathrin heavy chain 1 OS=Homo sapiens GN=CLTC PE=1 SV=5	191.49	9	9	19	20	14	14	14	14	8	8	16	16	26	27	20	21	21	22	7	7	23	23	12	12	27	1100000	2200000	1300000	540000	490000	2600000	3600000	2400000	2000000	370000	2400000	1100000	370000	2.97297	5.94595	3.51351	1.45946	1.32432	7.02703	9.72973	6.48649	5.40541	1	6.48649	2.97297
sp|P11940|PABP1_HUMAN	PABPC1	Polyadenylate-binding protein 1 OS=Homo sapiens GN=PABPC1 PE=1 SV=2	70.63	15	20	20	27	18	22	20	22	16	20	18	23	18	20	16	19	18	26	16	24	16	21	17	25	27	13000000	9400000	9600000	3000000	6800000	13000000	8800000	7300000	8700000	14000000	15000000	17000000	3000000	4.33333	3.13333	3.2	1	2.26667	4.33333	2.93333	2.43333	2.9	4.66667	5	5.66667
sp|P11171|41_HUMAN	EPB41	Protein 4.1 OS=Homo sapiens GN=EPB41 PE=1 SV=4	96.96	14	17	18	27	15	26	13	22	12	18	16	24	14	22	13	21	15	22	9	12	10	13	9	11	27	6000000	7100000	9300000	2900000	3700000	9400000	10000000	5700000	7300000	3200000	4600000	4100000	2900000	2.06897	2.44828	3.2069	1	1.27586	3.24138	3.44828	1.96552	2.51724	1.10345	1.58621	1.41379
sp|O75127|PTCD1_HUMAN	PTCD1	Pentatricopeptide repeat-containing protein 1, mitochondrial OS=Homo sapiens GN=PTCD1 PE=1 SV=2	78.81	12	14	13	13	12	15	11	11	10	12	8	11	10	11	13	15	13	14	17	26	17	25	15	27	27	3000000	1700000	2300000	480000	1300000	2200000	1500000	1400000	1500000	24000000	27000000	34000000	480000	6.25	3.54167	4.79167	1	2.70833	4.58333	3.125	2.91667	3.125	50	56.25	70.8333
sp|P36578|RL4_HUMAN	RPL4	60S ribosomal protein L4 OS=Homo sapiens GN=RPL4 PE=1 SV=5	47.67	10	19	14	27	10	21	13	24	12	21	11	19	11	18	9	16	9	18	10	17	9	15	10	19	27	65000000	59000000	81000000	20000000	34000000	73000000	59000000	41000000	53000000	63000000	73000000	52000000	20000000	3.25	2.95	4.05	1	1.7	3.65	2.95	2.05	2.65	3.15	3.65	2.6
sp|Q9P2E9|RRBP1_HUMAN	RRBP1	Ribosome-binding protein 1 OS=Homo sapiens GN=RRBP1 PE=1 SV=4	152.38	14	21	21	26	20	26	18	22	18	21	18	21	20	24	16	18	17	23	11	14	14	16	9	15	26	6700000	4800000	6400000	2100000	4200000	7600000	4600000	3800000	5300000	3600000	4500000	5100000	2100000	3.19048	2.28571	3.04762	1	2	3.61905	2.19048	1.80952	2.52381	1.71429	2.14286	2.42857
sp|Q08211|DHX9_HUMAN	DHX9	ATP-dependent RNA helicase A OS=Homo sapiens GN=DHX9 PE=1 SV=4	140.87	15	19	17	19	18	19	20	22	17	18	13	14	18	23	19	20	15	17	18	26	19	23	20	24	26	4100000	3700000	3600000	990000	2100000	3200000	3900000	2600000	2900000	5900000	11000000	9300000	990000	4.14141	3.73737	3.63636	1	2.12121	3.23232	3.93939	2.62626	2.92929	5.9596	11.1111	9.39394
sp|Q7Z2W4|ZCCHV_HUMAN	ZC3HAV1	Zinc finger CCCH-type antiviral protein 1 OS=Homo sapiens GN=ZC3HAV1 PE=1 SV=3	101.37	16	20	20	26	15	23	16	19	16	19	18	19	17	21	16	21	15	17	14	16	13	17	17	19	26	11000000	8100000	9700000	2100000	5600000	13000000	7700000	5900000	5600000	5700000	6700000	9400000	2100000	5.2381	3.85714	4.61905	1	2.66667	6.19048	3.66667	2.80952	2.66667	2.71429	3.19048	4.47619
sp|P49411|EFTU_HUMAN	TUFM	Elongation factor Tu, mitochondrial OS=Homo sapiens GN=TUFM PE=1 SV=2	49.51	10	11	11	19	12	15	16	23	13	18	16	24	19	25	17	25	14	26	11	19	13	20	16	22	26	6900000	5700000	9700000	5300000	11000000	18000000	18000000	17000000	18000000	15000000	25000000	18000000	5300000	1.30189	1.07547	1.83019	1	2.07547	3.39623	3.39623	3.20755	3.39623	2.83019	4.71698	3.39623
sp|Q9NYY8|FAKD2_HUMAN	FASTKD2	FAST kinase domain-containing protein 2, mitochondrial OS=Homo sapiens GN=FASTKD2 PE=1 SV=1	81.41	7	7	7	9	9	9	9	9	5	5	7	7	8	9	5	5	8	9	16	20	16	22	19	26	26	990000	950000	1000000	340000	420000	610000	1100000	360000	950000	8600000	17000000	15000000	340000	2.91176	2.79412	2.94118	1	1.23529	1.79412	3.23529	1.05882	2.79412	25.2941	50	44.1176
sp|P62829|RL23_HUMAN	RPL23	60S ribosomal protein L23 OS=Homo sapiens GN=RPL23 PE=1 SV=1	14.86	4	4	9	12	6	9	6	12	6	7	6	6	7	8	4	4	4	6	4	4	5	26	4	4	26	9800000	7900000	9200000	1500000	4600000	12000000	7900000	5600000	4600000	8500000	7600000	3600000	1500000	6.53333	5.26667	6.13333	1	3.06667	8	5.26667	3.73333	3.06667	5.66667	5.06667	2.4
sp|P46778|RL21_HUMAN	RPL21	60S ribosomal protein L21 OS=Homo sapiens GN=RPL21 PE=1 SV=2	18.55	8	8	7	25	8	14	10	12	8	8	7	7	7	10	7	7	9	12	3	4	7	11	7	7	25	12000000	18000000	19000000	3700000	5000000	19000000	11000000	8800000	6200000	12000000	13000000	17000000	3700000	3.24324	4.86486	5.13514	1	1.35135	5.13514	2.97297	2.37838	1.67568	3.24324	3.51351	4.59459
sp|Q5VT25|MRCKA_HUMAN	CDC42BPA	Serine/threonine-protein kinase MRCK alpha OS=Homo sapiens GN=CDC42BPA PE=1 SV=1	197.18	12	16	23	24	17	19	16	17	9	10	13	14	14	16	13	13	16	17	6	7	18	18	8	10	24	2400000	2400000	2300000	540000	1200000	2200000	1400000	1100000	1700000	890000	2400000	1400000	540000	4.44444	4.44444	4.25926	1	2.22222	4.07407	2.59259	2.03704	3.14815	1.64815	4.44444	2.59259
sp|P55084|ECHB_HUMAN	HADHB	Trifunctional enzyme subunit beta, mitochondrial OS=Homo sapiens GN=HADHB PE=1 SV=3	51.26	11	13	16	19	11	12	16	17	14	15	16	24	19	22	15	17	13	15	6	9	9	11	6	9	24	7800000	3900000	3600000	2300000	4600000	12000000	6500000	5200000	5300000	2400000	3500000	2200000	2200000	3.54545	1.77273	1.63636	1.04545	2.09091	5.45455	2.95455	2.36364	2.40909	1.09091	1.59091	1
sp|O60506|HNRPQ_HUMAN	SYNCRIP	Heterogeneous nuclear ribonucleoprotein Q OS=Homo sapiens GN=SYNCRIP PE=1 SV=2	69.56	14	15	19	24	15	18	16	18	14	17	13	14	12	14	12	12	13	14	16	16	17	23	16	19	24	15000000	8100000	9800000	3300000	4800000	14000000	4800000	3400000	4400000	19000000	23000000	19000000	3300000	4.54545	2.45455	2.9697	1	1.45455	4.24242	1.45455	1.0303	1.33333	5.75758	6.9697	5.75758
sp|P61313|RL15_HUMAN	RPL15	60S ribosomal protein L15 OS=Homo sapiens GN=RPL15 PE=1 SV=2	24.13	6	15	6	24	5	18	8	18	6	15	7	11	6	17	6	16	6	13	4	12	6	14	5	9	24	42000000	37000000	40000000	8600000	29000000	31000000	23000000	23000000	25000000	61000000	35000000	15000000	8600000	4.88372	4.30233	4.65116	1	3.37209	3.60465	2.67442	2.67442	2.90698	7.09302	4.06977	1.74419
sp|Q7L0Y3|MRRP1_HUMAN	TRMT10C	Mitochondrial ribonuclease P protein 1 OS=Homo sapiens GN=TRMT10C PE=1 SV=2	47.32	15	19	17	21	16	18	18	20	16	19	14	17	21	22	18	20	17	23	14	15	15	20	14	17	23	17000000	13000000	7700000	3600000	9400000	17000000	9000000	10000000	12000000	15000000	16000000	16000000	3600000	4.72222	3.61111	2.13889	1	2.61111	4.72222	2.5	2.77778	3.33333	4.16667	4.44444	4.44444
sp|P46781|RS9_HUMAN	RPS9	40S ribosomal protein S9 OS=Homo sapiens GN=RPS9 PE=1 SV=3	22.58	7	9	11	16	9	10	10	23	9	10	8	10	9	11	9	9	10	11	5	5	8	9	7	8	23	9700000	7700000	7700000	3500000	4600000	10000000	11000000	7400000	6400000	5300000	11000000	8500000	3500000	2.77143	2.2	2.2	1	1.31429	2.85714	3.14286	2.11429	1.82857	1.51429	3.14286	2.42857
sp|P26373|RL13_HUMAN	RPL13	60S ribosomal protein L13 OS=Homo sapiens GN=RPL13 PE=1 SV=4	24.25	7	23	11	22	8	19	8	16	7	16	8	19	8	21	8	18	8	12	7	14	7	11	8	15	23	140000000	32000000	33000000	11000000	20000000	77000000	33000000	23000000	31000000	28000000	35000000	51000000	11000000	12.7273	2.90909	3	1	1.81818	7	3	2.09091	2.81818	2.54545	3.18182	4.63636
sp|P61247|RS3A_HUMAN	RPS3A	40S ribosomal protein S3a OS=Homo sapiens GN=RPS3A PE=1 SV=2	29.93	6	23	8	18	7	20	9	14	7	14	7	18	7	13	8	16	6	16	6	13	6	18	8	20	23	7700000	10000000	11000000	3400000	5100000	10000000	6800000	5700000	8300000	4500000	17000000	7900000	3400000	2.26471	2.94118	3.23529	1	1.5	2.94118	2	1.67647	2.44118	1.32353	5	2.32353
sp|Q8NHW5|RLA0L_HUMAN	RPLP0P6	60S acidic ribosomal protein P0-like OS=Homo sapiens GN=RPLP0P6 PE=5 SV=1	34.34	7	18	9	19	9	23	9	14	7	8	8	14	11	15	7	9	9	13	6	8	9	13	6	9	23	31000000	19000000	31000000	8700000	12000000	26000000	19000000	17000000	14000000	18000000	27000000	26000000	8700000	3.56322	2.18391	3.56322	1	1.37931	2.98851	2.18391	1.95402	1.6092	2.06897	3.10345	2.98851
sp|P23458|JAK1_HUMAN	JAK1	Tyrosine-protein kinase JAK1 OS=Homo sapiens GN=JAK1 PE=1 SV=2	133.19	15	18	14	19	13	14	14	15	15	17	16	18	19	22	18	19	13	15	9	10	14	14	9	9	22	2800000	2300000	2200000	760000	2000000	3900000	3500000	2600000	2700000	1500000	2700000	5300000	760000	3.68421	3.02632	2.89474	1	2.63158	5.13158	4.60526	3.42105	3.55263	1.97368	3.55263	6.97368
sp|A6NHR9|SMHD1_HUMAN	SMCHD1	Structural maintenance of chromosomes flexible hinge domain-containing protein 1 OS=Homo sapiens GN=SMCHD1 PE=1 SV=2	226.23	2	2	8	8	12	12	4	4	4	4	6	6	13	13	6	6	17	17	5	5	19	21	12	13	21	64000	210000	820000	27000	120000	270000	880000	310000	890000	450000	1800000	1400000	27000	2.37037	7.77778	30.3704	1	4.44444	10	32.5926	11.4815	32.963	16.6667	66.6667	51.8519
sp|Q92974|ARHG2_HUMAN	ARHGEF2	Rho guanine nucleotide exchange factor 2 OS=Homo sapiens GN=ARHGEF2 PE=1 SV=4	111.47	17	20	19	21	17	17	15	15	16	18	16	17	17	17	14	14	11	11	11	11	18	19	9	9	21	38000000	15000000	2300000	790000	24000000	33000000	35000000	34000000	35000000	1500000	3200000	1400000	790000	48.1013	18.9873	2.91139	1	30.3797	41.7722	44.3038	43.038	44.3038	1.89873	4.05063	1.77215
sp|Q9BQE3|TBA1C_HUMAN	TUBA1C	Tubulin alpha-1C chain OS=Homo sapiens GN=TUBA1C PE=1 SV=1	49.86	5	6	9	11	6	7	10	13	10	14	13	17	12	16	11	13	11	21	7	8	10	12	10	12	21	1900000	1800000	1500000	3000000	8200000	16000000	14000000	9400000	18000000	12000000	4300000	7500000	1500000	1.26667	1.2	1	2	5.46667	10.6667	9.33333	6.26667	12	8	2.86667	5
sp|Q9Y2Z4|SYYM_HUMAN	YARS2	Tyrosine--tRNA ligase, mitochondrial OS=Homo sapiens GN=YARS2 PE=1 SV=2	53.17	6	6	7	7	7	7	6	6	8	8	5	5	6	6	7	7	5	5	15	20	13	21	14	18	21	1700000	1100000	1200000	360000	840000	1300000	1000000	800000	570000	13000000	24000000	15000000	360000	4.72222	3.05556	3.33333	1	2.33333	3.61111	2.77778	2.22222	1.58333	36.1111	66.6667	41.6667
sp|P61978|HNRPK_HUMAN	HNRNPK	Heterogeneous nuclear ribonucleoprotein K OS=Homo sapiens GN=HNRNPK PE=1 SV=1	50.94	9	15	10	14	8	18	10	14	8	16	8	15	9	14	8	11	9	12	9	15	11	21	8	20	21	9000000	4500000	16000000	3600000	8300000	15000000	5500000	3200000	3400000	21000000	34000000	30000000	3200000	2.8125	1.40625	5	1.125	2.59375	4.6875	1.71875	1	1.0625	6.5625	10.625	9.375
sp|P62269|RS18_HUMAN	RPS18	40S ribosomal protein S18 OS=Homo sapiens GN=RPS18 PE=1 SV=3	17.71	6	11	4	9	6	19	6	10	6	15	6	13	5	10	7	15	5	16	5	10	7	21	6	15	21	10000000	5800000	5700000	1800000	4800000	13000000	5300000	3800000	6000000	7500000	9300000	15000000	1800000	5.55556	3.22222	3.16667	1	2.66667	7.22222	2.94444	2.11111	3.33333	4.16667	5.16667	8.33333
sp|P48634|PRC2A_HUMAN	PRRC2A	Protein PRRC2A OS=Homo sapiens GN=PRRC2A PE=1 SV=3	228.72	8	9	17	20	11	12	9	9	6	6	8	9	10	11	7	9	12	13	4	4	10	10	7	8	20	670000	1300000	800000	170000	190000	460000	470000	300000	610000	150000	590000	540000	150000	4.46667	8.66667	5.33333	1.13333	1.26667	3.06667	3.13333	2	4.06667	1	3.93333	3.6
sp|Q92900|RENT1_HUMAN	UPF1	Regulator of nonsense transcripts 1 OS=Homo sapiens GN=UPF1 PE=1 SV=2	124.27	12	12	17	17	14	16	17	17	11	11	15	15	16	17	11	11	16	17	10	10	19	20	17	17	20	1800000	2700000	2300000	860000	1000000	2500000	2300000	1500000	2000000	2300000	4900000	5000000	860000	2.09302	3.13953	2.67442	1	1.16279	2.90698	2.67442	1.74419	2.32558	2.67442	5.69767	5.81395
sp|O00425|IF2B3_HUMAN	IGF2BP3	Insulin-like growth factor 2 mRNA-binding protein 3 OS=Homo sapiens GN=IGF2BP3 PE=1 SV=2	63.67	10	15	15	20	10	14	14	15	10	11	10	15	12	17	10	12	11	14	10	12	10	12	8	10	20	9600000	6300000	8600000	2800000	4200000	11000000	7100000	5100000	5800000	6700000	9300000	9500000	2800000	3.42857	2.25	3.07143	1	1.5	3.92857	2.53571	1.82143	2.07143	2.39286	3.32143	3.39286
sp|Q00839|HNRPU_HUMAN	HNRNPU	Heterogeneous nuclear ribonucleoprotein U OS=Homo sapiens GN=HNRNPU PE=1 SV=6	90.53	8	9	11	16	9	13	7	8	10	12	8	11	10	13	10	13	8	13	9	11	12	20	11	15	20	12000000	9700000	14000000	2500000	6100000	14000000	9000000	7000000	9900000	14000000	34000000	22000000	2500000	4.8	3.88	5.6	1	2.44	5.6	3.6	2.8	3.96	5.6	13.6	8.8
sp|P62750|RL23A_HUMAN	RPL23A	60S ribosomal protein L23a OS=Homo sapiens GN=RPL23A PE=1 SV=1	17.68	6	16	9	15	6	14	5	8	4	8	5	14	5	9	4	7	5	11	5	17	7	15	6	20	20	48000000	24000000	33000000	7800000	17000000	54000000	22000000	20000000	18000000	59000000	25000000	64000000	7800000	6.15385	3.07692	4.23077	1	2.17949	6.92308	2.82051	2.5641	2.30769	7.5641	3.20513	8.20513
sp|P84098|RL19_HUMAN	RPL19	60S ribosomal protein L19 OS=Homo sapiens GN=RPL19 PE=1 SV=1	23.45	3	12	5	20	4	17	4	15	4	16	4	15	4	19	3	15	4	15	3	3	4	7	4	13	20	4600000	14000000	7600000	2500000	6700000	24000000	9900000	8500000	12000000	6500000	8600000	8200000	2500000	1.84	5.6	3.04	1	2.68	9.6	3.96	3.4	4.8	2.6	3.44	3.28
sp|P11388|TOP2A_HUMAN	TOP2A	DNA topoisomerase 2-alpha OS=Homo sapiens GN=TOP2A PE=1 SV=3	174.28	10	10	15	15	16	16	13	13	6	6	14	14	10	10	9	9	17	19	4	4	18	18	11	11	19	1200000	1200000	1400000	370000	350000	1400000	970000	640000	2600000	400000	1600000	1100000	350000	3.42857	3.42857	4	1.05714	1	4	2.77143	1.82857	7.42857	1.14286	4.57143	3.14286
sp|Q9HCE1|MOV10_HUMAN	MOV10	Putative helicase MOV-10 OS=Homo sapiens GN=MOV10 PE=1 SV=2	113.6	10	11	17	19	14	17	13	14	8	9	9	10	14	15	13	13	13	13	9	10	10	10	9	10	19	1300000	2600000	2500000	570000	2100000	1800000	1400000	1200000	1400000	1400000	1800000	1500000	570000	2.2807	4.5614	4.38596	1	3.68421	3.15789	2.45614	2.10526	2.45614	2.45614	3.15789	2.63158
sp|P68371|TBB4B_HUMAN	TUBB4B	Tubulin beta-4B chain OS=Homo sapiens GN=TUBB4B PE=1 SV=1	49.8	4	4	7	7	3	3	14	16	10	11	11	14	15	18	13	16	16	19	7	7	11	12	9	10	19	1200000	760000	600000	2600000	5700000	14000000	10000000	7400000	7000000	4500000	5000000	5900000	600000	2	1.26667	1	4.33333	9.5	23.3333	16.6667	12.3333	11.6667	7.5	8.33333	9.83333
sp|P25705|ATPA_HUMAN	ATP5A1	ATP synthase subunit alpha, mitochondrial OS=Homo sapiens GN=ATP5A1 PE=1 SV=1	59.71	13	16	12	16	12	12	12	13	10	11	15	19	16	18	15	17	14	17	10	11	12	14	14	17	19	6500000	3500000	2300000	1800000	2500000	6800000	5700000	4800000	6700000	3700000	6300000	6300000	1800000	3.61111	1.94444	1.27778	1	1.38889	3.77778	3.16667	2.66667	3.72222	2.05556	3.5	3.5
sp|P23396|RS3_HUMAN	RPS3	40S ribosomal protein S3 OS=Homo sapiens GN=RPS3 PE=1 SV=2	26.67	12	16	13	16	12	19	15	17	12	14	15	19	14	17	13	15	15	16	12	14	12	12	11	15	19	17000000	8700000	17000000	3900000	7800000	23000000	13000000	8900000	11000000	16000000	20000000	21000000	3900000	4.35897	2.23077	4.35897	1	2	5.89744	3.33333	2.28205	2.82051	4.10256	5.12821	5.38462
sp|Q99714|HCD2_HUMAN	HSD17B10	3-hydroxyacyl-CoA dehydrogenase type-2 OS=Homo sapiens GN=HSD17B10 PE=1 SV=3	26.91	9	16	7	18	8	14	10	17	9	18	11	18	10	17	9	17	9	18	9	14	9	19	10	16	19	5700000	2400000	3000000	2200000	3900000	7900000	5100000	4900000	5300000	4400000	7100000	6500000	2200000	2.59091	1.09091	1.36364	1	1.77273	3.59091	2.31818	2.22727	2.40909	2	3.22727	2.95455
sp|P36542|ATPG_HUMAN	ATP5C1	ATP synthase subunit gamma, mitochondrial OS=Homo sapiens GN=ATP5C1 PE=1 SV=1	32.98	3	4	8	12	5	6	6	10	6	9	6	11	7	10	6	10	6	19	8	10	6	8	5	9	19	3200000	4400000	3500000	1800000	4000000	8600000	6700000	6300000	6700000	4600000	8600000	6800000	1800000	1.77778	2.44444	1.94444	1	2.22222	4.77778	3.72222	3.5	3.72222	2.55556	4.77778	3.77778
sp|P62753|RS6_HUMAN	RPS6	40S ribosomal protein S6 OS=Homo sapiens GN=RPS6 PE=1 SV=1	28.66	4	12	8	19	3	10	5	10	4	6	4	11	5	10	4	8	4	11	4	12	4	15	4	13	19	29000000	23000000	21000000	2700000	5800000	12000000	12000000	8100000	9100000	17000000	20000000	21000000	2700000	10.7407	8.51852	7.77778	1	2.14815	4.44444	4.44444	3	3.37037	6.2963	7.40741	7.77778
sp|P62701|RS4X_HUMAN	RPS4X	40S ribosomal protein S4, X isoform OS=Homo sapiens GN=RPS4X PE=1 SV=2	29.58	5	6	8	15	5	11	5	8	6	12	4	8	6	10	6	10	7	19	4	4	7	15	6	9	19	10000000	5600000	6400000	3300000	9000000	9300000	7500000	6400000	11000000	7900000	14000000	9900000	3300000	3.0303	1.69697	1.93939	1	2.72727	2.81818	2.27273	1.93939	3.33333	2.39394	4.24242	3
sp|P18621|RL17_HUMAN	RPL17	60S ribosomal protein L17 OS=Homo sapiens GN=RPL17 PE=1 SV=3	21.38	4	7	9	19	3	8	5	6	4	6	3	6	5	9	4	7	5	5	5	5	5	6	4	5	19	9600000	17000000	6800000	2300000	5100000	7300000	12000000	5000000	2300000	14000000	17000000	17000000	2300000	4.17391	7.3913	2.95652	1	2.21739	3.17391	5.21739	2.17391	1	6.08696	7.3913	7.3913
sp|P62917|RL8_HUMAN	RPL8	60S ribosomal protein L8 OS=Homo sapiens GN=RPL8 PE=1 SV=2	28.01	4	16	6	19	3	18	2	12	2	13	4	15	4	10	2	12	4	16	2	10	4	17	3	14	19	8500000	2400000	8400000	4900000	7000000	9300000	10000000	3700000	6800000	2900000	6700000	4800000	2400000	3.54167	1	3.5	2.04167	2.91667	3.875	4.16667	1.54167	2.83333	1.20833	2.79167	2
sp|Q7KZF4|SND1_HUMAN	SND1	Staphylococcal nuclease domain-containing protein 1 OS=Homo sapiens GN=SND1 PE=1 SV=1	101.93	7	7	16	18	15	16	14	14	9	9	14	14	13	13	10	10	13	14	5	5	13	14	7	7	18	780000	1200000	1800000	810000	950000	2800000	1700000	1100000	1600000	1000000	2700000	1300000	780000	1	1.53846	2.30769	1.03846	1.21795	3.58974	2.17949	1.41026	2.05128	1.28205	3.46154	1.66667
sp|Q07157|ZO1_HUMAN	TJP1	Tight junction protein ZO-1 OS=Homo sapiens GN=TJP1 PE=1 SV=3	195.34	5	7	13	13	11	12	8	8	10	10	6	6	13	13	14	14	16	18	2	2	7	9	7	7	18	390000	670000	670000	170000	390000	460000	1100000	1100000	1200000	86000	540000	320000	86000	4.53488	7.7907	7.7907	1.97674	4.53488	5.34884	12.7907	12.7907	13.9535	1	6.27907	3.72093
sp|Q9Y520|PRC2C_HUMAN	PRRC2C	Protein PRRC2C OS=Homo sapiens GN=PRRC2C PE=1 SV=4	316.72	6	7	17	18	12	12	4	4	5	7	8	9	8	9	7	7	6	6	2	3	9	9	6	6	18	220000	830000	700000	60000	190000	740000	440000	220000	260000	74000	760000	490000	60000	3.66667	13.8333	11.6667	1	3.16667	12.3333	7.33333	3.66667	4.33333	1.23333	12.6667	8.16667
sp|P55072|TERA_HUMAN	VCP	Transitional endoplasmic reticulum ATPase OS=Homo sapiens GN=VCP PE=1 SV=4	89.27	5	5	9	10	8	8	9	9	5	5	9	10	17	18	12	12	14	15	3	3	6	8	4	4	18	510000	650000	1200000	320000	230000	1600000	2200000	1500000	1800000	240000	840000	250000	230000	2.21739	2.82609	5.21739	1.3913	1	6.95652	9.56522	6.52174	7.82609	1.04348	3.65217	1.08696
sp|Q9Y4L1|HYOU1_HUMAN	HYOU1	Hypoxia up-regulated protein 1 OS=Homo sapiens GN=HYOU1 PE=1 SV=1	111.27	9	10	11	12	8	8	5	6	2	4	4	4	8	10	6	6	8	9	3	3	15	18	10	10	18	560000	570000	580000	64000	95000	170000	300000	120000	390000	290000	2800000	880000	64000	8.75	8.90625	9.0625	1	1.48438	2.65625	4.6875	1.875	6.09375	4.53125	43.75	13.75
sp|Q9NUL7|DDX28_HUMAN	DDX28	Probable ATP-dependent RNA helicase DDX28 OS=Homo sapiens GN=DDX28 PE=1 SV=2	59.54	8	8	12	12	7	8	9	9	6	7	7	8	5	5	5	6	7	7	11	13	12	14	15	18	18	2200000	2400000	1800000	740000	830000	2100000	720000	560000	950000	8900000	14000000	18000000	560000	3.92857	4.28571	3.21429	1.32143	1.48214	3.75	1.28571	1	1.69643	15.8929	25	32.1429
sp|Q9BYD3|RM04_HUMAN	MRPL4	39S ribosomal protein L4, mitochondrial OS=Homo sapiens GN=MRPL4 PE=1 SV=1	34.9	8	9	9	9	9	10	6	8	4	4	8	8	9	9	8	8	8	8	11	13	11	18	15	17	18	2200000	950000	1600000	220000	240000	1200000	1100000	1100000	680000	8000000	16000000	14000000	220000	10	4.31818	7.27273	1	1.09091	5.45455	5	5	3.09091	36.3636	72.7273	63.6364
sp|Q9NZI8|IF2B1_HUMAN	IGF2BP1	Insulin-like growth factor 2 mRNA-binding protein 1 OS=Homo sapiens GN=IGF2BP1 PE=1 SV=2	63.44	11	13	11	18	11	18	11	14	11	13	11	13	12	15	12	14	9	12	11	17	11	16	11	14	18	15000000	17000000	20000000	5200000	7900000	19000000	9100000	6300000	5000000	14000000	22000000	19000000	5000000	3	3.4	4	1.04	1.58	3.8	1.82	1.26	1	2.8	4.4	3.8
sp|Q96E29|MTEF3_HUMAN	MTERF3	Transcription termination factor 3, mitochondrial OS=Homo sapiens GN=MTERF3 PE=1 SV=2	47.94	7	8	5	5	7	7	4	4	4	4	8	8	7	7	5	6	8	8	10	12	11	14	13	18	18	1000000	850000	900000	250000	270000	1400000	770000	340000	1200000	7200000	12000000	10000000	250000	4	3.4	3.6	1	1.08	5.6	3.08	1.36	4.8	28.8	48	40
sp|Q13084|RM28_HUMAN	MRPL28	39S ribosomal protein L28, mitochondrial OS=Homo sapiens GN=MRPL28 PE=1 SV=4	30.14	7	9	8	11	8	11	9	9	8	9	8	11	10	11	9	11	8	12	10	14	9	18	8	15	18	1700000	870000	1300000	420000	580000	2500000	1400000	1200000	940000	3500000	8900000	5400000	420000	4.04762	2.07143	3.09524	1	1.38095	5.95238	3.33333	2.85714	2.2381	8.33333	21.1905	12.8571
sp|P07910|HNRPC_HUMAN	HNRNPC	Heterogeneous nuclear ribonucleoproteins C1/C2 OS=Homo sapiens GN=HNRNPC PE=1 SV=4	33.65	4	5	2	2	5	7	4	4	4	6	5	6	7	9	5	6	4	4	8	13	8	15	8	18	18	1000000	820000	1100000	790000	490000	530000	2000000	680000	770000	6400000	10000000	9800000	490000	2.04082	1.67347	2.2449	1.61224	1	1.08163	4.08163	1.38776	1.57143	13.0612	20.4082	20
sp|Q86UP2|KTN1_HUMAN	KTN1	Kinectin OS=Homo sapiens GN=KTN1 PE=1 SV=1	156.18	5	5	17	17	11	11	11	11	6	6	14	14	13	14	8	8	12	12	0	0	8	8	2	2	17	950000	1400000	850000	360000	390000	1900000	1100000	560000	1000000	NF	640000	190000	190000	5	7.36842	4.47368	1.89474	2.05263	10	5.78947	2.94737	5.26316	0	3.36842	1
sp|P51398|RT29_HUMAN	DAP3	28S ribosomal protein S29, mitochondrial OS=Homo sapiens GN=DAP3 PE=1 SV=1	45.54	11	12	15	17	10	12	12	12	11	12	11	11	14	15	12	13	12	12	12	12	13	15	12	16	17	7900000	6400000	11000000	2700000	7700000	8800000	9100000	8300000	5500000	15000000	15000000	17000000	2700000	2.92593	2.37037	4.07407	1	2.85185	3.25926	3.37037	3.07407	2.03704	5.55556	5.55556	6.2963
sp|Q8IVI9|NOSTN_HUMAN	NOSTRIN	Nostrin OS=Homo sapiens GN=NOSTRIN PE=1 SV=2	57.62	9	16	11	17	10	14	11	12	8	9	9	13	12	15	10	14	10	15	6	6	7	9	9	11	17	4000000	4400000	3400000	1000000	1900000	4200000	3600000	2700000	3700000	1500000	2600000	2700000	1000000	4	4.4	3.4	1	1.9	4.2	3.6	2.7	3.7	1.5	2.6	2.7
sp|P15880|RS2_HUMAN	RPS2	40S ribosomal protein S2 OS=Homo sapiens GN=RPS2 PE=1 SV=2	31.3	8	17	7	13	9	17	8	12	8	13	9	15	8	13	9	14	8	11	9	14	8	13	9	15	17	16000000	11000000	16000000	4000000	7900000	19000000	10000000	14000000	8400000	21000000	19000000	29000000	4000000	4	2.75	4	1	1.975	4.75	2.5	3.5	2.1	5.25	4.75	7.25
sp|Q07020|RL18_HUMAN	RPL18	60S ribosomal protein L18 OS=Homo sapiens GN=RPL18 PE=1 SV=2	21.62	5	11	5	17	5	15	4	8	4	9	4	8	6	12	4	9	4	8	5	6	4	8	5	11	17	70000000	47000000	49000000	13000000	24000000	60000000	45000000	24000000	41000000	33000000	49000000	82000000	13000000	5.38462	3.61538	3.76923	1	1.84615	4.61538	3.46154	1.84615	3.15385	2.53846	3.76923	6.30769
sp|Q9BQA1|MEP50_HUMAN	WDR77	Methylosome protein 50 OS=Homo sapiens GN=WDR77 PE=1 SV=1	36.7	5	8	6	7	5	8	5	8	5	7	4	7	4	6	5	9	5	17	6	8	4	9	4	6	17	6300000	4400000	8700000	2800000	6900000	8200000	9600000	8900000	12000000	4700000	8500000	7900000	2800000	2.25	1.57143	3.10714	1	2.46429	2.92857	3.42857	3.17857	4.28571	1.67857	3.03571	2.82143
sp|P50914|RL14_HUMAN	RPL14	60S ribosomal protein L14 OS=Homo sapiens GN=RPL14 PE=1 SV=4	23.42	2	7	3	17	2	9	2	4	2	3	2	6	2	3	2	3	2	7	2	5	2	6	2	6	17	30000000	47000000	41000000	4600000	9400000	27000000	13000000	11000000	13000000	14000000	32000000	22000000	4600000	6.52174	10.2174	8.91304	1	2.04348	5.86957	2.82609	2.3913	2.82609	3.04348	6.95652	4.78261
sp|P46940|IQGA1_HUMAN	IQGAP1	Ras GTPase-activating-like protein IQGAP1 OS=Homo sapiens GN=IQGAP1 PE=1 SV=1	189.13	8	8	10	10	11	13	12	12	8	8	12	13	9	9	9	9	12	13	7	7	16	16	10	11	16	700000	350000	550000	200000	360000	1400000	440000	480000	350000	340000	880000	550000	200000	3.5	1.75	2.75	1	1.8	7	2.2	2.4	1.75	1.7	4.4	2.75
sp|Q6PKG0|LARP1_HUMAN	LARP1	La-related protein 1 OS=Homo sapiens GN=LARP1 PE=1 SV=2	123.43	10	12	12	16	12	16	9	10	12	14	12	15	11	12	12	14	9	12	11	14	15	16	11	14	16	2200000	1400000	1900000	470000	1400000	2300000	1300000	1800000	1500000	2100000	3800000	2800000	470000	4.68085	2.97872	4.04255	1	2.97872	4.89362	2.76596	3.82979	3.19149	4.46809	8.08511	5.95745
sp|P63010|AP2B1_HUMAN	AP2B1	AP-2 complex subunit beta OS=Homo sapiens GN=AP2B1 PE=1 SV=1	104.49	4	5	11	14	9	11	11	12	9	11	13	14	13	16	12	14	10	13	4	5	10	11	9	10	16	1000000	970000	1500000	890000	940000	2900000	3100000	2200000	1400000	1100000	3200000	2300000	890000	1.1236	1.08989	1.68539	1	1.05618	3.25843	3.48315	2.47191	1.57303	1.23596	3.59551	2.58427
sp|P05023|AT1A1_HUMAN	ATP1A1	Sodium/potassium-transporting ATPase subunit alpha-1 OS=Homo sapiens GN=ATP1A1 PE=1 SV=1	112.82	1	1	2	2	2	2	8	8	8	8	7	7	10	11	11	11	15	16	3	3	4	4	1	1	16	210000	10000	54000	360000	740000	1100000	1400000	1400000	1900000	320000	220000	43000	10000	21	1	5.4	36	74	110	140	140	190	32	22	4.3
sp|P82650|RT22_HUMAN	MRPS22	28S ribosomal protein S22, mitochondrial OS=Homo sapiens GN=MRPS22 PE=1 SV=1	41.25	10	11	12	14	9	11	10	11	9	10	10	11	10	11	9	10	11	12	7	11	15	16	11	16	16	5600000	4200000	5100000	2500000	3900000	12000000	8100000	8600000	6500000	18000000	15000000	14000000	2500000	2.24	1.68	2.04	1	1.56	4.8	3.24	3.44	2.6	7.2	6	5.6
sp|O95900|TRUB2_HUMAN	TRUB2	Probable tRNA pseudouridine synthase 2 OS=Homo sapiens GN=TRUB2 PE=1 SV=1	36.67	7	8	8	9	6	6	6	6	5	5	4	4	7	7	7	7	7	7	11	16	10	16	10	11	16	2600000	1700000	1900000	370000	650000	1300000	1300000	1100000	1300000	12000000	25000000	20000000	370000	7.02703	4.59459	5.13514	1	1.75676	3.51351	3.51351	2.97297	3.51351	32.4324	67.5676	54.0541
sp|P05388|RLA0_HUMAN	RPLP0	60S acidic ribosomal protein P0 OS=Homo sapiens GN=RPLP0 PE=1 SV=1	34.25	3	5	8	16	3	12	3	10	3	7	3	6	3	10	3	7	4	11	3	7	3	9	3	6	16	12000000	14000000	20000000	8400000	9200000	17000000	20000000	12000000	13000000	9000000	26000000	12000000	8400000	1.42857	1.66667	2.38095	1	1.09524	2.02381	2.38095	1.42857	1.54762	1.07143	3.09524	1.42857
sp|Q9NXV2|KCTD5_HUMAN	KCTD5	BTB/POZ domain-containing protein KCTD5 OS=Homo sapiens GN=KCTD5 PE=1 SV=1	26.08	4	8	4	6	5	13	5	10	5	16	4	11	5	12	5	10	5	8	4	7	4	5	4	8	16	17000000	3500000	15000000	2700000	9100000	21000000	7800000	11000000	11000000	14000000	6200000	12000000	2700000	6.2963	1.2963	5.55556	1	3.37037	7.77778	2.88889	4.07407	4.07407	5.18519	2.2963	4.44444
sp|Q6NVV1|R13P3_HUMAN	RPL13AP3	Putative 60S ribosomal protein L13a protein RPL13AP3 OS=Homo sapiens GN=RPL13AP3 PE=5 SV=1	12.13	4	16	4	12	4	16	4	10	4	13	4	10	4	13	4	14	4	12	3	9	4	9	4	10	16	55000000	13000000	25000000	12000000	16000000	29000000	27000000	22000000	30000000	34000000	28000000	34000000	12000000	4.58333	1.08333	2.08333	1	1.33333	2.41667	2.25	1.83333	2.5	2.83333	2.33333	2.83333
sp|O95782|AP2A1_HUMAN	AP2A1	AP-2 complex subunit alpha-1 OS=Homo sapiens GN=AP2A1 PE=1 SV=3	107.48	10	11	13	15	10	11	10	10	7	7	10	11	15	15	14	15	10	11	6	8	10	13	10	10	15	2900000	1300000	1100000	610000	820000	3700000	2400000	2400000	1600000	3000000	2600000	4400000	610000	4.7541	2.13115	1.80328	1	1.34426	6.06557	3.93443	3.93443	2.62295	4.91803	4.2623	7.21311
sp|P78559|MAP1A_HUMAN	MAP1A	Microtubule-associated protein 1A OS=Homo sapiens GN=MAP1A PE=1 SV=6	305.3	2	2	5	5	6	6	5	5	4	5	4	4	7	7	5	5	13	13	5	5	14	15	9	9	15	120000	170000	180000	45000	17000000	160000	440000	230000	500000	420000	840000	640000	45000	2.66667	3.77778	4	1	377.778	3.55556	9.77778	5.11111	11.1111	9.33333	18.6667	14.2222
sp|Q12906|ILF3_HUMAN	ILF3	Interleukin enhancer-binding factor 3 OS=Homo sapiens GN=ILF3 PE=1 SV=3	95.28	5	9	9	13	10	12	8	9	5	5	6	7	10	11	9	9	8	8	5	7	12	13	11	15	15	1800000	1500000	2300000	410000	800000	1400000	1600000	1300000	1300000	1700000	4300000	5500000	410000	4.39024	3.65854	5.60976	1	1.95122	3.41463	3.90244	3.17073	3.17073	4.14634	10.4878	13.4146
sp|P46777|RL5_HUMAN	RPL5	60S ribosomal protein L5 OS=Homo sapiens GN=RPL5 PE=1 SV=3	34.34	4	7	9	15	5	8	6	8	4	5	5	7	7	8	6	9	5	9	2	2	7	12	4	5	15	9700000	10000000	8300000	4200000	5700000	9700000	7000000	11000000	8600000	1600000	11000000	11000000	1600000	6.0625	6.25	5.1875	2.625	3.5625	6.0625	4.375	6.875	5.375	1	6.875	6.875
sp|Q96EY1|DNJA3_HUMAN	DNAJA3	DnaJ homolog subfamily A member 3, mitochondrial OS=Homo sapiens GN=DNAJA3 PE=1 SV=2	52.46	6	6	8	8	9	10	10	11	9	9	11	13	11	15	9	11	10	12	4	4	8	9	9	10	15	1800000	2000000	2400000	1200000	3200000	8400000	4100000	3500000	5400000	1700000	4000000	4800000	1200000	1.5	1.66667	2	1	2.66667	7	3.41667	2.91667	4.5	1.41667	3.33333	4
sp|Q9NYK5|RM39_HUMAN	MRPL39	39S ribosomal protein L39, mitochondrial OS=Homo sapiens GN=MRPL39 PE=1 SV=3	38.69	4	4	9	10	6	6	8	8	7	7	4	4	7	7	6	6	5	5	11	13	12	15	10	14	15	1200000	1400000	1600000	560000	950000	1200000	1500000	990000	840000	12000000	16000000	16000000	560000	2.14286	2.5	2.85714	1	1.69643	2.14286	2.67857	1.76786	1.5	21.4286	28.5714	28.5714
sp|Q14444|CAPR1_HUMAN	CAPRIN1	Caprin-1 OS=Homo sapiens GN=CAPRIN1 PE=1 SV=2	78.32	6	7	8	15	8	8	4	4	2	2	8	10	6	7	4	5	5	9	6	6	7	11	5	6	15	1500000	700000	560000	150000	130000	1400000	520000	330000	580000	490000	1400000	2200000	130000	11.5385	5.38462	4.30769	1.15385	1	10.7692	4	2.53846	4.46154	3.76923	10.7692	16.9231
sp|P62906|RL10A_HUMAN	RPL10A	60S ribosomal protein L10a OS=Homo sapiens GN=RPL10A PE=1 SV=2	24.82	9	10	7	15	6	13	8	11	5	7	6	9	8	12	6	9	6	11	7	10	5	10	8	12	15	14000000	8700000	12000000	3800000	3500000	22000000	9200000	8500000	6600000	11000000	14000000	17000000	3500000	4	2.48571	3.42857	1.08571	1	6.28571	2.62857	2.42857	1.88571	3.14286	4	4.85714
sp|O15523|DDX3Y_HUMAN	DDX3Y	ATP-dependent RNA helicase DDX3Y OS=Homo sapiens GN=DDX3Y PE=1 SV=2	73.11	6	9	5	5	8	8	7	9	6	9	8	12	7	8	6	8	7	10	7	10	10	15	9	14	15	1800000	1100000	1500000	640000	1200000	2600000	1600000	1400000	2100000	4900000	7500000	5900000	640000	2.8125	1.71875	2.34375	1	1.875	4.0625	2.5	2.1875	3.28125	7.65625	11.7188	9.21875
sp|P82930|RT34_HUMAN	MRPS34	28S ribosomal protein S34, mitochondrial OS=Homo sapiens GN=MRPS34 PE=1 SV=2	25.63	4	5	8	14	7	10	9	12	6	7	6	6	7	11	6	8	6	9	6	9	8	15	7	8	15	1400000	2500000	2000000	840000	1100000	2100000	2300000	1700000	1700000	2800000	8000000	3300000	840000	1.66667	2.97619	2.38095	1	1.30952	2.5	2.7381	2.02381	2.02381	3.33333	9.52381	3.92857
sp|P0DMV9|HS71B_HUMAN	HSPA1B	Heat shock 70 kDa protein 1B OS=Homo sapiens GN=HSPA1B PE=1 SV=1	70.01	2	2	5	5	4	4	8	8	8	8	5	9	9	11	9	10	10	15	3	4	8	8	4	4	15	300000	700000	620000	1100000	1900000	2600000	5700000	5300000	8500000	1000000	2600000	620000	300000	1	2.33333	2.06667	3.66667	6.33333	8.66667	19	17.6667	28.3333	3.33333	8.66667	2.06667
sp|P18077|RL35A_HUMAN	RPL35A	60S ribosomal protein L35a OS=Homo sapiens GN=RPL35A PE=1 SV=2	12.53	2	5	4	10	2	7	4	15	2	5	1	4	2	5	2	6	2	5	2	4	1	2	1	3	15	4400000	4800000	4400000	3400000	4100000	5500000	6200000	4600000	4900000	3600000	4400000	3600000	3400000	1.29412	1.41176	1.29412	1	1.20588	1.61765	1.82353	1.35294	1.44118	1.05882	1.29412	1.05882
sp|P53621|COPA_HUMAN	COPA	Coatomer subunit alpha OS=Homo sapiens GN=COPA PE=1 SV=2	138.26	6	6	12	12	8	8	12	12	8	8	10	10	10	10	11	11	8	9	8	9	11	12	13	14	14	460000	720000	490000	250000	430000	980000	950000	770000	640000	820000	2300000	1800000	250000	1.84	2.88	1.96	1	1.72	3.92	3.8	3.08	2.56	3.28	9.2	7.2
sp|Q96EY7|PTCD3_HUMAN	PTCD3	Pentatricopeptide repeat domain-containing protein 3, mitochondrial OS=Homo sapiens GN=PTCD3 PE=1 SV=3	78.5	10	10	12	13	10	10	8	9	11	11	11	11	12	12	8	8	13	14	8	8	12	13	10	10	14	2100000	1600000	2000000	520000	1800000	3500000	1700000	1700000	2000000	2900000	4100000	3600000	520000	4.03846	3.07692	3.84615	1	3.46154	6.73077	3.26923	3.26923	3.84615	5.57692	7.88462	6.92308
sp|O94832|MYO1D_HUMAN	MYO1D	Unconventional myosin-Id OS=Homo sapiens GN=MYO1D PE=1 SV=2	116.13	11	11	13	14	8	8	8	8	7	7	10	10	12	12	13	13	9	9	4	4	5	5	5	6	14	1100000	1500000	670000	200000	270000	780000	1100000	880000	680000	140000	470000	260000	140000	7.85714	10.7143	4.78571	1.42857	1.92857	5.57143	7.85714	6.28571	4.85714	1	3.35714	1.85714
sp|Q9UDY2|ZO2_HUMAN	TJP2	Tight junction protein ZO-2 OS=Homo sapiens GN=TJP2 PE=1 SV=2	133.88	8	12	9	14	8	11	7	9	3	5	5	11	8	10	7	8	10	14	3	3	6	7	5	8	14	820000	460000	450000	190000	190000	920000	720000	600000	970000	280000	660000	490000	190000	4.31579	2.42105	2.36842	1	1	4.84211	3.78947	3.15789	5.10526	1.47368	3.47368	2.57895
sp|O43390|HNRPR_HUMAN	HNRNPR	Heterogeneous nuclear ribonucleoprotein R OS=Homo sapiens GN=HNRNPR PE=1 SV=1	70.9	5	5	10	11	9	9	7	7	6	6	5	5	6	6	5	5	8	8	6	6	13	14	11	12	14	2900000	2500000	3100000	880000	2700000	3900000	2200000	1700000	1500000	6200000	9100000	11000000	880000	3.29545	2.84091	3.52273	1	3.06818	4.43182	2.5	1.93182	1.70455	7.04545	10.3409	12.5
sp|Q8IXB1|DJC10_HUMAN	DNAJC10	DnaJ homolog subfamily C member 10 OS=Homo sapiens GN=DNAJC10 PE=1 SV=2	91.02	4	5	12	14	6	6	12	12	5	6	7	7	7	7	7	7	5	5	4	4	6	8	6	7	14	680000	1100000	590000	490000	400000	1100000	820000	540000	490000	460000	780000	930000	400000	1.7	2.75	1.475	1.225	1	2.75	2.05	1.35	1.225	1.15	1.95	2.325
sp|Q12905|ILF2_HUMAN	ILF2	Interleukin enhancer-binding factor 2 OS=Homo sapiens GN=ILF2 PE=1 SV=2	43.04	7	7	13	13	8	8	6	6	7	7	7	8	9	11	8	9	10	10	4	4	13	14	8	8	14	1700000	2100000	1200000	580000	370000	1100000	1200000	770000	1900000	1100000	5400000	3400000	370000	4.59459	5.67568	3.24324	1.56757	1	2.97297	3.24324	2.08108	5.13514	2.97297	14.5946	9.18919
sp|Q9NPE2|NGRN_HUMAN	NGRN	Neugrin OS=Homo sapiens GN=NGRN PE=1 SV=2	32.39	4	4	7	7	5	5	3	3	3	3	4	4	3	3	3	3	5	5	11	14	9	9	10	11	14	830000	1800000	1300000	140000	1400000	3000000	390000	730000	1100000	11000000	8800000	11000000	140000	5.92857	12.8571	9.28571	1	10	21.4286	2.78571	5.21429	7.85714	78.5714	62.8571	78.5714
sp|P14866|HNRPL_HUMAN	HNRNPL	Heterogeneous nuclear ribonucleoprotein L OS=Homo sapiens GN=HNRNPL PE=1 SV=2	64.09	5	6	11	14	5	8	5	6	5	8	5	7	6	6	5	5	7	8	7	11	9	12	10	13	14	1900000	1200000	1400000	240000	820000	1000000	790000	630000	750000	4100000	9000000	8400000	240000	7.91667	5	5.83333	1	3.41667	4.16667	3.29167	2.625	3.125	17.0833	37.5	35
sp|Q02543|RL18A_HUMAN	RPL18A	60S ribosomal protein L18a OS=Homo sapiens GN=RPL18A PE=1 SV=2	20.75	3	9	7	14	5	10	3	8	2	6	3	8	5	10	3	7	4	12	4	6	5	10	3	6	14	16000000	6700000	11000000	2700000	4600000	20000000	10000000	5300000	6100000	8900000	10000000	11000000	2700000	5.92593	2.48148	4.07407	1	1.7037	7.40741	3.7037	1.96296	2.25926	3.2963	3.7037	4.07407
sp|Q96CM3|RUSD4_HUMAN	RPUSD4	RNA pseudouridylate synthase domain-containing protein 4 OS=Homo sapiens GN=RPUSD4 PE=1 SV=1	42.18	2	4	1	1	3	6	4	7	4	6	4	7	2	4	3	6	4	7	5	8	6	11	9	14	14	220000	9200	290000	240000	280000	600000	160000	250000	200000	990000	1800000	2200000	9200	23.913	1	31.5217	26.087	30.4348	65.2174	17.3913	27.1739	21.7391	107.609	195.652	239.13
sp|P32969|RL9_HUMAN	RPL9	60S ribosomal protein L9 OS=Homo sapiens GN=RPL9 PE=1 SV=1	21.85	8	10	7	14	8	12	7	10	7	7	8	9	6	7	7	7	7	11	5	7	6	10	8	11	14	13000000	6700000	11000000	2500000	4600000	12000000	6400000	6000000	4800000	7600000	9200000	11000000	2500000	5.2	2.68	4.4	1	1.84	4.8	2.56	2.4	1.92	3.04	3.68	4.4
sp|P34931|HS71L_HUMAN	HSPA1L	Heat shock 70 kDa protein 1-like OS=Homo sapiens GN=HSPA1L PE=1 SV=2	70.33	3	3	3	3	4	5	7	10	6	8	7	11	9	14	8	12	7	13	3	5	6	6	4	5	14	1400000	470000	2300000	2900000	4900000	14000000	14000000	12000000	20000000	2400000	2600000	2200000	470000	2.97872	1	4.89362	6.17021	10.4255	29.7872	29.7872	25.5319	42.5532	5.10638	5.53191	4.68085
sp|P61353|RL27_HUMAN	RPL27	60S ribosomal protein L27 OS=Homo sapiens GN=RPL27 PE=1 SV=2	15.79	5	12	6	13	4	12	5	8	5	13	5	11	5	11	4	9	5	12	4	14	5	11	5	9	14	37000000	24000000	33000000	6300000	21000000	34000000	25000000	14000000	22000000	28000000	28000000	25000000	6300000	5.87302	3.80952	5.2381	1	3.33333	5.39683	3.96825	2.22222	3.49206	4.44444	4.44444	3.96825
sp|P11277|SPTB1_HUMAN	SPTB	Spectrin beta chain, erythrocytic OS=Homo sapiens GN=SPTB PE=1 SV=5	246.32	5	5	11	12	6	7	6	7	5	5	7	7	12	12	10	10	12	13	1	1	5	5	0	0	13	300000	300000	320000	150000	180000	300000	590000	520000	560000	14000	510000	NF	14000	21.4286	21.4286	22.8571	10.7143	12.8571	21.4286	42.1429	37.1429	40	1	36.4286	0
sp|Q14789|GOGB1_HUMAN	GOLGB1	Golgin subfamily B member 1 OS=Homo sapiens GN=GOLGB1 PE=1 SV=2	375.79	3	3	7	8	2	2	5	5	2	2	3	3	6	6	2	2	13	13	0	0	3	3	0	0	13	94000	160000	50000	34000	30000	130000	180000	17000	1100000	NF	80000	NF	17000	5.52941	9.41176	2.94118	2	1.76471	7.64706	10.5882	1	64.7059	0	4.70588	0
sp|Q08379|GOGA2_HUMAN	GOLGA2	Golgin subfamily A member 2 OS=Homo sapiens GN=GOLGA2 PE=1 SV=3	113.02	3	3	10	13	8	8	9	10	7	7	5	5	10	11	8	9	11	11	3	3	11	12	5	5	13	570000	1100000	5200000	1700000	360000	700000	4100000	3400000	880000	690000	1300000	890000	360000	1.58333	3.05556	14.4444	4.72222	1	1.94444	11.3889	9.44444	2.44444	1.91667	3.61111	2.47222
sp|Q8WVM0|TFB1M_HUMAN	TFB1M	Dimethyladenosine transferase 1, mitochondrial OS=Homo sapiens GN=TFB1M PE=1 SV=1	39.52	3	3	11	13	7	8	8	9	8	8	8	10	10	10	10	10	10	11	8	8	11	13	9	9	13	1300000	4500000	2100000	950000	2400000	4600000	3800000	3200000	2900000	4100000	5200000	4600000	950000	1.36842	4.73684	2.21053	1	2.52632	4.84211	4	3.36842	3.05263	4.31579	5.47368	4.84211
sp|P62081|RS7_HUMAN	RPS7	40S ribosomal protein S7 OS=Homo sapiens GN=RPS7 PE=1 SV=1	22.11	4	6	9	13	5	5	6	8	6	7	5	7	6	9	4	4	7	12	3	4	6	11	5	6	13	2800000	2400000	1600000	1200000	2000000	4800000	3300000	1200000	2200000	2100000	9000000	2400000	1200000	2.33333	2	1.33333	1	1.66667	4	2.75	1	1.83333	1.75	7.5	2
sp|P62244|RS15A_HUMAN	RPS15A	40S ribosomal protein S15a OS=Homo sapiens GN=RPS15A PE=1 SV=2	14.83	6	11	9	13	6	8	8	9	6	9	7	10	7	9	6	8	6	8	8	10	6	10	7	10	13	15000000	14000000	10000000	7100000	13000000	24000000	19000000	14000000	12000000	32000000	27000000	25000000	7100000	2.11268	1.97183	1.40845	1	1.83099	3.38028	2.67606	1.97183	1.69014	4.50704	3.80282	3.52113
sp|P63261|ACTG_HUMAN	ACTG1	Actin, cytoplasmic 2 OS=Homo sapiens GN=ACTG1 PE=1 SV=1	41.77	6	7	8	13	7	7	8	8	6	7	6	7	9	12	7	11	7	9	5	6	4	5	4	5	13	8100000	3600000	5400000	2600000	4700000	6500000	8700000	5700000	8900000	2400000	5100000	1300000	1300000	6.23077	2.76923	4.15385	2	3.61538	5	6.69231	4.38462	6.84615	1.84615	3.92308	1
sp|Q8IVS2|FABD_HUMAN	MCAT	Malonyl-CoA-acyl carrier protein transacylase, mitochondrial OS=Homo sapiens GN=MCAT PE=1 SV=2	42.93	2	2	6	7	5	7	5	6	2	2	3	3	3	3	3	3	6	8	7	8	9	13	10	11	13	360000	810000	1300000	250000	120000	490000	310000	200000	1200000	8500000	12000000	11000000	120000	3	6.75	10.8333	2.08333	1	4.08333	2.58333	1.66667	10	70.8333	100	91.6667
sp|P62910|RL32_HUMAN	RPL32	60S ribosomal protein L32 OS=Homo sapiens GN=RPL32 PE=1 SV=2	15.85	5	9	5	8	8	13	5	8	6	7	5	8	6	9	7	9	5	8	3	3	5	5	4	4	13	4600000	4500000	6100000	2200000	3100000	6800000	6300000	3000000	4500000	2000000	9600000	6200000	2000000	2.3	2.25	3.05	1.1	1.55	3.4	3.15	1.5	2.25	1	4.8	3.1
sp|P27797|CALR_HUMAN	CALR	Calreticulin OS=Homo sapiens GN=CALR PE=1 SV=1	48.11	5	5	3	5	5	7	2	4	2	2	2	2	4	5	3	3	4	4	4	4	8	13	6	8	13	980000	490000	910000	49000	69000	150000	520000	290000	250000	1000000	2100000	1600000	49000	20	10	18.5714	1	1.40816	3.06122	10.6122	5.91837	5.10204	20.4082	42.8571	32.6531
sp|Q8N5N7|RM50_HUMAN	MRPL50	39S ribosomal protein L50, mitochondrial OS=Homo sapiens GN=MRPL50 PE=1 SV=2	18.31	4	4	5	7	3	3	5	5	2	3	0	0	3	4	2	2	2	2	6	8	6	13	6	10	13	610000	530000	350000	110000	150000	NF	410000	310000	250000	6000000	5600000	5400000	110000	5.54545	4.81818	3.18182	1	1.36364	0	3.72727	2.81818	2.27273	54.5455	50.9091	49.0909
sp|P62241|RS8_HUMAN	RPS8	40S ribosomal protein S8 OS=Homo sapiens GN=RPS8 PE=1 SV=2	24.19	5	12	5	13	5	11	5	8	5	11	5	12	5	13	5	10	5	13	5	8	5	8	5	8	13	23000000	35000000	23000000	7400000	14000000	26000000	31000000	16000000	30000000	27000000	32000000	40000000	7400000	3.10811	4.72973	3.10811	1	1.89189	3.51351	4.18919	2.16216	4.05405	3.64865	4.32432	5.40541
sp|P61513|RL37A_HUMAN	RPL37A	60S ribosomal protein L37a OS=Homo sapiens GN=RPL37A PE=1 SV=2	10.27	1	12	1	11	1	12	1	5	1	7	1	11	1	8	1	7	1	6	1	8	1	8	1	13	13	6100000	7400000	15000000	2900000	7100000	10000000	10000000	8100000	5000000	28000000	15000000	16000000	2900000	2.10345	2.55172	5.17241	1	2.44828	3.44828	3.44828	2.7931	1.72414	9.65517	5.17241	5.51724
sp|O75165|DJC13_HUMAN	DNAJC13	DnaJ homolog subfamily C member 13 OS=Homo sapiens GN=DNAJC13 PE=1 SV=5	254.25	4	4	11	11	10	10	8	8	6	6	11	11	6	6	8	8	12	12	3	3	4	4	3	3	12	120000	620000	660000	180000	260000	640000	300000	1400000	570000	100000	88000	110000	88000	1.36364	7.04545	7.5	2.04545	2.95455	7.27273	3.40909	15.9091	6.47727	1.13636	1	1.25
sp|Q9UQ35|SRRM2_HUMAN	SRRM2	Serine/arginine repetitive matrix protein 2 OS=Homo sapiens GN=SRRM2 PE=1 SV=2	299.44	1	1	7	7	9	9	7	7	3	3	7	7	5	5	4	4	9	9	3	4	12	12	6	6	12	25000	310000	580000	190000	110000	520000	490000	120000	720000	260000	1100000	740000	25000	1	12.4	23.2	7.6	4.4	20.8	19.6	4.8	28.8	10.4	44	29.6
sp|Q02880|TOP2B_HUMAN	TOP2B	DNA topoisomerase 2-beta OS=Homo sapiens GN=TOP2B PE=1 SV=3	183.15	2	2	9	9	12	12	4	4	4	4	6	6	7	8	3	3	10	10	0	0	11	11	4	5	12	350000	240000	380000	40000	50000	150000	200000	59000	180000	NF	390000	290000	40000	8.75	6	9.5	1	1.25	3.75	5	1.475	4.5	0	9.75	7.25
sp|Q96RR1|PEO1_HUMAN	TWNK	Twinkle protein, mitochondrial OS=Homo sapiens GN=TWNK PE=1 SV=1	77.11	7	8	11	11	12	12	6	6	3	3	5	5	11	12	9	9	10	10	4	5	8	8	5	6	12	1900000	1400000	1900000	180000	210000	500000	1600000	1600000	1900000	590000	1700000	590000	180000	10.5556	7.77778	10.5556	1	1.16667	2.77778	8.88889	8.88889	10.5556	3.27778	9.44444	3.27778
sp|P10515|ODP2_HUMAN	DLAT	Dihydrolipoyllysine-residue acetyltransferase component of pyruvate dehydrogenase complex, mitochondrial OS=Homo sapiens GN=DLAT PE=1 SV=3	68.95	6	6	6	6	5	5	10	10	11	12	9	9	12	12	12	12	9	10	8	9	9	10	11	11	12	760000	730000	840000	690000	2600000	3400000	3900000	3100000	1600000	3000000	4300000	5000000	690000	1.10145	1.05797	1.21739	1	3.76812	4.92754	5.65217	4.49275	2.31884	4.34783	6.23188	7.24638
sp|P51649|SSDH_HUMAN	ALDH5A1	Succinate-semialdehyde dehydrogenase, mitochondrial OS=Homo sapiens GN=ALDH5A1 PE=1 SV=2	57.18	8	9	11	12	7	8	7	7	6	6	6	7	8	9	8	9	6	7	6	7	7	8	6	6	12	7500000	4500000	4000000	770000	1600000	3100000	4400000	3300000	3500000	2200000	3900000	2700000	770000	9.74026	5.84416	5.19481	1	2.07792	4.02597	5.71429	4.28571	4.54545	2.85714	5.06494	3.50649
sp|P82933|RT09_HUMAN	MRPS9	28S ribosomal protein S9, mitochondrial OS=Homo sapiens GN=MRPS9 PE=1 SV=2	45.81	6	6	8	11	7	7	7	8	8	9	10	12	8	9	8	8	5	5	9	9	11	12	12	12	12	1700000	4500000	2200000	780000	1600000	5900000	1900000	2000000	1500000	4400000	6900000	6600000	780000	2.17949	5.76923	2.82051	1	2.05128	7.5641	2.4359	2.5641	1.92308	5.64103	8.84615	8.46154
sp|Q92665|RT31_HUMAN	MRPS31	28S ribosomal protein S31, mitochondrial OS=Homo sapiens GN=MRPS31 PE=1 SV=3	45.29	8	8	10	12	8	9	7	7	6	6	5	6	8	8	7	7	7	7	7	8	6	6	9	11	12	1100000	820000	1000000	530000	430000	1100000	1000000	420000	770000	2200000	1500000	2500000	420000	2.61905	1.95238	2.38095	1.2619	1.02381	2.61905	2.38095	1	1.83333	5.2381	3.57143	5.95238
sp|P27694|RFA1_HUMAN	RPA1	Replication protein A 70 kDa DNA-binding subunit OS=Homo sapiens GN=RPA1 PE=1 SV=2	68.1	4	5	10	12	7	7	5	5	3	4	4	4	8	9	6	7	10	10	2	2	6	6	2	2	12	530000	1400000	1200000	190000	550000	850000	2400000	1600000	8700000	200000	980000	800000	190000	2.78947	7.36842	6.31579	1	2.89474	4.47368	12.6316	8.42105	45.7895	1.05263	5.15789	4.21053
sp|O43852|CALU_HUMAN	CALU	Calumenin OS=Homo sapiens GN=CALU PE=1 SV=2	37.08	3	3	4	4	5	5	7	7	3	3	5	6	6	6	4	4	6	7	4	4	10	12	6	6	12	350000	350000	340000	420000	500000	1500000	1400000	220000	860000	810000	2800000	1000000	220000	1.59091	1.59091	1.54545	1.90909	2.27273	6.81818	6.36364	1	3.90909	3.68182	12.7273	4.54545
sp|Q15750|TAB1_HUMAN	TAB1	TGF-beta-activated kinase 1 and MAP3K7-binding protein 1 OS=Homo sapiens GN=TAB1 PE=1 SV=1	54.61	6	8	6	8	7	10	7	7	7	7	7	8	11	12	8	9	6	9	3	3	5	6	3	4	12	950000	970000	1000000	360000	640000	1100000	1300000	910000	1200000	160000	940000	640000	160000	5.9375	6.0625	6.25	2.25	4	6.875	8.125	5.6875	7.5	1	5.875	4
sp|Q9Y6M1|IF2B2_HUMAN	IGF2BP2	Insulin-like growth factor 2 mRNA-binding protein 2 OS=Homo sapiens GN=IGF2BP2 PE=1 SV=2	66.08	7	8	9	12	6	8	6	6	5	6	7	8	6	7	6	6	7	9	3	4	7	7	7	7	12	1600000	1800000	1600000	450000	820000	1600000	1100000	790000	1200000	910000	1400000	1800000	450000	3.55556	4	3.55556	1	1.82222	3.55556	2.44444	1.75556	2.66667	2.02222	3.11111	4
sp|Q96DV4|RM38_HUMAN	MRPL38	39S ribosomal protein L38, mitochondrial OS=Homo sapiens GN=MRPL38 PE=1 SV=2	44.57	4	4	5	5	4	4	4	4	6	6	8	8	7	8	7	7	6	8	9	10	9	10	10	12	12	970000	440000	280000	110000	720000	730000	800000	660000	680000	2300000	2800000	4200000	110000	8.81818	4	2.54545	1	6.54545	6.63636	7.27273	6	6.18182	20.9091	25.4545	38.1818
sp|P16989|YBOX3_HUMAN	YBX3	Y-box-binding protein 3 OS=Homo sapiens GN=YBX3 PE=1 SV=4	40.07	4	7	7	12	6	9	7	10	6	6	6	8	4	5	4	5	5	8	4	7	6	11	6	11	12	3300000	6500000	4400000	2600000	1900000	4800000	2100000	2800000	7800000	5800000	20000000	10000000	1900000	1.73684	3.42105	2.31579	1.36842	1	2.52632	1.10526	1.47368	4.10526	3.05263	10.5263	5.26316
sp|Q9BYD6|RM01_HUMAN	MRPL1	39S ribosomal protein L1, mitochondrial OS=Homo sapiens GN=MRPL1 PE=1 SV=2	36.89	6	6	5	5	8	8	5	5	7	7	6	6	7	7	7	7	5	5	7	7	11	12	9	12	12	710000	540000	760000	280000	900000	1700000	1300000	1100000	820000	4300000	5100000	5600000	280000	2.53571	1.92857	2.71429	1	3.21429	6.07143	4.64286	3.92857	2.92857	15.3571	18.2143	20
sp|P82673|RT35_HUMAN	MRPS35	28S ribosomal protein S35, mitochondrial OS=Homo sapiens GN=MRPS35 PE=1 SV=1	36.82	7	8	8	9	7	9	9	10	6	6	8	10	7	7	6	6	10	12	7	8	9	11	8	9	12	3300000	2700000	2100000	870000	1200000	3100000	1800000	1500000	1500000	3600000	4900000	5600000	870000	3.7931	3.10345	2.41379	1	1.37931	3.56322	2.06897	1.72414	1.72414	4.13793	5.63218	6.43678
sp|Q9HD33|RM47_HUMAN	MRPL47	39S ribosomal protein L47, mitochondrial OS=Homo sapiens GN=MRPL47 PE=1 SV=2	29.43	5	5	8	8	6	7	6	6	5	5	3	3	5	5	6	7	6	6	6	7	8	12	5	7	12	1800000	1900000	2100000	620000	1400000	880000	2000000	1800000	2000000	4800000	7600000	6800000	620000	2.90323	3.06452	3.3871	1	2.25806	1.41935	3.22581	2.90323	3.22581	7.74194	12.2581	10.9677
sp|Q9NWU5|RM22_HUMAN	MRPL22	39S ribosomal protein L22, mitochondrial OS=Homo sapiens GN=MRPL22 PE=1 SV=1	23.63	3	3	5	6	5	6	5	6	4	6	5	6	4	4	3	4	2	3	6	9	5	11	8	12	12	1200000	940000	1200000	430000	1000000	1900000	1100000	1200000	930000	12000000	13000000	15000000	430000	2.7907	2.18605	2.7907	1	2.32558	4.4186	2.55814	2.7907	2.16279	27.907	30.2326	34.8837
sp|P05387|RLA2_HUMAN	RPLP2	60S acidic ribosomal protein P2 OS=Homo sapiens GN=RPLP2 PE=1 SV=1	11.66	8	12	7	9	8	9	7	8	7	7	7	9	7	8	8	10	8	11	8	10	7	11	8	10	12	16000000	3900000	7900000	1600000	3100000	8600000	5700000	5300000	6000000	20000000	17000000	9500000	1600000	10	2.4375	4.9375	1	1.9375	5.375	3.5625	3.3125	3.75	12.5	10.625	5.9375
sp|Q13405|RM49_HUMAN	MRPL49	39S ribosomal protein L49, mitochondrial OS=Homo sapiens GN=MRPL49 PE=1 SV=1	19.19	2	3	3	3	5	5	2	2	2	2	2	2	3	3	2	2	2	2	7	8	8	10	8	12	12	1100000	1100000	2400000	130000	270000	310000	1100000	430000	550000	16000000	15000000	14000000	130000	8.46154	8.46154	18.4615	1	2.07692	2.38462	8.46154	3.30769	4.23077	123.077	115.385	107.692
sp|Q07021|C1QBP_HUMAN	C1QBP	Complement component 1 Q subcomponent-binding protein, mitochondrial OS=Homo sapiens GN=C1QBP PE=1 SV=1	31.34	4	6	4	4	5	6	4	5	5	7	6	11	4	5	6	8	5	6	6	12	6	9	4	8	12	23000000	6600000	17000000	1200000	21000000	24000000	2800000	17000000	15000000	5200000	19000000	6700000	1200000	19.1667	5.5	14.1667	1	17.5	20	2.33333	14.1667	12.5	4.33333	15.8333	5.58333
sp|Q9GZT3|SLIRP_HUMAN	SLIRP	SRA stem-loop-interacting RNA-binding protein, mitochondrial OS=Homo sapiens GN=SLIRP PE=1 SV=1	12.34	5	12	6	9	5	9	6	8	5	10	5	11	5	8	6	8	5	6	4	9	4	6	4	9	12	32000000	25000000	19000000	8300000	17000000	51000000	9700000	8000000	7900000	21000000	24000000	24000000	7900000	4.05063	3.16456	2.40506	1.05063	2.1519	6.4557	1.22785	1.01266	1	2.65823	3.03797	3.03797
sp|P62280|RS11_HUMAN	RPS11	40S ribosomal protein S11 OS=Homo sapiens GN=RPS11 PE=1 SV=3	18.42	2	6	0	0	3	12	2	5	4	8	3	10	3	7	2	7	1	7	3	4	2	8	2	5	12	2700000	NF	960000	460000	1700000	2800000	1600000	510000	380000	770000	700000	2000000	380000	7.10526	0	2.52632	1.21053	4.47368	7.36842	4.21053	1.34211	1	2.02632	1.84211	5.26316
sp|P30050|RL12_HUMAN	RPL12	60S ribosomal protein L12 OS=Homo sapiens GN=RPL12 PE=1 SV=1	17.81	3	10	3	10	3	8	3	7	3	8	3	10	3	8	3	6	5	8	3	10	3	9	3	12	12	17000000	26000000	22000000	8100000	14000000	30000000	20000000	13000000	15000000	17000000	25000000	19000000	8100000	2.09877	3.20988	2.71605	1	1.7284	3.7037	2.46914	1.60494	1.85185	2.09877	3.08642	2.34568
sp|Q15149|PLEC_HUMAN	PLEC	Plectin OS=Homo sapiens GN=PLEC PE=1 SV=3	531.47	2	2	2	2	3	3	4	4	3	3	4	4	2	2	0	0	11	11	0	0	7	8	0	0	11	47000	26000	44000	50000	51000	150000	120000	NF	430000	NF	270000	NF	26000	1.80769	1	1.69231	1.92308	1.96154	5.76923	4.61538	0	16.5385	0	10.3846	0
sp|Q92614|MY18A_HUMAN	MYO18A	Unconventional myosin-XVIIIa OS=Homo sapiens GN=MYO18A PE=1 SV=3	232.97	6	7	7	8	8	8	7	7	5	5	5	6	9	9	8	8	11	11	0	0	4	7	2	2	11	410000	250000	360000	130000	130000	310000	570000	400000	380000	NF	220000	69000	69000	5.94203	3.62319	5.21739	1.88406	1.88406	4.49275	8.26087	5.7971	5.50725	0	3.18841	1
sp|Q9H2U1|DHX36_HUMAN	DHX36	ATP-dependent RNA helicase DHX36 OS=Homo sapiens GN=DHX36 PE=1 SV=2	114.69	5	6	11	11	9	9	8	8	9	9	6	6	10	11	7	7	7	7	8	8	10	10	7	8	11	350000	1100000	890000	290000	580000	900000	900000	460000	430000	780000	1300000	980000	290000	1.2069	3.7931	3.06897	1	2	3.10345	3.10345	1.58621	1.48276	2.68966	4.48276	3.37931
sp|P14625|ENPL_HUMAN	HSP90B1	Endoplasmin OS=Homo sapiens GN=HSP90B1 PE=1 SV=1	92.41	6	6	9	9	7	7	7	7	6	7	7	8	9	9	7	7	8	8	5	5	10	11	6	6	11	760000	1100000	580000	350000	720000	1200000	1300000	750000	740000	620000	3100000	1100000	350000	2.17143	3.14286	1.65714	1	2.05714	3.42857	3.71429	2.14286	2.11429	1.77143	8.85714	3.14286
sp|Q9P2R3|ANFY1_HUMAN	ANKFY1	Rabankyrin-5 OS=Homo sapiens GN=ANKFY1 PE=1 SV=2	128.32	7	7	9	9	7	7	9	9	6	6	10	11	6	6	4	4	9	9	4	4	6	7	3	3	11	380000	430000	490000	180000	280000	700000	270000	120000	350000	140000	460000	180000	120000	3.16667	3.58333	4.08333	1.5	2.33333	5.83333	2.25	1	2.91667	1.16667	3.83333	1.5
sp|Q9UJS0|CMC2_HUMAN	SLC25A13	Calcium-binding mitochondrial carrier protein Aralar2 OS=Homo sapiens GN=SLC25A13 PE=1 SV=2	74.13	4	5	5	5	9	9	7	7	7	7	8	8	9	9	9	10	8	10	2	2	8	8	11	11	11	260000	280000	260000	140000	220000	550000	520000	530000	550000	260000	820000	1100000	140000	1.85714	2	1.85714	1	1.57143	3.92857	3.71429	3.78571	3.92857	1.85714	5.85714	7.85714
sp|P51114|FXR1_HUMAN	FXR1	Fragile X mental retardation syndrome-related protein 1 OS=Homo sapiens GN=FXR1 PE=1 SV=3	69.68	8	8	8	8	7	8	7	8	5	5	10	11	7	8	7	9	10	11	7	7	6	6	8	11	11	1300000	1400000	1300000	540000	610000	1600000	1000000	830000	1400000	1200000	1100000	1600000	540000	2.40741	2.59259	2.40741	1	1.12963	2.96296	1.85185	1.53704	2.59259	2.22222	2.03704	2.96296
sp|Q16891|MIC60_HUMAN	IMMT	MICOS complex subunit MIC60 OS=Homo sapiens GN=IMMT PE=1 SV=1	83.63	3	3	5	5	4	5	8	8	6	7	6	6	11	11	6	6	9	9	3	3	6	6	6	7	11	510000	440000	230000	360000	350000	650000	1700000	740000	1300000	340000	830000	860000	230000	2.21739	1.91304	1	1.56522	1.52174	2.82609	7.3913	3.21739	5.65217	1.47826	3.6087	3.73913
sp|Q00341|VIGLN_HUMAN	HDLBP	Vigilin OS=Homo sapiens GN=HDLBP PE=1 SV=2	141.37	3	4	9	11	5	6	10	11	7	7	7	8	5	5	3	3	7	7	1	1	7	7	3	3	11	340000	510000	200000	270000	460000	480000	190000	97000	240000	44000	320000	140000	44000	7.72727	11.5909	4.54545	6.13636	10.4545	10.9091	4.31818	2.20455	5.45455	1	7.27273	3.18182
sp|Q92552|RT27_HUMAN	MRPS27	28S ribosomal protein S27, mitochondrial OS=Homo sapiens GN=MRPS27 PE=1 SV=3	47.58	6	7	8	10	6	9	5	6	6	6	6	6	5	5	5	5	7	9	6	8	8	11	8	9	11	2500000	3000000	2700000	1100000	1700000	2700000	2200000	1500000	3000000	3000000	7800000	5100000	1100000	2.27273	2.72727	2.45455	1	1.54545	2.45455	2	1.36364	2.72727	2.72727	7.09091	4.63636
sp|Q9NP81|SYSM_HUMAN	SARS2	Serine--tRNA ligase, mitochondrial OS=Homo sapiens GN=SARS2 PE=1 SV=1	58.25	7	7	10	11	7	8	7	7	6	7	7	7	7	7	7	7	8	9	1	1	6	6	5	5	11	1100000	840000	990000	290000	550000	1100000	960000	900000	1000000	140000	1300000	1300000	140000	7.85714	6	7.07143	2.07143	3.92857	7.85714	6.85714	6.42857	7.14286	1	9.28571	9.28571
sp|P27816|MAP4_HUMAN	MAP4	Microtubule-associated protein 4 OS=Homo sapiens GN=MAP4 PE=1 SV=3	120.93	1	1	10	11	0	0	1	1	1	2	3	3	1	1	1	1	2	2	0	0	1	1	1	1	11	130000	250000	NF	12000	25000	80000	20000	28000	76000	NF	63000	28000	12000	10.8333	20.8333	0	1	2.08333	6.66667	1.66667	2.33333	6.33333	0	5.25	2.33333
sp|Q9Y4P3|TBL2_HUMAN	TBL2	Transducin beta-like protein 2 OS=Homo sapiens GN=TBL2 PE=1 SV=1	49.77	7	8	9	10	8	9	7	7	8	8	8	9	9	11	7	8	7	9	6	6	7	7	7	8	11	2600000	2100000	2000000	830000	2100000	4700000	2200000	1500000	1900000	2700000	2400000	3300000	830000	3.13253	2.53012	2.40964	1	2.53012	5.66265	2.6506	1.80723	2.28916	3.25301	2.89157	3.9759
sp|Q96SB4|SRPK1_HUMAN	SRPK1	SRSF protein kinase 1 OS=Homo sapiens GN=SRPK1 PE=1 SV=2	74.28	5	7	7	8	6	6	6	7	6	7	8	8	10	11	7	8	5	5	4	5	5	5	6	8	11	650000	690000	860000	260000	540000	1400000	1200000	830000	630000	450000	1200000	540000	260000	2.5	2.65385	3.30769	1	2.07692	5.38462	4.61538	3.19231	2.42308	1.73077	4.61538	2.07692
sp|Q9HC36|MRM3_HUMAN	MRM3	rRNA methyltransferase 3, mitochondrial OS=Homo sapiens GN=MRM3 PE=1 SV=2	46.99	7	8	7	8	8	9	7	8	8	9	8	9	8	9	7	9	6	7	6	8	8	11	7	9	11	6600000	2400000	4800000	950000	3700000	5700000	5200000	4900000	3400000	4100000	6800000	6800000	950000	6.94737	2.52632	5.05263	1	3.89474	6	5.47368	5.15789	3.57895	4.31579	7.15789	7.15789
sp|Q96QE5|TEFM_HUMAN	TEFM	Transcription elongation factor, mitochondrial OS=Homo sapiens GN=TEFM PE=1 SV=1	41.65	8	9	8	9	8	9	9	9	8	8	7	7	9	9	10	11	8	9	3	3	7	8	5	6	11	3900000	3400000	7200000	1600000	1500000	2300000	5600000	2700000	6500000	1500000	10000000	1400000	1400000	2.78571	2.42857	5.14286	1.14286	1.07143	1.64286	4	1.92857	4.64286	1.07143	7.14286	1
sp|P26599|PTBP1_HUMAN	PTBP1	Polypyrimidine tract-binding protein 1 OS=Homo sapiens GN=PTBP1 PE=1 SV=1	57.19	6	6	6	7	7	11	5	5	6	6	8	10	3	3	5	5	6	8	8	8	9	11	9	10	11	940000	1200000	1900000	650000	960000	2100000	570000	840000	670000	2200000	2100000	2400000	570000	1.64912	2.10526	3.33333	1.14035	1.68421	3.68421	1	1.47368	1.17544	3.85965	3.68421	4.21053
sp|P62263|RS14_HUMAN	RPS14	40S ribosomal protein S14 OS=Homo sapiens GN=RPS14 PE=1 SV=3	16.26	6	8	5	7	5	7	6	6	6	8	6	11	8	10	6	8	4	4	5	8	4	6	6	10	11	6000000	6700000	7500000	2000000	6200000	11000000	8600000	4200000	2100000	4300000	5000000	5900000	2000000	3	3.35	3.75	1	3.1	5.5	4.3	2.1	1.05	2.15	2.5	2.95
sp|Q9BRJ2|RM45_HUMAN	MRPL45	39S ribosomal protein L45, mitochondrial OS=Homo sapiens GN=MRPL45 PE=1 SV=2	35.33	2	2	4	6	3	3	3	4	2	2	3	3	4	4	4	5	3	4	6	10	7	9	7	11	11	290000	3900000	260000	110000	160000	230000	310000	330000	480000	3900000	6900000	13000000	110000	2.63636	35.4545	2.36364	1	1.45455	2.09091	2.81818	3	4.36364	35.4545	62.7273	118.182
sp|P42167|LAP2B_HUMAN	TMPO	Lamina-associated polypeptide 2, isoforms beta/gamma OS=Homo sapiens GN=TMPO PE=1 SV=2	50.64	7	9	9	10	7	7	7	7	6	6	7	10	8	8	8	8	9	11	5	5	9	9	7	9	11	810000	680000	820000	380000	300000	1400000	1000000	870000	1200000	1300000	2000000	1000000	300000	2.7	2.26667	2.73333	1.26667	1	4.66667	3.33333	2.9	4	4.33333	6.66667	3.33333
sp|P62249|RS16_HUMAN	RPS16	40S ribosomal protein S16 OS=Homo sapiens GN=RPS16 PE=1 SV=2	16.44	5	7	5	8	8	11	7	10	6	9	7	10	7	9	5	7	7	9	5	7	7	9	7	10	11	11000000	4300000	7900000	2300000	5300000	16000000	6900000	5800000	5200000	12000000	14000000	18000000	2300000	4.78261	1.86957	3.43478	1	2.30435	6.95652	3	2.52174	2.26087	5.21739	6.08696	7.82609
sp|P62277|RS13_HUMAN	RPS13	40S ribosomal protein S13 OS=Homo sapiens GN=RPS13 PE=1 SV=2	17.21	4	4	8	11	4	6	4	6	4	5	5	5	4	5	5	6	6	8	5	7	5	6	6	8	11	6400000	4900000	7400000	3600000	3700000	8100000	6000000	6900000	6500000	7900000	11000000	15000000	3600000	1.77778	1.36111	2.05556	1	1.02778	2.25	1.66667	1.91667	1.80556	2.19444	3.05556	4.16667
sp|P54652|HSP72_HUMAN	HSPA2	Heat shock-related 70 kDa protein 2 OS=Homo sapiens GN=HSPA2 PE=1 SV=1	69.98	4	4	2	2	3	3	4	5	4	7	3	7	4	6	4	9	5	11	2	3	3	3	3	3	11	470000	240000	540000	800000	2400000	1100000	3900000	3600000	6000000	220000	1100000	260000	220000	2.13636	1.09091	2.45455	3.63636	10.9091	5	17.7273	16.3636	27.2727	1	5	1.18182
sp|P49454|CENPF_HUMAN	CENPF	Centromere protein F OS=Homo sapiens GN=CENPF PE=1 SV=2	367.54	3	3	7	7	9	9	6	6	3	3	6	6	9	9	3	3	10	10	1	1	6	6	4	4	10	64000	100000	220000	58000	44000	190000	270000	63000	330000	18000	160000	150000	18000	3.55556	5.55556	12.2222	3.22222	2.44444	10.5556	15	3.5	18.3333	1	8.88889	8.33333
sp|Q09666|AHNK_HUMAN	AHNAK	Neuroblast differentiation-associated protein AHNAK OS=Homo sapiens GN=AHNAK PE=1 SV=2	628.7	0	0	5	5	3	4	3	3	0	0	4	4	7	7	5	5	10	10	0	0	3	3	0	0	10	NF	96000	75000	210000	NF	1100000	270000	270000	590000	NF	76000	NF	75000	0	1.28	1	2.8	0	14.6667	3.6	3.6	7.86667	0	1.01333	0
sp|O60841|IF2P_HUMAN	EIF5B	Eukaryotic translation initiation factor 5B OS=Homo sapiens GN=EIF5B PE=1 SV=4	138.74	5	5	6	7	6	7	9	10	9	9	9	10	6	8	6	6	8	9	1	1	8	8	4	5	10	380000	650000	530000	390000	580000	1300000	880000	460000	630000	15000	990000	640000	15000	25.3333	43.3333	35.3333	26	38.6667	86.6667	58.6667	30.6667	42	1	66	42.6667
sp|Q08378|GOGA3_HUMAN	GOLGA3	Golgin subfamily A member 3 OS=Homo sapiens GN=GOLGA3 PE=1 SV=2	167.25	4	4	8	9	6	6	5	5	3	4	2	2	6	6	5	5	10	10	0	0	2	2	0	0	10	180000	490000	140000	96000	82000	53000	290000	320000	420000	NF	43000	NF	43000	4.18605	11.3953	3.25581	2.23256	1.90698	1.23256	6.74419	7.44186	9.76744	0	1	0
sp|Q15084|PDIA6_HUMAN	PDIA6	Protein disulfide-isomerase A6 OS=Homo sapiens GN=PDIA6 PE=1 SV=1	48.09	7	9	7	10	4	6	6	6	6	7	6	8	6	7	5	6	7	7	7	9	9	9	5	5	10	7100000	1400000	2500000	900000	2400000	5100000	3800000	2200000	1900000	6500000	4300000	4600000	900000	7.88889	1.55556	2.77778	1	2.66667	5.66667	4.22222	2.44444	2.11111	7.22222	4.77778	5.11111
sp|O95793|STAU1_HUMAN	STAU1	Double-stranded RNA-binding protein Staufen homolog 1 OS=Homo sapiens GN=STAU1 PE=1 SV=2	63.14	5	5	7	7	7	10	6	6	5	5	4	4	5	7	5	7	7	7	4	4	9	10	6	6	10	540000	850000	1100000	200000	340000	460000	520000	620000	890000	700000	1800000	1100000	200000	2.7	4.25	5.5	1	1.7	2.3	2.6	3.1	4.45	3.5	9	5.5
sp|Q9ULH0|KDIS_HUMAN	KIDINS220	Kinase D-interacting substrate of 220 kDa OS=Homo sapiens GN=KIDINS220 PE=1 SV=3	196.42	1	1	4	4	1	1	6	6	5	5	3	3	5	5	4	4	10	10	0	0	2	2	1	1	10	18000	47000	16000	59000	120000	150000	180000	96000	260000	NF	53000	23000	16000	1.125	2.9375	1	3.6875	7.5	9.375	11.25	6	16.25	0	3.3125	1.4375
sp|P43243|MATR3_HUMAN	MATR3	Matrin-3 OS=Homo sapiens GN=MATR3 PE=1 SV=2	94.56	5	5	6	6	7	7	8	8	4	4	5	5	4	4	5	5	6	6	5	5	9	10	9	9	10	250000	240000	460000	190000	210000	450000	290000	340000	280000	1800000	2500000	1500000	190000	1.31579	1.26316	2.42105	1	1.10526	2.36842	1.52632	1.78947	1.47368	9.47368	13.1579	7.89474
sp|P98175|RBM10_HUMAN	RBM10	RNA-binding protein 10 OS=Homo sapiens GN=RBM10 PE=1 SV=3	103.47	3	3	3	3	6	7	5	5	6	8	5	7	9	10	6	6	8	9	2	2	8	8	3	3	10	180000	32000	500000	54000	240000	520000	730000	360000	420000	400000	780000	350000	32000	5.625	1	15.625	1.6875	7.5	16.25	22.8125	11.25	13.125	12.5	24.375	10.9375
sp|Q13310|PABP4_HUMAN	PABPC4	Polyadenylate-binding protein 4 OS=Homo sapiens GN=PABPC4 PE=1 SV=1	70.74	6	7	9	10	7	7	7	7	4	4	6	6	4	4	3	3	5	5	3	3	6	7	5	5	10	3700000	2500000	2900000	730000	920000	3600000	1300000	980000	1100000	680000	2400000	2500000	680000	5.44118	3.67647	4.26471	1.07353	1.35294	5.29412	1.91176	1.44118	1.61765	1	3.52941	3.67647
sp|Q96CW1|AP2M1_HUMAN	AP2M1	AP-2 complex subunit mu OS=Homo sapiens GN=AP2M1 PE=1 SV=2	49.62	6	6	8	10	5	6	7	8	6	6	6	7	10	10	6	6	5	6	5	7	5	7	5	6	10	630000	820000	840000	320000	530000	1400000	1300000	740000	700000	1300000	1500000	1600000	320000	1.96875	2.5625	2.625	1	1.65625	4.375	4.0625	2.3125	2.1875	4.0625	4.6875	5
sp|Q8TAE8|G45IP_HUMAN	GADD45GIP1	Growth arrest and DNA damage-inducible proteins-interacting protein 1 OS=Homo sapiens GN=GADD45GIP1 PE=1 SV=1	25.37	3	5	7	7	5	6	2	2	2	2	3	3	2	3	2	2	5	6	7	8	6	9	9	10	10	950000	810000	850000	80000	240000	520000	240000	190000	800000	3200000	3700000	4100000	80000	11.875	10.125	10.625	1	3	6.5	3	2.375	10	40	46.25	51.25
sp|P49406|RM19_HUMAN	MRPL19	39S ribosomal protein L19, mitochondrial OS=Homo sapiens GN=MRPL19 PE=1 SV=2	33.51	5	5	6	6	3	3	2	2	3	3	3	3	6	6	4	4	3	3	8	8	8	10	8	10	10	1500000	890000	620000	56000	180000	430000	570000	510000	310000	8900000	7200000	17000000	56000	26.7857	15.8929	11.0714	1	3.21429	7.67857	10.1786	9.10714	5.53571	158.929	128.571	303.571
sp|Q96RQ3|MCCA_HUMAN	MCCC1	Methylcrotonoyl-CoA carboxylase subunit alpha, mitochondrial OS=Homo sapiens GN=MCCC1 PE=1 SV=3	80.42	0	0	7	7	0	0	5	6	2	2	3	3	6	6	4	4	8	8	0	0	8	10	2	2	10	NF	360000	NF	99000	100000	250000	410000	310000	550000	NF	1600000	170000	99000	0	3.63636	0	1	1.0101	2.52525	4.14141	3.13131	5.55556	0	16.1616	1.71717
sp|O00308|WWP2_HUMAN	WWP2	NEDD4-like E3 ubiquitin-protein ligase WWP2 OS=Homo sapiens GN=WWP2 PE=1 SV=2	98.85	1	1	5	6	4	4	7	8	7	9	5	5	3	4	6	8	8	10	0	0	1	1	4	4	10	38000	110000	65000	180000	760000	370000	200000	650000	510000	NF	47000	120000	38000	1	2.89474	1.71053	4.73684	20	9.73684	5.26316	17.1053	13.4211	0	1.23684	3.15789
sp|P46199|IF2M_HUMAN	MTIF2	Translation initiation factor IF-2, mitochondrial OS=Homo sapiens GN=MTIF2 PE=1 SV=2	81.27	2	2	4	4	5	6	4	5	1	1	5	5	4	4	5	5	9	10	3	3	5	6	4	4	10	120000	130000	300000	150000	70000	680000	580000	680000	900000	400000	500000	590000	70000	1.71429	1.85714	4.28571	2.14286	1	9.71429	8.28571	9.71429	12.8571	5.71429	7.14286	8.42857
sp|Q9Y305|ACOT9_HUMAN	ACOT9	Acyl-coenzyme A thioesterase 9, mitochondrial OS=Homo sapiens GN=ACOT9 PE=1 SV=2	49.87	3	3	5	5	0	0	3	4	3	3	2	2	4	4	6	7	8	8	3	3	10	10	4	4	10	140000	240000	NF	59000	81000	75000	200000	260000	500000	430000	1000000	570000	59000	2.37288	4.0678	0	1	1.37288	1.27119	3.38983	4.40678	8.47458	7.28814	16.9492	9.66102
sp|Q9NXS2|QPCTL_HUMAN	QPCTL	Glutaminyl-peptide cyclotransferase-like protein OS=Homo sapiens GN=QPCTL PE=1 SV=2	42.9	5	5	4	4	6	8	5	6	5	5	6	6	9	10	7	7	7	7	5	5	4	6	5	6	10	810000	1100000	490000	110000	310000	1000000	890000	720000	710000	850000	820000	890000	110000	7.36364	10	4.45455	1	2.81818	9.09091	8.09091	6.54545	6.45455	7.72727	7.45455	8.09091
sp|P54105|ICLN_HUMAN	CLNS1A	Methylosome subunit pICln OS=Homo sapiens GN=CLNS1A PE=1 SV=1	26.2	4	4	5	5	5	6	5	6	5	7	4	4	7	10	4	5	5	5	3	4	4	4	5	6	10	1500000	490000	760000	240000	530000	1400000	1100000	650000	880000	150000	700000	1000000	150000	10	3.26667	5.06667	1.6	3.53333	9.33333	7.33333	4.33333	5.86667	1	4.66667	6.66667
sp|P53007|TXTP_HUMAN	SLC25A1	Tricarboxylate transport protein, mitochondrial OS=Homo sapiens GN=SLC25A1 PE=1 SV=2	33.99	5	5	6	6	6	6	7	7	6	7	5	5	8	9	8	9	6	6	4	6	7	10	6	6	10	3200000	1100000	1800000	610000	2100000	3000000	2200000	1800000	1900000	1800000	3800000	2700000	610000	5.2459	1.80328	2.95082	1	3.44262	4.91803	3.60656	2.95082	3.11475	2.95082	6.22951	4.42623
sp|Q9BYD1|RM13_HUMAN	MRPL13	39S ribosomal protein L13, mitochondrial OS=Homo sapiens GN=MRPL13 PE=1 SV=1	20.68	4	5	5	5	2	2	3	3	4	4	5	5	5	5	5	5	5	5	7	9	8	10	7	9	10	490000	520000	280000	120000	340000	800000	1100000	580000	900000	4100000	8700000	5700000	120000	4.08333	4.33333	2.33333	1	2.83333	6.66667	9.16667	4.83333	7.5	34.1667	72.5	47.5
sp|P39019|RS19_HUMAN	RPS19	40S ribosomal protein S19 OS=Homo sapiens GN=RPS19 PE=1 SV=2	16.05	5	7	6	10	7	10	6	7	6	9	7	8	7	9	4	7	7	8	5	6	7	8	7	8	10	15000000	4500000	3900000	930000	2800000	7000000	4100000	1200000	3100000	12000000	4500000	6800000	930000	16.129	4.83871	4.19355	1	3.01075	7.52688	4.4086	1.29032	3.33333	12.9032	4.83871	7.31183
sp|P63173|RL38_HUMAN	RPL38	60S ribosomal protein L38 OS=Homo sapiens GN=RPL38 PE=1 SV=2	8.21	5	8	6	9	6	10	4	4	4	5	6	6	4	4	3	3	5	6	5	9	4	4	5	5	10	5500000	3600000	5000000	550000	1500000	2700000	1600000	910000	1700000	3500000	1900000	3000000	550000	10	6.54545	9.09091	1	2.72727	4.90909	2.90909	1.65455	3.09091	6.36364	3.45455	5.45455
sp|P62841|RS15_HUMAN	RPS15	40S ribosomal protein S15 OS=Homo sapiens GN=RPS15 PE=1 SV=2	17.03	1	1	4	10	3	3	3	3	2	2	4	4	3	3	2	2	3	4	2	2	4	5	4	4	10	15000	170000	260000	100000	100000	630000	130000	110000	110000	710000	1200000	710000	15000	1	11.3333	17.3333	6.66667	6.66667	42	8.66667	7.33333	7.33333	47.3333	80	47.3333
sp|P35268|RL22_HUMAN	RPL22	60S ribosomal protein L22 OS=Homo sapiens GN=RPL22 PE=1 SV=2	14.78	3	8	3	4	3	7	3	6	3	8	3	6	3	6	3	9	3	6	3	10	3	6	3	5	10	15000000	3600000	4400000	2100000	4600000	13000000	5000000	4500000	3300000	21000000	9900000	13000000	2100000	7.14286	1.71429	2.09524	1	2.19048	6.19048	2.38095	2.14286	1.57143	10	4.71429	6.19048
sp|P46779|RL28_HUMAN	RPL28	60S ribosomal protein L28 OS=Homo sapiens GN=RPL28 PE=1 SV=3	15.74	1	5	3	5	1	10	2	8	1	8	1	10	1	6	1	5	0	0	0	0	1	3	1	9	10	1600000	550000	2800000	710000	1400000	12000000	2100000	2500000	NF	NF	940000	5500000	550000	2.90909	1	5.09091	1.29091	2.54545	21.8182	3.81818	4.54545	0	0	1.70909	10
sp|P12956|XRCC6_HUMAN	XRCC6	X-ray repair cross-complementing protein 6 OS=Homo sapiens GN=XRCC6 PE=1 SV=2	69.8	5	5	7	7	6	6	9	9	7	8	9	9	8	9	7	7	9	9	4	4	9	9	8	8	9	370000	240000	200000	210000	310000	840000	640000	350000	370000	130000	470000	580000	130000	2.84615	1.84615	1.53846	1.61538	2.38462	6.46154	4.92308	2.69231	2.84615	1	3.61538	4.46154
sp|Q9UPQ9|TNR6B_HUMAN	TNRC6B	Trinucleotide repeat-containing gene 6B protein OS=Homo sapiens GN=TNRC6B PE=1 SV=4	193.88	5	6	9	9	6	6	3	4	3	3	2	2	6	6	2	2	8	9	0	0	3	3	2	2	9	270000	200000	150000	22000	16000	38000	110000	28000	220000	NF	78000	46000	16000	16.875	12.5	9.375	1.375	1	2.375	6.875	1.75	13.75	0	4.875	2.875
sp|Q9NZB2|F120A_HUMAN	FAM120A	Constitutive coactivator of PPAR-gamma-like protein 1 OS=Homo sapiens GN=FAM120A PE=1 SV=2	121.81	3	4	8	9	4	4	7	7	7	8	4	4	4	4	4	4	3	3	2	2	9	9	6	8	9	470000	510000	480000	160000	470000	300000	300000	190000	150000	220000	1200000	700000	150000	3.13333	3.4	3.2	1.06667	3.13333	2	2	1.26667	1	1.46667	8	4.66667
sp|P11387|TOP1_HUMAN	TOP1	DNA topoisomerase 1 OS=Homo sapiens GN=TOP1 PE=1 SV=2	90.67	2	2	8	9	7	7	1	1	2	2	2	2	6	6	2	2	4	4	2	2	7	7	6	6	9	1300000	980000	1400000	66000	210000	470000	1500000	570000	890000	2000000	3100000	3400000	66000	19.697	14.8485	21.2121	1	3.18182	7.12121	22.7273	8.63636	13.4848	30.303	46.9697	51.5152
sp|Q6P2Q9|PRP8_HUMAN	PRPF8	Pre-mRNA-processing-splicing factor 8 OS=Homo sapiens GN=PRPF8 PE=1 SV=2	273.43	0	0	5	5	5	5	0	0	0	0	0	0	2	2	3	4	2	2	3	3	9	9	7	7	9	NF	46000	98000	NF	NF	NF	54000	50000	38000	56000	240000	310000	38000	0	1.21053	2.57895	0	0	0	1.42105	1.31579	1	1.47368	6.31579	8.15789
sp|P30101|PDIA3_HUMAN	PDIA3	Protein disulfide-isomerase A3 OS=Homo sapiens GN=PDIA3 PE=1 SV=4	56.75	7	7	5	5	7	7	6	7	5	5	4	4	5	5	4	4	5	5	4	5	7	8	7	9	9	730000	310000	600000	160000	290000	390000	440000	290000	210000	470000	930000	1400000	160000	4.5625	1.9375	3.75	1	1.8125	2.4375	2.75	1.8125	1.3125	2.9375	5.8125	8.75
sp|P08670|VIME_HUMAN	VIM	Vimentin OS=Homo sapiens GN=VIM PE=1 SV=4	53.62	6	7	9	9	5	5	5	5	4	4	5	5	3	3	4	4	3	3	4	4	5	5	4	4	9	1500000	780000	710000	150000	400000	980000	370000	350000	170000	180000	370000	290000	150000	10	5.2	4.73333	1	2.66667	6.53333	2.46667	2.33333	1.13333	1.2	2.46667	1.93333
sp|Q8NC60|NOA1_HUMAN	NOA1	Nitric oxide-associated protein 1 OS=Homo sapiens GN=NOA1 PE=1 SV=2	78.41	3	3	8	9	4	5	3	3	4	4	4	4	5	6	4	5	5	6	2	2	6	7	2	2	9	130000	400000	170000	42000	110000	130000	200000	90000	230000	99000	450000	120000	42000	3.09524	9.52381	4.04762	1	2.61905	3.09524	4.7619	2.14286	5.47619	2.35714	10.7143	2.85714
sp|O75616|ERAL1_HUMAN	ERAL1	GTPase Era, mitochondrial OS=Homo sapiens GN=ERAL1 PE=1 SV=2	48.32	6	6	8	8	6	6	5	6	8	8	7	7	8	8	6	6	9	9	7	7	8	9	8	8	9	700000	970000	1200000	450000	990000	1800000	1600000	1100000	1800000	3300000	3200000	3300000	450000	1.55556	2.15556	2.66667	1	2.2	4	3.55556	2.44444	4	7.33333	7.11111	7.33333
sp|P27824|CALX_HUMAN	CANX	Calnexin OS=Homo sapiens GN=CANX PE=1 SV=2	67.53	4	5	6	7	6	9	6	7	6	8	6	6	6	9	6	7	6	7	6	6	8	9	5	6	9	920000	730000	1400000	530000	1100000	2300000	2300000	1500000	1500000	2800000	3500000	1800000	530000	1.73585	1.37736	2.64151	1	2.07547	4.33962	4.33962	2.83019	2.83019	5.28302	6.60377	3.39623
sp|O94973|AP2A2_HUMAN	AP2A2	AP-2 complex subunit alpha-2 OS=Homo sapiens GN=AP2A2 PE=1 SV=2	103.89	4	4	7	8	7	7	4	4	4	4	9	9	7	8	6	7	9	9	5	5	8	9	6	6	9	400000	710000	450000	240000	170000	1100000	940000	640000	540000	630000	1000000	800000	170000	2.35294	4.17647	2.64706	1.41176	1	6.47059	5.52941	3.76471	3.17647	3.70588	5.88235	4.70588
sp|Q14766|LTBP1_HUMAN	LTBP1	Latent-transforming growth factor beta-binding protein 1 OS=Homo sapiens GN=LTBP1 PE=1 SV=4	186.67	6	6	3	3	7	8	4	6	6	6	8	8	8	9	6	6	8	9	3	3	6	6	6	7	9	740000	230000	830000	250000	440000	1500000	910000	890000	1300000	83000	640000	630000	83000	8.91566	2.77108	10	3.01205	5.3012	18.0723	10.9639	10.7229	15.6627	1	7.71084	7.59036
sp|P17480|UBF1_HUMAN	UBTF	Nucleolar transcription factor 1 OS=Homo sapiens GN=UBTF PE=1 SV=1	89.35	5	6	9	9	6	6	5	5	3	3	2	2	7	7	5	5	8	8	0	0	4	4	5	6	9	1000000	1100000	760000	160000	210000	120000	930000	620000	1400000	NF	980000	1200000	120000	8.33333	9.16667	6.33333	1.33333	1.75	1	7.75	5.16667	11.6667	0	8.16667	10
sp|P13010|XRCC5_HUMAN	XRCC5	X-ray repair cross-complementing protein 5 OS=Homo sapiens GN=XRCC5 PE=1 SV=3	82.65	5	5	4	4	6	6	5	5	2	2	4	4	4	4	2	2	9	9	1	1	5	5	4	4	9	120000	99000	310000	31000	35000	220000	82000	45000	340000	35000	210000	170000	31000	3.87097	3.19355	10	1	1.12903	7.09677	2.64516	1.45161	10.9677	1.12903	6.77419	5.48387
sp|P50454|SERPH_HUMAN	SERPINH1	Serpin H1 OS=Homo sapiens GN=SERPINH1 PE=1 SV=2	46.41	2	3	5	5	3	3	2	2	3	3	2	2	4	4	3	3	0	0	8	9	9	9	8	8	9	230000	370000	510000	71000	280000	210000	310000	250000	NF	2300000	3000000	2000000	71000	3.23944	5.21127	7.1831	1	3.94366	2.95775	4.3662	3.52113	0	32.3944	42.2535	28.169
sp|Q14257|RCN2_HUMAN	RCN2	Reticulocalbin-2 OS=Homo sapiens GN=RCN2 PE=1 SV=1	36.85	5	5	8	8	4	4	5	5	3	3	7	7	6	6	4	4	8	9	1	2	8	9	4	4	9	680000	440000	330000	120000	300000	840000	280000	200000	680000	120000	1700000	580000	120000	5.66667	3.66667	2.75	1	2.5	7	2.33333	1.66667	5.66667	1	14.1667	4.83333
sp|P31040|SDHA_HUMAN	SDHA	Succinate dehydrogenase [ubiquinone] flavoprotein subunit, mitochondrial OS=Homo sapiens GN=SDHA PE=1 SV=2	72.65	4	4	3	3	3	3	3	3	3	4	7	7	8	9	7	7	4	4	5	5	6	6	7	9	9	720000	130000	530000	150000	540000	1500000	1300000	1000000	430000	990000	1500000	2200000	130000	5.53846	1	4.07692	1.15385	4.15385	11.5385	10	7.69231	3.30769	7.61538	11.5385	16.9231
sp|O75533|SF3B1_HUMAN	SF3B1	Splicing factor 3B subunit 1 OS=Homo sapiens GN=SF3B1 PE=1 SV=3	145.74	0	0	3	3	5	5	0	0	0	0	1	1	3	4	1	1	4	5	2	2	9	9	7	7	9	NF	43000	190000	NF	NF	13000	56000	5100	130000	70000	440000	550000	5100	0	8.43137	37.2549	0	0	2.54902	10.9804	1	25.4902	13.7255	86.2745	107.843
sp|Q9NVV4|PAPD1_HUMAN	MTPAP	Poly(A) RNA polymerase, mitochondrial OS=Homo sapiens GN=MTPAP PE=1 SV=1	66.13	4	5	5	7	5	5	6	7	8	8	7	9	7	8	7	8	5	6	4	4	3	4	5	7	9	970000	2000000	880000	540000	970000	2000000	1700000	3300000	1200000	1100000	1500000	1600000	540000	1.7963	3.7037	1.62963	1	1.7963	3.7037	3.14815	6.11111	2.22222	2.03704	2.77778	2.96296
sp|Q9Y676|RT18B_HUMAN	MRPS18B	28S ribosomal protein S18b, mitochondrial OS=Homo sapiens GN=MRPS18B PE=1 SV=1	29.38	5	7	6	9	6	6	6	6	4	4	5	6	7	8	5	6	4	4	5	6	7	8	7	7	9	3600000	1500000	1900000	890000	600000	1100000	2700000	1100000	2300000	3200000	5100000	3400000	600000	6	2.5	3.16667	1.48333	1	1.83333	4.5	1.83333	3.83333	5.33333	8.5	5.66667
sp|Q96AG4|LRC59_HUMAN	LRRC59	Leucine-rich repeat-containing protein 59 OS=Homo sapiens GN=LRRC59 PE=1 SV=1	34.91	4	6	9	9	5	5	6	6	7	7	5	6	7	7	6	6	7	7	5	6	5	5	6	7	9	1900000	1100000	2200000	450000	2000000	1600000	3200000	1700000	940000	2000000	3300000	4500000	450000	4.22222	2.44444	4.88889	1	4.44444	3.55556	7.11111	3.77778	2.08889	4.44444	7.33333	10
sp|Q9Y3D9|RT23_HUMAN	MRPS23	28S ribosomal protein S23, mitochondrial OS=Homo sapiens GN=MRPS23 PE=1 SV=2	21.76	4	4	8	9	5	5	6	7	5	6	6	7	7	7	5	5	5	6	4	4	6	8	5	7	9	2700000	2100000	1500000	790000	970000	4900000	1700000	1600000	1900000	3700000	5400000	5300000	790000	3.41772	2.65823	1.89873	1	1.22785	6.20253	2.1519	2.02532	2.40506	4.68354	6.83544	6.70886
sp|P12236|ADT3_HUMAN	SLC25A6	ADP/ATP translocase 3 OS=Homo sapiens GN=SLC25A6 PE=1 SV=4	32.85	3	4	4	4	6	6	5	5	6	7	5	6	7	9	6	8	5	6	5	6	5	7	4	5	9	3700000	1500000	2700000	1000000	3500000	7500000	9400000	7200000	3200000	5500000	9400000	7600000	1000000	3.7	1.5	2.7	1	3.5	7.5	9.4	7.2	3.2	5.5	9.4	7.6
sp|P22626|ROA2_HUMAN	HNRNPA2B1	Heterogeneous nuclear ribonucleoproteins A2/B1 OS=Homo sapiens GN=HNRNPA2B1 PE=1 SV=2	37.41	6	6	4	5	6	7	3	3	3	4	1	1	7	8	6	6	7	9	6	6	8	8	8	8	9	11000000	410000	3300000	120000	5100000	31000	4700000	4100000	1400000	14000000	4800000	12000000	31000	354.839	13.2258	106.452	3.87097	164.516	1	151.613	132.258	45.1613	451.613	154.839	387.097
sp|P12829|MYL4_HUMAN	MYL4	Myosin light chain 4 OS=Homo sapiens GN=MYL4 PE=1 SV=3	21.55	6	7	6	6	7	7	7	7	6	6	4	5	6	6	4	4	9	9	2	2	6	6	4	4	9	2000000	1100000	1100000	420000	410000	900000	1000000	490000	1100000	190000	450000	650000	190000	10.5263	5.78947	5.78947	2.21053	2.15789	4.73684	5.26316	2.57895	5.78947	1	2.36842	3.42105
sp|Q9BYN8|RT26_HUMAN	MRPS26	28S ribosomal protein S26, mitochondrial OS=Homo sapiens GN=MRPS26 PE=1 SV=1	24.2	3	4	4	9	4	6	4	5	4	5	5	7	5	8	4	5	5	6	3	4	5	6	6	8	9	1100000	190000	780000	290000	420000	2300000	620000	590000	660000	640000	1800000	2400000	190000	5.78947	1	4.10526	1.52632	2.21053	12.1053	3.26316	3.10526	3.47368	3.36842	9.47368	12.6316
sp|P04181|OAT_HUMAN	OAT	Ornithine aminotransferase, mitochondrial OS=Homo sapiens GN=OAT PE=1 SV=1	48.5	3	3	5	5	6	6	7	7	5	5	4	4	8	8	8	8	9	9	2	2	8	8	5	5	9	280000	180000	390000	180000	250000	550000	980000	760000	760000	150000	1100000	520000	150000	1.86667	1.2	2.6	1.2	1.66667	3.66667	6.53333	5.06667	5.06667	1	7.33333	3.46667
sp|Q8IXM3|RM41_HUMAN	MRPL41	39S ribosomal protein L41, mitochondrial OS=Homo sapiens GN=MRPL41 PE=1 SV=1	15.37	5	5	7	9	6	8	4	4	6	6	5	5	5	6	6	6	4	4	6	7	6	8	6	9	9	2300000	1200000	2000000	420000	1400000	2000000	1800000	1700000	1600000	6500000	8300000	9100000	420000	5.47619	2.85714	4.7619	1	3.33333	4.7619	4.28571	4.04762	3.80952	15.4762	19.7619	21.6667
sp|P27105|STOM_HUMAN	STOM	Erythrocyte band 7 integral membrane protein OS=Homo sapiens GN=STOM PE=1 SV=3	31.71	3	3	7	9	6	6	6	7	5	5	5	5	6	7	5	5	4	5	1	1	6	7	3	3	9	570000	910000	1100000	530000	840000	1700000	970000	1100000	960000	380000	2000000	900000	380000	1.5	2.39474	2.89474	1.39474	2.21053	4.47368	2.55263	2.89474	2.52632	1	5.26316	2.36842
sp|Q15717|ELAV1_HUMAN	ELAVL1	ELAV-like protein 1 OS=Homo sapiens GN=ELAVL1 PE=1 SV=2	36.07	3	4	5	5	5	5	5	5	4	4	2	2	5	6	4	5	4	4	3	3	7	7	6	9	9	440000	330000	640000	130000	190000	480000	450000	340000	290000	510000	1900000	2500000	130000	3.38462	2.53846	4.92308	1	1.46154	3.69231	3.46154	2.61538	2.23077	3.92308	14.6154	19.2308
sp|Q9H9J2|RM44_HUMAN	MRPL44	39S ribosomal protein L44, mitochondrial OS=Homo sapiens GN=MRPL44 PE=1 SV=1	37.51	2	2	4	4	3	3	2	2	2	2	2	2	2	2	3	3	2	2	7	9	6	7	8	8	9	140000	330000	220000	52000	130000	92000	54000	180000	170000	3900000	4900000	6500000	52000	2.69231	6.34615	4.23077	1	2.5	1.76923	1.03846	3.46154	3.26923	75	94.2308	125
sp|P51991|ROA3_HUMAN	HNRNPA3	Heterogeneous nuclear ribonucleoprotein A3 OS=Homo sapiens GN=HNRNPA3 PE=1 SV=2	39.57	3	4	4	4	3	3	1	1	1	1	1	1	4	4	3	3	4	4	6	9	5	6	4	6	9	410000	420000	510000	15000	50000	110000	530000	500000	810000	5200000	8800000	4300000	15000	27.3333	28	34	1	3.33333	7.33333	35.3333	33.3333	54	346.667	586.667	286.667
sp|O95881|TXD12_HUMAN	TXNDC12	Thioredoxin domain-containing protein 12 OS=Homo sapiens GN=TXNDC12 PE=1 SV=1	19.19	5	7	6	8	6	7	5	7	6	7	5	7	6	6	6	8	6	8	6	9	5	6	6	8	9	19000000	3500000	7900000	2000000	7200000	11000000	5100000	4400000	2500000	20000000	3900000	13000000	2000000	9.5	1.75	3.95	1	3.6	5.5	2.55	2.2	1.25	10	1.95	6.5
sp|P06748|NPM_HUMAN	NPM1	Nucleophosmin OS=Homo sapiens GN=NPM1 PE=1 SV=2	32.55	4	5	4	9	5	9	5	5	4	4	4	6	6	9	6	7	5	7	3	4	5	6	3	3	9	440000	1200000	1100000	280000	500000	1200000	1400000	850000	450000	490000	1400000	570000	280000	1.57143	4.28571	3.92857	1	1.78571	4.28571	5	3.03571	1.60714	1.75	5	2.03571
sp|Q9NQ50|RM40_HUMAN	MRPL40	39S ribosomal protein L40, mitochondrial OS=Homo sapiens GN=MRPL40 PE=1 SV=1	24.48	4	4	5	5	4	4	4	4	4	5	5	6	4	5	4	4	5	5	5	7	6	9	5	6	9	580000	770000	790000	330000	510000	2400000	1100000	480000	890000	2000000	5200000	2700000	330000	1.75758	2.33333	2.39394	1	1.54545	7.27273	3.33333	1.45455	2.69697	6.06061	15.7576	8.18182
sp|O75688|PPM1B_HUMAN	PPM1B	Protein phosphatase 1B OS=Homo sapiens GN=PPM1B PE=1 SV=1	52.61	3	4	4	4	6	6	4	5	3	3	4	5	5	5	5	5	7	9	3	5	4	5	3	3	9	430000	240000	430000	100000	320000	640000	580000	460000	870000	1100000	810000	470000	100000	4.3	2.4	4.3	1	3.2	6.4	5.8	4.6	8.7	11	8.1	4.7
sp|P62736|ACTA_HUMAN	ACTA2	Actin, aortic smooth muscle OS=Homo sapiens GN=ACTA2 PE=1 SV=1	41.98	5	9	4	7	4	9	6	7	5	7	5	6	5	8	5	8	4	9	3	4	4	5	4	5	9	24000000	11000000	8800000	2900000	6900000	11000000	9200000	6300000	14000000	5600000	8500000	3400000	2900000	8.27586	3.7931	3.03448	1	2.37931	3.7931	3.17241	2.17241	4.82759	1.93103	2.93103	1.17241
sp|P27635|RL10_HUMAN	RPL10	60S ribosomal protein L10 OS=Homo sapiens GN=RPL10 PE=1 SV=4	24.59	3	3	4	9	3	6	4	7	3	4	3	4	3	5	3	4	4	8	2	2	4	6	3	3	9	9900000	25000000	28000000	3900000	10000000	13000000	12000000	11000000	18000000	17000000	14000000	12000000	3900000	2.53846	6.41026	7.17949	1	2.5641	3.33333	3.07692	2.82051	4.61538	4.35897	3.58974	3.07692
sp|Q9Y2Q9|RT28_HUMAN	MRPS28	28S ribosomal protein S28, mitochondrial OS=Homo sapiens GN=MRPS28 PE=1 SV=1	20.83	3	3	3	9	3	3	4	7	5	6	4	5	4	6	4	4	2	4	3	3	3	6	3	3	9	610000	610000	1100000	370000	1300000	810000	1400000	790000	420000	1800000	1500000	1500000	370000	1.64865	1.64865	2.97297	1	3.51351	2.18919	3.78378	2.13514	1.13514	4.86486	4.05405	4.05405
sp|P62913|RL11_HUMAN	RPL11	60S ribosomal protein L11 OS=Homo sapiens GN=RPL11 PE=1 SV=2	20.24	3	3	3	5	3	8	3	6	3	7	4	7	3	7	4	9	2	3	2	2	4	7	3	5	9	13000000	18000000	13000000	3200000	7400000	13000000	15000000	12000000	11000000	3500000	6700000	9300000	3200000	4.0625	5.625	4.0625	1	2.3125	4.0625	4.6875	3.75	3.4375	1.09375	2.09375	2.90625
sp|P49207|RL34_HUMAN	RPL34	60S ribosomal protein L34 OS=Homo sapiens GN=RPL34 PE=1 SV=3	13.28	2	2	2	9	2	4	2	5	2	3	2	3	2	5	2	2	2	5	2	2	2	5	2	3	9	12000000	3100000	4700000	2500000	4800000	11000000	15000000	5800000	3400000	12000000	5500000	12000000	2500000	4.8	1.24	1.88	1	1.92	4.4	6	2.32	1.36	4.8	2.2	4.8
sp|P27708|PYR1_HUMAN	CAD	CAD protein OS=Homo sapiens GN=CAD PE=1 SV=3	242.83	2	2	8	8	3	3	5	5	5	5	6	6	7	8	5	5	8	8	3	3	4	4	2	2	8	130000	270000	170000	140000	260000	540000	540000	370000	710000	170000	180000	110000	110000	1.18182	2.45455	1.54545	1.27273	2.36364	4.90909	4.90909	3.36364	6.45455	1.54545	1.63636	1
sp|Q9H089|LSG1_HUMAN	LSG1	Large subunit GTPase 1 homolog OS=Homo sapiens GN=LSG1 PE=1 SV=2	75.18	0	0	7	7	5	5	7	7	5	5	5	5	7	7	2	2	6	6	3	3	7	7	8	8	8	NF	680000	300000	200000	220000	850000	470000	54000	620000	630000	1200000	3000000	54000	0	12.5926	5.55556	3.7037	4.07407	15.7407	8.7037	1	11.4815	11.6667	22.2222	55.5556
sp|Q8NE71|ABCF1_HUMAN	ABCF1	ATP-binding cassette sub-family F member 1 OS=Homo sapiens GN=ABCF1 PE=1 SV=2	95.87	5	7	8	8	8	8	5	5	5	6	6	7	7	7	5	5	8	8	3	4	8	8	6	7	8	380000	310000	440000	150000	450000	380000	420000	270000	620000	140000	650000	510000	140000	2.71429	2.21429	3.14286	1.07143	3.21429	2.71429	3	1.92857	4.42857	1	4.64286	3.64286
sp|P07237|PDIA1_HUMAN	P4HB	Protein disulfide-isomerase OS=Homo sapiens GN=P4HB PE=1 SV=3	57.08	2	2	7	7	6	7	4	4	4	4	3	3	7	7	5	5	8	8	4	4	7	8	5	5	8	320000	500000	650000	85000	200000	280000	490000	310000	520000	610000	610000	530000	85000	3.76471	5.88235	7.64706	1	2.35294	3.29412	5.76471	3.64706	6.11765	7.17647	7.17647	6.23529
sp|P08240|SRPRA_HUMAN	SRPRA	Signal recognition particle receptor subunit alpha OS=Homo sapiens GN=SRPRA PE=1 SV=2	69.77	1	1	4	4	1	1	3	3	2	2	3	3	5	5	4	4	8	8	1	1	4	4	1	1	8	19000	56000	96000	56000	54000	230000	170000	4100000	4400000	29000	400000	31000	19000	1	2.94737	5.05263	2.94737	2.84211	12.1053	8.94737	215.789	231.579	1.52632	21.0526	1.63158
sp|Q9BZE4|NOG1_HUMAN	GTPBP4	Nucleolar GTP-binding protein 1 OS=Homo sapiens GN=GTPBP4 PE=1 SV=3	73.92	5	5	6	6	7	7	3	3	6	6	7	8	4	4	7	8	5	5	6	6	6	6	8	8	8	340000	310000	330000	70000	210000	460000	240000	340000	270000	420000	500000	870000	70000	4.85714	4.42857	4.71429	1	3	6.57143	3.42857	4.85714	3.85714	6	7.14286	12.4286
sp|Q5JRA6|MIA3_HUMAN	MIA3	Melanoma inhibitory activity protein 3 OS=Homo sapiens GN=MIA3 PE=1 SV=1	213.57	3	4	5	5	5	5	7	7	6	6	8	8	6	7	3	4	6	8	0	0	5	6	3	3	8	170000	81000	91000	39000	120000	270000	180000	60000	120000	NF	220000	130000	39000	4.35897	2.07692	2.33333	1	3.07692	6.92308	4.61538	1.53846	3.07692	0	5.64103	3.33333
sp|Q9NYF8|BCLF1_HUMAN	BCLAF1	Bcl-2-associated transcription factor 1 OS=Homo sapiens GN=BCLAF1 PE=1 SV=2	106.06	3	4	3	4	7	8	1	1	1	1	4	4	6	8	3	3	5	6	5	6	7	8	6	7	8	140000	74000	220000	7300	12000	190000	150000	29000	190000	490000	450000	440000	7300	19.1781	10.137	30.137	1	1.64384	26.0274	20.5479	3.9726	26.0274	67.1233	61.6438	60.274
sp|P17844|DDX5_HUMAN	DDX5	Probable ATP-dependent RNA helicase DDX5 OS=Homo sapiens GN=DDX5 PE=1 SV=1	69.1	1	1	5	5	5	6	3	3	5	5	3	4	4	4	5	5	5	5	5	5	8	8	7	8	8	220000	410000	750000	99000	590000	1300000	900000	630000	790000	1500000	3100000	3100000	99000	2.22222	4.14141	7.57576	1	5.9596	13.1313	9.09091	6.36364	7.9798	15.1515	31.3131	31.3131
sp|Q96TA2|YMEL1_HUMAN	YME1L1	ATP-dependent zinc metalloprotease YME1L1 OS=Homo sapiens GN=YME1L1 PE=1 SV=2	86.4	1	1	4	4	3	3	4	4	5	5	6	6	7	7	7	7	8	8	1	1	7	7	3	3	8	46000	230000	210000	140000	190000	810000	820000	640000	800000	43000	810000	390000	43000	1.06977	5.34884	4.88372	3.25581	4.4186	18.8372	19.0698	14.8837	18.6047	1	18.8372	9.06977
sp|Q9NUL3|STAU2_HUMAN	STAU2	Double-stranded RNA-binding protein Staufen homolog 2 OS=Homo sapiens GN=STAU2 PE=1 SV=1	62.6	4	4	8	8	2	2	2	2	3	3	4	4	5	5	3	3	5	5	2	2	4	4	3	3	8	610000	570000	300000	57000	210000	620000	330000	280000	430000	390000	1200000	810000	57000	10.7018	10	5.26316	1	3.68421	10.8772	5.78947	4.91228	7.54386	6.84211	21.0526	14.2105
sp|Q9Y2R9|RT07_HUMAN	MRPS7	28S ribosomal protein S7, mitochondrial OS=Homo sapiens GN=MRPS7 PE=1 SV=2	28.12	7	8	6	6	6	8	5	5	7	7	7	7	4	4	4	4	5	6	5	7	5	5	6	7	8	7400000	2000000	5400000	1300000	3700000	8500000	2900000	2600000	3500000	7200000	8800000	8600000	1300000	5.69231	1.53846	4.15385	1	2.84615	6.53846	2.23077	2	2.69231	5.53846	6.76923	6.61538
sp|Q9NR30|DDX21_HUMAN	DDX21	Nucleolar RNA helicase 2 OS=Homo sapiens GN=DDX21 PE=1 SV=5	87.29	5	5	7	8	6	6	4	4	3	3	6	6	2	2	4	4	7	7	6	6	8	8	6	7	8	690000	700000	940000	110000	200000	770000	310000	260000	710000	1500000	2600000	1700000	110000	6.27273	6.36364	8.54545	1	1.81818	7	2.81818	2.36364	6.45455	13.6364	23.6364	15.4545
sp|Q92841|DDX17_HUMAN	DDX17	Probable ATP-dependent RNA helicase DDX17 OS=Homo sapiens GN=DDX17 PE=1 SV=2	80.22	4	4	4	4	6	6	3	3	4	4	3	3	3	3	5	5	5	5	6	7	7	7	8	8	8	1700000	960000	1400000	360000	790000	2200000	890000	840000	1000000	2600000	4600000	5500000	360000	4.72222	2.66667	3.88889	1	2.19444	6.11111	2.47222	2.33333	2.77778	7.22222	12.7778	15.2778
sp|Q9Y3I0|RTCB_HUMAN	RTCB	tRNA-splicing ligase RtcB homolog OS=Homo sapiens GN=RTCB PE=1 SV=1	55.17	2	3	4	5	6	6	0	0	4	4	4	4	3	3	5	5	6	6	3	3	8	8	6	6	8	310000	330000	480000	NF	150000	390000	170000	320000	520000	420000	1100000	700000	150000	2.06667	2.2	3.2	0	1	2.6	1.13333	2.13333	3.46667	2.8	7.33333	4.66667
sp|Q9H6S0|YTDC2_HUMAN	YTHDC2	Probable ATP-dependent RNA helicase YTHDC2 OS=Homo sapiens GN=YTHDC2 PE=1 SV=2	160.15	3	3	5	5	3	3	6	6	4	4	3	3	4	4	2	2	6	6	4	4	4	4	8	8	8	79000	120000	89000	75000	160000	120000	95000	39000	120000	280000	230000	760000	39000	2.02564	3.07692	2.28205	1.92308	4.10256	3.07692	2.4359	1	3.07692	7.17949	5.89744	19.4872
sp|Q12797|ASPH_HUMAN	ASPH	Aspartyl/asparaginyl beta-hydroxylase OS=Homo sapiens GN=ASPH PE=1 SV=3	85.81	3	3	8	8	5	5	5	5	3	3	3	3	3	3	2	2	5	5	3	3	7	7	2	2	8	230000	410000	350000	130000	200000	320000	160000	120000	190000	420000	930000	280000	120000	1.91667	3.41667	2.91667	1.08333	1.66667	2.66667	1.33333	1	1.58333	3.5	7.75	2.33333
sp|P04844|RPN2_HUMAN	RPN2	Dolichyl-diphosphooligosaccharide--protein glycosyltransferase subunit 2 OS=Homo sapiens GN=RPN2 PE=1 SV=3	69.24	0	0	4	4	6	6	4	4	3	3	5	5	4	4	6	6	5	5	1	1	8	8	3	3	8	NF	190000	250000	120000	160000	320000	250000	150000	280000	18000	470000	280000	18000	0	10.5556	13.8889	6.66667	8.88889	17.7778	13.8889	8.33333	15.5556	1	26.1111	15.5556
sp|P78371|TCPB_HUMAN	CCT2	T-complex protein 1 subunit beta OS=Homo sapiens GN=CCT2 PE=1 SV=4	57.45	0	0	3	3	1	1	3	3	5	5	6	6	5	7	6	6	8	8	0	0	4	5	0	0	8	NF	55000	13000	80000	170000	700000	450000	420000	370000	NF	87000	NF	13000	0	4.23077	1	6.15385	13.0769	53.8462	34.6154	32.3077	28.4615	0	6.69231	0
sp|P22695|QCR2_HUMAN	UQCRC2	Cytochrome b-c1 complex subunit 2, mitochondrial OS=Homo sapiens GN=UQCRC2 PE=1 SV=3	48.41	4	4	2	2	4	5	5	6	6	6	6	6	6	7	6	6	7	8	3	3	8	8	4	4	8	500000	250000	300000	260000	620000	1700000	680000	580000	860000	350000	870000	490000	250000	2	1	1.2	1.04	2.48	6.8	2.72	2.32	3.44	1.4	3.48	1.96
sp|Q9Y399|RT02_HUMAN	MRPS2	28S ribosomal protein S2, mitochondrial OS=Homo sapiens GN=MRPS2 PE=1 SV=1	33.23	3	3	7	8	3	3	4	4	4	4	3	4	4	4	3	4	4	4	5	5	6	7	5	5	8	590000	1300000	210000	450000	840000	610000	710000	580000	1000000	2100000	2500000	1000000	210000	2.80952	6.19048	1	2.14286	4	2.90476	3.38095	2.7619	4.7619	10	11.9048	4.7619
sp|Q969P6|TOP1M_HUMAN	TOP1MT	DNA topoisomerase I, mitochondrial OS=Homo sapiens GN=TOP1MT PE=1 SV=1	69.83	5	6	8	8	4	4	4	4	4	4	4	4	4	4	4	4	4	5	3	3	4	4	4	4	8	1200000	910000	930000	210000	310000	610000	680000	710000	740000	980000	510000	970000	210000	5.71429	4.33333	4.42857	1	1.47619	2.90476	3.2381	3.38095	3.52381	4.66667	2.42857	4.61905
sp|Q92499|DDX1_HUMAN	DDX1	ATP-dependent RNA helicase DDX1 OS=Homo sapiens GN=DDX1 PE=1 SV=2	82.38	2	2	5	6	4	4	3	3	2	2	2	3	3	3	2	2	5	5	2	2	8	8	4	4	8	200000	230000	300000	76000	140000	360000	240000	190000	280000	290000	1300000	510000	76000	2.63158	3.02632	3.94737	1	1.84211	4.73684	3.15789	2.5	3.68421	3.81579	17.1053	6.71053
sp|Q13393|PLD1_HUMAN	PLD1	Phospholipase D1 OS=Homo sapiens GN=PLD1 PE=1 SV=1	124.11	3	3	8	8	5	5	0	0	1	1	6	6	2	2	2	2	6	6	0	0	4	4	1	1	8	400000	310000	130000	NF	4500	480000	3400000	3200000	160000	NF	180000	33000	4500	88.8889	68.8889	28.8889	0	1	106.667	755.556	711.111	35.5556	0	40	7.33333
sp|Q00325|MPCP_HUMAN	SLC25A3	Phosphate carrier protein, mitochondrial OS=Homo sapiens GN=SLC25A3 PE=1 SV=2	40.07	2	3	4	4	5	6	6	8	5	6	5	6	7	8	7	8	6	7	3	4	6	7	5	6	8	550000	130000	840000	780000	1400000	2600000	3000000	2400000	1800000	1000000	2100000	2700000	130000	4.23077	1	6.46154	6	10.7692	20	23.0769	18.4615	13.8462	7.69231	16.1538	20.7692
sp|P52597|HNRPF_HUMAN	HNRNPF	Heterogeneous nuclear ribonucleoprotein F OS=Homo sapiens GN=HNRNPF PE=1 SV=3	45.64	4	4	3	3	7	8	3	3	5	5	5	5	6	6	5	5	5	5	6	6	2	2	5	6	8	490000	540000	910000	120000	450000	830000	790000	610000	600000	1100000	510000	1700000	120000	4.08333	4.5	7.58333	1	3.75	6.91667	6.58333	5.08333	5	9.16667	4.25	14.1667
sp|Q6P087|RUSD3_HUMAN	RPUSD3	RNA pseudouridylate synthase domain-containing protein 3 OS=Homo sapiens GN=RPUSD3 PE=1 SV=3	38.44	3	3	4	4	3	3	2	2	2	2	2	2	2	2	2	2	3	3	5	8	6	8	6	8	8	450000	560000	510000	67000	51000	170000	190000	150000	360000	3100000	5400000	3400000	51000	8.82353	10.9804	10	1.31373	1	3.33333	3.72549	2.94118	7.05882	60.7843	105.882	66.6667
sp|Q07955|SRSF1_HUMAN	SRSF1	Serine/arginine-rich splicing factor 1 OS=Homo sapiens GN=SRSF1 PE=1 SV=2	27.73	4	5	3	4	5	7	2	2	3	3	2	3	5	6	2	2	4	7	4	5	5	7	6	8	8	660000	410000	1000000	67000	130000	440000	730000	200000	830000	1500000	2600000	2000000	67000	9.85075	6.1194	14.9254	1	1.9403	6.56716	10.8955	2.98507	12.3881	22.3881	38.806	29.8507
sp|Q96A35|RM24_HUMAN	MRPL24	39S ribosomal protein L24, mitochondrial OS=Homo sapiens GN=MRPL24 PE=1 SV=1	24.9	5	5	3	3	4	4	4	4	4	4	3	3	7	7	4	4	6	6	2	2	6	8	5	5	8	4100000	4100000	2500000	2500000	2700000	7500000	2400000	2200000	2600000	1100000	8900000	6400000	1100000	3.72727	3.72727	2.27273	2.27273	2.45455	6.81818	2.18182	2	2.36364	1	8.09091	5.81818
sp|P09001|RM03_HUMAN	MRPL3	39S ribosomal protein L3, mitochondrial OS=Homo sapiens GN=MRPL3 PE=1 SV=1	38.61	3	3	4	4	4	4	3	3	0	0	3	4	3	3	4	4	2	2	7	8	6	8	5	7	8	1400000	540000	1100000	150000	NF	1500000	810000	980000	370000	5600000	9100000	6100000	150000	9.33333	3.6	7.33333	1	0	10	5.4	6.53333	2.46667	37.3333	60.6667	40.6667
sp|P82663|RT25_HUMAN	MRPS25	28S ribosomal protein S25, mitochondrial OS=Homo sapiens GN=MRPS25 PE=1 SV=1	20.1	1	1	3	6	2	2	3	4	3	3	5	6	0	0	5	6	2	3	3	3	5	8	5	5	8	61000	290000	92000	200000	460000	1700000	NF	600000	730000	640000	2300000	1700000	61000	1	4.7541	1.5082	3.27869	7.54098	27.8689	0	9.83607	11.9672	10.4918	37.7049	27.8689
sp|Q9NUD5|ZCHC3_HUMAN	ZCCHC3	Zinc finger CCHC domain-containing protein 3 OS=Homo sapiens GN=ZCCHC3 PE=1 SV=1	43.59	2	2	3	5	2	4	3	4	1	1	3	4	3	3	2	3	3	5	2	2	5	8	4	4	8	30000	70000	58000	33000	9800	71000	41000	40000	51000	160000	230000	120000	9800	3.06122	7.14286	5.91837	3.36735	1	7.2449	4.18367	4.08163	5.20408	16.3265	23.4694	12.2449
sp|O75381|PEX14_HUMAN	PEX14	Peroxisomal membrane protein PEX14 OS=Homo sapiens GN=PEX14 PE=1 SV=1	41.21	4	5	5	5	6	7	7	8	7	8	7	7	6	6	7	8	6	7	2	3	2	2	5	5	8	630000	380000	390000	590000	1400000	2600000	1600000	1300000	1800000	410000	550000	680000	380000	1.65789	1	1.02632	1.55263	3.68421	6.84211	4.21053	3.42105	4.73684	1.07895	1.44737	1.78947
sp|Q9Y3U8|RL36_HUMAN	RPL36	60S ribosomal protein L36 OS=Homo sapiens GN=RPL36 PE=1 SV=3	12.25	5	8	4	8	4	7	4	5	5	5	5	6	5	6	5	7	4	4	3	3	3	3	2	2	8	16000000	9600000	8100000	2900000	5200000	15000000	7400000	8000000	5100000	11000000	6400000	9800000	2900000	5.51724	3.31034	2.7931	1	1.7931	5.17241	2.55172	2.75862	1.75862	3.7931	2.2069	3.37931
sp|Q32P51|RA1L2_HUMAN	HNRNPA1L2	Heterogeneous nuclear ribonucleoprotein A1-like 2 OS=Homo sapiens GN=HNRNPA1L2 PE=2 SV=2	34.2	3	3	3	3	4	5	2	2	2	2	2	2	5	5	3	3	4	4	3	5	5	7	6	8	8	780000	330000	1600000	110000	420000	500000	1300000	690000	1400000	3800000	6900000	3400000	110000	7.09091	3	14.5455	1	3.81818	4.54545	11.8182	6.27273	12.7273	34.5455	62.7273	30.9091
sp|Q9BYD2|RM09_HUMAN	MRPL9	39S ribosomal protein L9, mitochondrial OS=Homo sapiens GN=MRPL9 PE=1 SV=2	30.22	3	3	3	3	2	2	5	5	4	4	3	3	3	3	2	2	4	4	4	4	6	8	4	4	8	620000	420000	280000	260000	390000	1100000	450000	180000	250000	3500000	5100000	4600000	180000	3.44444	2.33333	1.55556	1.44444	2.16667	6.11111	2.5	1	1.38889	19.4444	28.3333	25.5556
sp|O00571|DDX3X_HUMAN	DDX3X	ATP-dependent RNA helicase DDX3X OS=Homo sapiens GN=DDX3X PE=1 SV=3	73.2	2	3	3	3	1	1	1	1	2	3	2	3	1	2	1	1	2	3	4	5	5	8	4	6	8	670000	160000	290000	160000	620000	1200000	960000	340000	460000	1600000	5100000	1700000	160000	4.1875	1	1.8125	1	3.875	7.5	6	2.125	2.875	10	31.875	10.625
sp|P83731|RL24_HUMAN	RPL24	60S ribosomal protein L24 OS=Homo sapiens GN=RPL24 PE=1 SV=1	17.77	4	6	4	8	4	7	4	6	4	5	4	5	4	5	4	6	4	8	3	5	4	7	4	5	8	21000000	35000000	29000000	5000000	9700000	21000000	10000000	9900000	19000000	22000000	23000000	20000000	5000000	4.2	7	5.8	1	1.94	4.2	2	1.98	3.8	4.4	4.6	4
sp|P62888|RL30_HUMAN	RPL30	60S ribosomal protein L30 OS=Homo sapiens GN=RPL30 PE=1 SV=2	12.78	3	8	4	6	4	5	3	4	2	2	4	8	4	5	2	2	4	4	2	3	3	4	3	3	8	6900000	5300000	4400000	1100000	1700000	3000000	2300000	1200000	2700000	3000000	4800000	5000000	1100000	6.27273	4.81818	4	1	1.54545	2.72727	2.09091	1.09091	2.45455	2.72727	4.36364	4.54545
tr|H7C2V4|H7C2V4_HUMAN	P2RX6	P2X purinoceptor 6 (Fragment) OS=Homo sapiens GN=P2RX6 PE=4 SV=1	11.21	0	0	0	0	0	0	0	0	0	0	0	0	0	0	0	0	0	0	0	0	0	0	1	8	8	NF	NF	NF	NF	NF	NF	NF	NF	NF	NF	NF	360000000	360000000	0	0	0	0	0	0	0	0	0	0	0	1
sp|P36776|LONM_HUMAN	LONP1	Lon protease homolog, mitochondrial OS=Homo sapiens GN=LONP1 PE=1 SV=2	106.42	0	0	4	4	1	1	3	3	1	1	4	4	5	5	6	7	6	6	4	4	7	7	5	5	7	NF	36000	15000	26000	20000	160000	120000	220000	130000	220000	420000	360000	15000	0	2.4	1	1.73333	1.33333	10.6667	8	14.6667	8.66667	14.6667	28	24
sp|Q8WWY3|PRP31_HUMAN	PRPF31	U4/U6 small nuclear ribonucleoprotein Prp31 OS=Homo sapiens GN=PRPF31 PE=1 SV=2	55.42	0	0	6	6	5	7	3	3	5	5	4	4	5	5	5	5	6	6	3	3	7	7	3	3	7	NF	410000	870000	110000	290000	390000	470000	360000	400000	560000	1200000	570000	110000	0	3.72727	7.90909	1	2.63636	3.54545	4.27273	3.27273	3.63636	5.09091	10.9091	5.18182
sp|P04843|RPN1_HUMAN	RPN1	Dolichyl-diphosphooligosaccharide--protein glycosyltransferase subunit 1 OS=Homo sapiens GN=RPN1 PE=1 SV=1	68.53	5	5	5	5	5	5	6	6	5	5	7	7	7	7	0	0	6	6	3	3	2	2	3	3	7	440000	430000	400000	180000	260000	710000	740000	NF	470000	650000	130000	370000	130000	3.38462	3.30769	3.07692	1.38462	2	5.46154	5.69231	0	3.61538	5	1	2.84615
sp|O60568|PLOD3_HUMAN	PLOD3	Procollagen-lysine,2-oxoglutarate 5-dioxygenase 3 OS=Homo sapiens GN=PLOD3 PE=1 SV=1	84.73	2	2	6	6	5	5	2	2	3	4	6	7	7	7	3	3	2	2	1	1	2	3	3	3	7	170000	350000	260000	76000	160000	620000	470000	140000	150000	17000	170000	360000	17000	10	20.5882	15.2941	4.47059	9.41176	36.4706	27.6471	8.23529	8.82353	1	10	21.1765
sp|P78527|PRKDC_HUMAN	PRKDC	DNA-dependent protein kinase catalytic subunit OS=Homo sapiens GN=PRKDC PE=1 SV=3	468.79	0	0	2	2	3	3	2	2	2	2	1	1	3	3	3	3	7	7	0	0	5	5	1	1	7	NF	25000	17000	16000	12000	19000	63000	41000	120000	NF	130000	18000	12000	0	2.08333	1.41667	1.33333	1	1.58333	5.25	3.41667	10	0	10.8333	1.5
sp|Q8NBJ5|GT251_HUMAN	COLGALT1	Procollagen galactosyltransferase 1 OS=Homo sapiens GN=COLGALT1 PE=1 SV=1	71.59	1	1	4	4	6	6	3	3	5	5	4	4	6	6	6	6	5	5	4	4	4	4	7	7	7	19000	320000	330000	100000	160000	270000	390000	220000	260000	320000	360000	670000	19000	1	16.8421	17.3684	5.26316	8.42105	14.2105	20.5263	11.5789	13.6842	16.8421	18.9474	35.2632
sp|Q6P158|DHX57_HUMAN	DHX57	Putative ATP-dependent RNA helicase DHX57 OS=Homo sapiens GN=DHX57 PE=1 SV=2	155.51	1	1	7	7	5	5	3	3	1	1	3	3	3	3	0	0	5	5	2	2	5	6	6	6	7	9100	150000	200000	13000	6400	560000	83000	NF	61000	49000	130000	190000	6400	1.42188	23.4375	31.25	2.03125	1	87.5	12.9688	0	9.53125	7.65625	20.3125	29.6875
sp|Q13283|G3BP1_HUMAN	G3BP1	Ras GTPase-activating protein-binding protein 1 OS=Homo sapiens GN=G3BP1 PE=1 SV=1	52.13	1	1	6	6	6	6	6	7	5	5	4	4	6	6	6	6	6	6	1	1	6	6	4	4	7	81000	510000	480000	170000	430000	900000	410000	370000	280000	200000	580000	570000	81000	1	6.2963	5.92593	2.09877	5.30864	11.1111	5.06173	4.5679	3.45679	2.46914	7.16049	7.03704
sp|P07814|SYEP_HUMAN	EPRS	Bifunctional glutamate/proline--tRNA ligase OS=Homo sapiens GN=EPRS PE=1 SV=5	170.48	5	5	5	5	4	5	6	6	6	7	4	6	5	5	3	4	5	5	0	0	2	2	5	5	7	290000	280000	900000	110000	160000	400000	1600000	150000	360000	NF	120000	170000	110000	2.63636	2.54545	8.18182	1	1.45455	3.63636	14.5455	1.36364	3.27273	0	1.09091	1.54545
sp|Q99459|CDC5L_HUMAN	CDC5L	Cell division cycle 5-like protein OS=Homo sapiens GN=CDC5L PE=1 SV=2	92.19	0	0	2	2	3	3	0	0	1	1	0	0	1	1	3	3	7	7	0	0	5	5	3	3	7	NF	42000	800000	NF	120000	NF	29000	190000	180000	NF	220000	110000	29000	0	1.44828	27.5862	0	4.13793	0	1	6.55172	6.2069	0	7.58621	3.7931
sp|Q15208|STK38_HUMAN	STK38	Serine/threonine-protein kinase 38 OS=Homo sapiens GN=STK38 PE=1 SV=1	54.16	2	3	5	5	4	5	3	3	5	6	4	4	6	6	6	7	6	6	2	2	4	5	4	4	7	560000	460000	940000	150000	790000	860000	1400000	600000	1200000	630000	1100000	750000	150000	3.73333	3.06667	6.26667	1	5.26667	5.73333	9.33333	4	8	4.2	7.33333	5
sp|Q8WWM7|ATX2L_HUMAN	ATXN2L	Ataxin-2-like protein OS=Homo sapiens GN=ATXN2L PE=1 SV=2	113.3	3	3	6	7	5	6	7	7	2	2	3	3	4	4	4	5	5	6	2	2	4	4	3	3	7	210000	330000	240000	390000	61000	250000	140000	240000	180000	110000	110000	110000	61000	3.44262	5.40984	3.93443	6.39344	1	4.09836	2.29508	3.93443	2.95082	1.80328	1.80328	1.80328
sp|Q14697|GANAB_HUMAN	GANAB	Neutral alpha-glucosidase AB OS=Homo sapiens GN=GANAB PE=1 SV=3	106.81	6	7	2	2	3	3	3	4	4	4	5	5	4	4	2	2	3	3	5	5	4	5	5	5	7	460000	25000	300000	110000	230000	290000	470000	110000	92000	310000	220000	480000	25000	18.4	1	12	4.4	9.2	11.6	18.8	4.4	3.68	12.4	8.8	19.2
sp|P54886|P5CS_HUMAN	ALDH18A1	Delta-1-pyrroline-5-carboxylate synthase OS=Homo sapiens GN=ALDH18A1 PE=1 SV=2	87.25	3	3	2	2	2	2	4	4	2	2	3	3	6	6	7	7	6	6	1	1	4	4	2	2	7	63000	48000	59000	56000	99000	170000	280000	330000	430000	17000	270000	180000	17000	3.70588	2.82353	3.47059	3.29412	5.82353	10	16.4706	19.4118	25.2941	1	15.8824	10.5882
sp|O00139|KIF2A_HUMAN	KIF2A	Kinesin-like protein KIF2A OS=Homo sapiens GN=KIF2A PE=1 SV=3	79.9	2	2	7	7	3	3	3	3	2	2	4	4	1	1	1	1	4	4	3	3	5	5	4	5	7	130000	180000	120000	57000	76000	270000	26000	18000	130000	210000	190000	290000	18000	7.22222	10	6.66667	3.16667	4.22222	15	1.44444	1	7.22222	11.6667	10.5556	16.1111
sp|O00159|MYO1C_HUMAN	MYO1C	Unconventional myosin-Ic OS=Homo sapiens GN=MYO1C PE=1 SV=4	121.61	2	3	7	7	5	5	1	1	1	1	1	1	0	0	0	0	1	1	1	1	5	5	1	1	7	94000	240000	270000	7600	12000	24000	NF	NF	21000	28000	540000	26000	7600	12.3684	31.5789	35.5263	1	1.57895	3.15789	0	0	2.76316	3.68421	71.0526	3.42105
sp|Q49A26|GLYR1_HUMAN	GLYR1	Putative oxidoreductase GLYR1 OS=Homo sapiens GN=GLYR1 PE=1 SV=3	60.52	5	5	4	6	2	3	3	3	3	3	5	5	5	5	4	4	4	4	6	6	7	7	6	6	7	1600000	840000	1200000	280000	640000	1900000	760000	810000	680000	2700000	4200000	3200000	280000	5.71429	3	4.28571	1	2.28571	6.78571	2.71429	2.89286	2.42857	9.64286	15	11.4286
sp|P46060|RAGP1_HUMAN	RANGAP1	Ran GTPase-activating protein 1 OS=Homo sapiens GN=RANGAP1 PE=1 SV=1	63.5	3	3	2	2	3	3	5	5	4	4	7	7	5	6	5	6	7	7	1	1	6	6	4	4	7	130000	50000	46000	1300000	150000	440000	2600000	2500000	1500000	1600000	2200000	430000	46000	2.82609	1.08696	1	28.2609	3.26087	9.56522	56.5217	54.3478	32.6087	34.7826	47.8261	9.34783
sp|Q99798|ACON_HUMAN	ACO2	Aconitate hydratase, mitochondrial OS=Homo sapiens GN=ACO2 PE=1 SV=2	85.37	1	1	4	4	5	5	3	3	7	7	5	5	4	4	7	7	6	6	2	2	4	4	5	5	7	160000	47000	220000	41000	340000	370000	370000	400000	360000	220000	350000	610000	41000	3.90244	1.14634	5.36585	1	8.29268	9.02439	9.02439	9.7561	8.78049	5.36585	8.53659	14.878
sp|Q15046|SYK_HUMAN	KARS	Lysine--tRNA ligase OS=Homo sapiens GN=KARS PE=1 SV=3	68	0	0	6	6	4	4	5	5	4	4	3	3	4	4	5	5	6	7	0	0	5	6	1	1	7	NF	840000	230000	90000	190000	96000	93000	200000	120000	NF	220000	43000	43000	0	19.5349	5.34884	2.09302	4.4186	2.23256	2.16279	4.65116	2.7907	0	5.11628	1
sp|Q9UKV8|AGO2_HUMAN	AGO2	Protein argonaute-2 OS=Homo sapiens GN=AGO2 PE=1 SV=3	97.15	3	3	7	7	5	5	3	3	2	2	5	5	4	4	3	3	6	6	1	1	4	4	0	0	7	110000	620000	310000	37000	76000	450000	190000	180000	780000	11000	380000	NF	11000	10	56.3636	28.1818	3.36364	6.90909	40.9091	17.2727	16.3636	70.9091	1	34.5455	0
sp|Q14692|BMS1_HUMAN	BMS1	Ribosome biogenesis protein BMS1 homolog OS=Homo sapiens GN=BMS1 PE=1 SV=1	145.72	4	4	5	6	6	6	0	0	2	2	3	3	2	2	4	4	7	7	0	0	4	4	3	4	7	130000	130000	230000	NF	49000	130000	33000	140000	260000	NF	200000	130000	33000	3.93939	3.93939	6.9697	0	1.48485	3.93939	1	4.24242	7.87879	0	6.06061	3.93939
sp|Q9BRS2|RIOK1_HUMAN	RIOK1	Serine/threonine-protein kinase RIO1 OS=Homo sapiens GN=RIOK1 PE=1 SV=2	65.54	3	3	6	6	3	3	7	7	4	4	3	3	3	3	3	3	5	6	0	0	0	0	4	4	7	490000	330000	490000	260000	470000	610000	640000	250000	1000000	NF	NF	490000	250000	1.96	1.32	1.96	1.04	1.88	2.44	2.56	1	4	0	0	1.96
sp|Q02218|ODO1_HUMAN	OGDH	2-oxoglutarate dehydrogenase, mitochondrial OS=Homo sapiens GN=OGDH PE=1 SV=3	115.86	1	1	2	2	3	3	3	3	5	5	4	4	6	6	4	4	6	7	0	0	6	6	0	0	7	17000	17000	58000	37000	85000	140000	260000	150000	160000	NF	250000	NF	17000	1	1	3.41176	2.17647	5	8.23529	15.2941	8.82353	9.41176	0	14.7059	0
sp|Q8TCS8|PNPT1_HUMAN	PNPT1	Polyribonucleotide nucleotidyltransferase 1, mitochondrial OS=Homo sapiens GN=PNPT1 PE=1 SV=2	85.9	0	0	2	2	2	2	2	2	2	2	3	3	1	1	2	2	3	3	3	3	7	7	7	7	7	NF	65000	68000	28000	42000	110000	13000	71000	82000	210000	890000	790000	13000	0	5	5.23077	2.15385	3.23077	8.46154	1	5.46154	6.30769	16.1538	68.4615	60.7692
sp|Q96JN8|NEUL4_HUMAN	NEURL4	Neuralized-like protein 4 OS=Homo sapiens GN=NEURL4 PE=1 SV=2	166.8	1	1	6	7	5	6	1	1	1	1	3	3	2	2	2	2	4	5	0	0	4	4	1	1	7	230000	200000	280000	52000	4800	510000	140000	140000	170000	NF	180000	20000	4800	47.9167	41.6667	58.3333	10.8333	1	106.25	29.1667	29.1667	35.4167	0	37.5	4.16667
sp|O75306|NDUS2_HUMAN	NDUFS2	NADH dehydrogenase [ubiquinone] iron-sulfur protein 2, mitochondrial OS=Homo sapiens GN=NDUFS2 PE=1 SV=2	52.51	2	2	1	1	0	0	0	0	0	0	5	5	6	7	3	3	3	3	4	4	3	3	2	3	7	28000	29000	NF	NF	NF	840000	210000	49000	210000	190000	81000	55000	28000	1	1.03571	0	0	0	30	7.5	1.75	7.5	6.78571	2.89286	1.96429
sp|Q9HCM4|E41L5_HUMAN	EPB41L5	Band 4.1-like protein 5 OS=Homo sapiens GN=EPB41L5 PE=1 SV=3	81.8	1	1	7	7	2	2	3	3	0	0	1	1	3	3	1	1	5	5	1	1	4	4	2	2	7	13000	250000	25000	50000	NF	22000	160000	13000	220000	14000	160000	110000	13000	1	19.2308	1.92308	3.84615	0	1.69231	12.3077	1	16.9231	1.07692	12.3077	8.46154
sp|Q96RP9|EFGM_HUMAN	GFM1	Elongation factor G, mitochondrial OS=Homo sapiens GN=GFM1 PE=1 SV=2	83.42	0	0	0	0	0	0	2	3	4	4	2	2	2	2	2	2	2	2	4	4	7	7	3	3	7	NF	NF	NF	100000	130000	310000	120000	150000	67000	480000	1600000	460000	67000	0	0	0	1.49254	1.9403	4.62687	1.79104	2.23881	1	7.16418	23.8806	6.86567
sp|P14618|KPYM_HUMAN	PKM	Pyruvate kinase PKM OS=Homo sapiens GN=PKM PE=1 SV=4	57.9	0	0	0	0	0	0	0	0	0	0	7	7	3	3	0	0	0	0	0	0	0	0	0	0	7	NF	NF	NF	NF	NF	2000000	28000	NF	NF	NF	NF	NF	28000	0	0	0	0	0	71.4286	1	0	0	0	0	0
sp|Q5T9A4|ATD3B_HUMAN	ATAD3B	ATPase family AAA domain-containing protein 3B OS=Homo sapiens GN=ATAD3B PE=1 SV=1	72.53	3	5	6	7	4	4	5	5	4	5	5	6	6	7	5	7	5	6	3	5	4	6	5	5	7	750000	1300000	400000	540000	820000	1400000	2200000	1800000	2200000	430000	1600000	3700000	400000	1.875	3.25	1	1.35	2.05	3.5	5.5	4.5	5.5	1.075	4	9.25
sp|O95470|SGPL1_HUMAN	SGPL1	Sphingosine-1-phosphate lyase 1 OS=Homo sapiens GN=SGPL1 PE=1 SV=3	63.48	4	4	5	6	6	7	5	5	5	5	4	4	5	5	6	6	4	4	3	4	5	5	3	3	7	530000	570000	640000	120000	390000	300000	470000	340000	260000	280000	510000	160000	120000	4.41667	4.75	5.33333	1	3.25	2.5	3.91667	2.83333	2.16667	2.33333	4.25	1.33333
sp|Q10567|AP1B1_HUMAN	AP1B1	AP-1 complex subunit beta-1 OS=Homo sapiens GN=AP1B1 PE=1 SV=2	104.57	5	5	3	3	5	5	4	4	3	3	4	4	4	4	4	4	4	4	2	2	7	7	6	6	7	720000	530000	930000	340000	470000	590000	850000	700000	660000	830000	2400000	1100000	340000	2.11765	1.55882	2.73529	1	1.38235	1.73529	2.5	2.05882	1.94118	2.44118	7.05882	3.23529
sp|Q9Y5Q9|TF3C3_HUMAN	GTF3C3	General transcription factor 3C polypeptide 3 OS=Homo sapiens GN=GTF3C3 PE=1 SV=1	101.21	0	0	1	1	3	3	0	0	0	0	1	1	2	2	0	0	2	2	1	1	7	7	1	1	7	NF	1600	63000	NF	NF	2000	140000	NF	31000	9000	140000	13000	1600	0	1	39.375	0	0	1.25	87.5	0	19.375	5.625	87.5	8.125
sp|P82675|RT05_HUMAN	MRPS5	28S ribosomal protein S5, mitochondrial OS=Homo sapiens GN=MRPS5 PE=1 SV=2	47.98	3	3	6	6	6	6	4	4	7	7	5	5	6	6	4	4	6	6	4	6	7	7	5	5	7	420000	900000	910000	220000	790000	1600000	1200000	590000	690000	2100000	2100000	2700000	220000	1.90909	4.09091	4.13636	1	3.59091	7.27273	5.45455	2.68182	3.13636	9.54545	9.54545	12.2727
sp|Q6IN84|MRM1_HUMAN	MRM1	rRNA methyltransferase 1, mitochondrial OS=Homo sapiens GN=MRM1 PE=1 SV=1	38.61	5	5	6	7	4	4	6	6	4	4	5	5	5	5	4	4	6	7	4	4	5	5	4	4	7	1900000	860000	1300000	470000	650000	2100000	890000	600000	640000	1300000	1400000	1300000	470000	4.04255	1.82979	2.76596	1	1.38298	4.46809	1.89362	1.2766	1.3617	2.76596	2.97872	2.76596
sp|Q9H2W6|RM46_HUMAN	MRPL46	39S ribosomal protein L46, mitochondrial OS=Homo sapiens GN=MRPL46 PE=1 SV=1	31.69	1	1	2	2	3	3	5	5	4	4	4	4	4	4	4	4	4	4	3	3	6	7	6	7	7	340000	190000	600000	440000	720000	1300000	960000	700000	230000	5400000	3900000	3000000	190000	1.78947	1	3.15789	2.31579	3.78947	6.84211	5.05263	3.68421	1.21053	28.4211	20.5263	15.7895
sp|Q9Y295|DRG1_HUMAN	DRG1	Developmentally-regulated GTP-binding protein 1 OS=Homo sapiens GN=DRG1 PE=1 SV=1	40.52	3	3	7	7	4	4	3	3	6	6	3	3	3	3	2	2	5	5	3	3	2	2	5	5	7	290000	750000	370000	85000	350000	390000	160000	110000	360000	310000	390000	760000	85000	3.41176	8.82353	4.35294	1	4.11765	4.58824	1.88235	1.29412	4.23529	3.64706	4.58824	8.94118
sp|P49257|LMAN1_HUMAN	LMAN1	Protein ERGIC-53 OS=Homo sapiens GN=LMAN1 PE=1 SV=2	57.51	2	3	2	2	4	5	3	4	0	0	3	3	3	3	3	3	2	2	2	2	5	7	4	4	7	990000	560000	670000	160000	NF	790000	380000	360000	440000	1500000	2000000	2700000	160000	6.1875	3.5	4.1875	1	0	4.9375	2.375	2.25	2.75	9.375	12.5	16.875
sp|P14868|SYDC_HUMAN	DARS	Aspartate--tRNA ligase, cytoplasmic OS=Homo sapiens GN=DARS PE=1 SV=2	57.1	0	0	4	4	6	7	2	3	4	4	5	5	3	3	3	3	4	5	1	1	2	2	0	0	7	NF	170000	430000	56000	250000	830000	120000	82000	290000	51000	200000	NF	51000	0	3.33333	8.43137	1.09804	4.90196	16.2745	2.35294	1.60784	5.68627	1	3.92157	0
sp|Q9UKD2|MRT4_HUMAN	MRTO4	mRNA turnover protein 4 homolog OS=Homo sapiens GN=MRTO4 PE=1 SV=2	27.54	1	1	6	7	4	4	2	2	5	5	2	2	3	3	4	4	4	4	0	0	3	3	0	0	7	250000	460000	420000	14000	680000	470000	430000	280000	220000	NF	390000	NF	14000	17.8571	32.8571	30	1	48.5714	33.5714	30.7143	20	15.7143	0	27.8571	0
sp|P22830|HEMH_HUMAN	FECH	Ferrochelatase, mitochondrial OS=Homo sapiens GN=FECH PE=1 SV=2	47.83	2	2	0	0	1	2	3	3	3	3	2	2	5	5	4	4	6	7	0	0	3	3	2	2	7	73000	NF	280000	120000	100000	140000	680000	1100000	720000	NF	250000	54000	54000	1.35185	0	5.18519	2.22222	1.85185	2.59259	12.5926	20.3704	13.3333	0	4.62963	1
sp|Q9HCC0|MCCB_HUMAN	MCCC2	Methylcrotonoyl-CoA carboxylase beta chain, mitochondrial OS=Homo sapiens GN=MCCC2 PE=1 SV=1	61.29	1	1	1	1	2	2	0	0	1	1	2	2	2	2	2	2	3	3	3	3	5	5	7	7	7	17000	83000	100000	NF	89000	200000	180000	170000	190000	700000	570000	820000	17000	1	4.88235	5.88235	0	5.23529	11.7647	10.5882	10	11.1765	41.1765	33.5294	48.2353
sp|Q8IYB8|SUV3_HUMAN	SUPV3L1	ATP-dependent RNA helicase SUPV3L1, mitochondrial OS=Homo sapiens GN=SUPV3L1 PE=1 SV=1	87.94	0	0	1	1	1	1	0	0	1	1	1	1	1	1	0	0	2	2	3	3	7	7	4	5	7	NF	160000	38000	NF	39000	60000	40000	NF	1100000	500000	1400000	430000	38000	0	4.21053	1	0	1.02632	1.57895	1.05263	0	28.9474	13.1579	36.8421	11.3158
sp|P05166|PCCB_HUMAN	PCCB	Propionyl-CoA carboxylase beta chain, mitochondrial OS=Homo sapiens GN=PCCB PE=1 SV=3	58.18	0	0	1	1	0	0	1	1	2	2	2	2	3	3	3	3	7	7	0	0	0	0	0	0	7	NF	6800	NF	20000	100000	100000	170000	90000	160000	NF	NF	NF	6800	0	1	0	2.94118	14.7059	14.7059	25	13.2353	23.5294	0	0	0
sp|Q8N0Z8|PUSL1_HUMAN	PUSL1	tRNA pseudouridine synthase-like 1 OS=Homo sapiens GN=PUSL1 PE=1 SV=1	33.21	4	4	5	7	5	6	4	5	3	4	5	6	3	5	3	3	4	5	2	2	3	3	3	3	7	1600000	530000	860000	200000	410000	1100000	670000	460000	550000	240000	650000	410000	200000	8	2.65	4.3	1	2.05	5.5	3.35	2.3	2.75	1.2	3.25	2.05
sp|Q15366|PCBP2_HUMAN	PCBP2	Poly(rC)-binding protein 2 OS=Homo sapiens GN=PCBP2 PE=1 SV=1	38.56	4	4	4	5	4	4	3	3	5	7	5	5	3	3	4	4	3	3	3	4	4	5	3	3	7	760000	480000	640000	230000	580000	1600000	280000	370000	240000	1100000	1700000	1100000	230000	3.30435	2.08696	2.78261	1	2.52174	6.95652	1.21739	1.6087	1.04348	4.78261	7.3913	4.78261
sp|O95816|BAG2_HUMAN	BAG2	BAG family molecular chaperone regulator 2 OS=Homo sapiens GN=BAG2 PE=1 SV=1	23.76	1	1	2	2	1	1	7	7	6	6	5	5	4	4	5	6	5	7	0	0	3	3	2	2	7	220000	170000	150000	440000	970000	2000000	2600000	4300000	3900000	NF	430000	220000	150000	1.46667	1.13333	1	2.93333	6.46667	13.3333	17.3333	28.6667	26	0	2.86667	1.46667
sp|Q9BVP2|GNL3_HUMAN	GNL3	Guanine nucleotide-binding protein-like 3 OS=Homo sapiens GN=GNL3 PE=1 SV=2	61.95	3	3	7	7	5	5	3	3	2	2	1	1	5	5	2	2	4	4	0	0	3	3	1	1	7	270000	290000	330000	46000	64000	19000	220000	89000	170000	NF	230000	17000	17000	15.8824	17.0588	19.4118	2.70588	3.76471	1.11765	12.9412	5.23529	10	0	13.5294	1
sp|Q13724|MOGS_HUMAN	MOGS	Mannosyl-oligosaccharide glucosidase OS=Homo sapiens GN=MOGS PE=1 SV=5	91.86	4	4	2	2	4	4	3	3	0	0	3	3	2	2	2	2	2	2	4	4	3	3	5	7	7	54000	41000	110000	59000	NF	68000	12000	12000	40000	88000	140000	240000	12000	4.5	3.41667	9.16667	4.91667	0	5.66667	1	1	3.33333	7.33333	11.6667	20
sp|Q99623|PHB2_HUMAN	PHB2	Prohibitin-2 OS=Homo sapiens GN=PHB2 PE=1 SV=2	33.28	1	1	2	2	0	0	7	7	3	3	3	3	4	4	3	3	3	3	1	1	3	3	2	2	7	110000	110000	NF	350000	220000	640000	550000	230000	390000	77000	450000	100000	77000	1.42857	1.42857	0	4.54545	2.85714	8.31169	7.14286	2.98701	5.06494	1	5.84416	1.2987
sp|Q15365|PCBP1_HUMAN	PCBP1	Poly(rC)-binding protein 1 OS=Homo sapiens GN=PCBP1 PE=1 SV=2	37.47	0	0	2	3	0	0	3	3	4	4	3	3	4	4	3	3	1	1	2	2	1	1	6	7	7	NF	200000	NF	83000	400000	300000	160000	110000	65000	180000	110000	940000	65000	0	3.07692	0	1.27692	6.15385	4.61538	2.46154	1.69231	1	2.76923	1.69231	14.4615
sp|O15446|RPA34_HUMAN	CD3EAP	DNA-directed RNA polymerase I subunit RPA34 OS=Homo sapiens GN=CD3EAP PE=1 SV=1	54.95	0	0	3	3	2	2	1	1	0	0	0	0	2	2	0	0	3	3	0	0	6	7	2	3	7	NF	140000	120000	22000	NF	NF	120000	NF	1200000	NF	300000	59000	22000	0	6.36364	5.45455	1	0	0	5.45455	0	54.5455	0	13.6364	2.68182
sp|P62847|RS24_HUMAN	RPS24	40S ribosomal protein S24 OS=Homo sapiens GN=RPS24 PE=1 SV=1	15.41	5	5	6	7	5	7	5	5	4	4	5	6	4	5	5	6	5	6	4	5	4	5	4	6	7	4100000	5400000	6100000	1600000	2000000	5000000	4300000	3500000	4400000	6100000	6300000	6200000	1600000	2.5625	3.375	3.8125	1	1.25	3.125	2.6875	2.1875	2.75	3.8125	3.9375	3.875
sp|Q9UNX3|RL26L_HUMAN	RPL26L1	60S ribosomal protein L26-like 1 OS=Homo sapiens GN=RPL26L1 PE=1 SV=1	17.25	3	6	3	3	3	4	3	5	3	7	3	6	3	6	4	7	3	5	3	7	3	3	3	6	7	8900000	1300000	2300000	1800000	2900000	5300000	3900000	3000000	4100000	10000000	4100000	10000000	1300000	6.84615	1	1.76923	1.38462	2.23077	4.07692	3	2.30769	3.15385	7.69231	3.15385	7.69231
sp|Q16540|RM23_HUMAN	MRPL23	39S ribosomal protein L23, mitochondrial OS=Homo sapiens GN=MRPL23 PE=1 SV=1	17.77	3	3	4	4	4	5	4	4	4	4	3	3	4	4	4	4	3	3	3	3	6	7	4	4	7	1600000	1200000	1100000	350000	700000	1900000	1300000	1200000	920000	4300000	5300000	4500000	350000	4.57143	3.42857	3.14286	1	2	5.42857	3.71429	3.42857	2.62857	12.2857	15.1429	12.8571
sp|Q9NRX2|RM17_HUMAN	MRPL17	39S ribosomal protein L17, mitochondrial OS=Homo sapiens GN=MRPL17 PE=1 SV=1	20.04	3	3	2	2	2	2	1	1	2	2	4	4	2	2	1	1	2	2	6	7	5	5	5	6	7	520000	470000	410000	59000	160000	480000	240000	120000	280000	3900000	3900000	4000000	59000	8.81356	7.9661	6.94915	1	2.71186	8.13559	4.0678	2.0339	4.74576	66.1017	66.1017	67.7966
sp|Q6PI48|SYDM_HUMAN	DARS2	Aspartate--tRNA ligase, mitochondrial OS=Homo sapiens GN=DARS2 PE=1 SV=1	73.52	1	1	1	1	1	1	4	4	5	5	4	4	4	4	6	7	4	4	0	0	3	3	1	1	7	6900	21000	31000	81000	260000	500000	430000	580000	350000	NF	170000	38000	6900	1	3.04348	4.49275	11.7391	37.6812	72.4638	62.3188	84.058	50.7246	0	24.6377	5.50725
sp|Q14681|KCTD2_HUMAN	KCTD2	BTB/POZ domain-containing protein KCTD2 OS=Homo sapiens GN=KCTD2 PE=1 SV=3	28.51	4	6	5	7	3	4	4	5	4	7	5	6	4	7	4	6	4	4	5	5	5	7	4	5	7	2200000	2400000	3300000	7900000	2500000	3800000	3200000	3000000	1700000	1700000	3200000	2200000	1700000	1.29412	1.41176	1.94118	4.64706	1.47059	2.23529	1.88235	1.76471	1	1	1.88235	1.29412
sp|P62899|RL31_HUMAN	RPL31	60S ribosomal protein L31 OS=Homo sapiens GN=RPL31 PE=1 SV=1	14.45	2	2	4	7	3	5	3	7	3	5	4	7	2	4	4	6	3	4	2	2	2	5	2	5	7	7700000	4400000	7500000	3600000	4200000	7600000	7300000	5600000	3300000	12000000	8300000	7100000	3300000	2.33333	1.33333	2.27273	1.09091	1.27273	2.30303	2.21212	1.69697	1	3.63636	2.51515	2.15152
sp|P07437|TBB5_HUMAN	TUBB	Tubulin beta chain OS=Homo sapiens GN=TUBB PE=1 SV=2	49.64	1	1	3	3	4	4	4	5	4	7	4	5	4	4	5	5	2	5	4	5	4	5	4	4	7	29000	340000	370000	1500000	3100000	3200000	2500000	2100000	5200000	460000	1800000	1100000	29000	1	11.7241	12.7586	51.7241	106.897	110.345	86.2069	72.4138	179.31	15.8621	62.069	37.931
sp|P46776|RL27A_HUMAN	RPL27A	60S ribosomal protein L27a OS=Homo sapiens GN=RPL27A PE=1 SV=2	16.55	2	3	4	7	2	4	2	2	2	3	2	3	2	3	2	3	2	2	2	4	2	3	2	3	7	26000000	15000000	21000000	5300000	14000000	22000000	15000000	11000000	9400000	16000000	18000000	21000000	5300000	4.90566	2.83019	3.96226	1	2.64151	4.15094	2.83019	2.07547	1.77358	3.01887	3.39623	3.96226
sp|Q9H0A0|NAT10_HUMAN	NAT10	RNA cytidine acetyltransferase OS=Homo sapiens GN=NAT10 PE=1 SV=2	115.66	4	4	6	6	5	5	3	3	1	1	2	2	5	5	3	3	3	3	2	2	5	5	4	4	6	260000	120000	180000	16000	10000	57000	110000	90000	54000	67000	1500000	100000	10000	26	12	18	1.6	1	5.7	11	9	5.4	6.7	150	10
sp|Q14204|DYHC1_HUMAN	DYNC1H1	Cytoplasmic dynein 1 heavy chain 1 OS=Homo sapiens GN=DYNC1H1 PE=1 SV=5	532.07	1	1	3	3	2	2	2	2	2	2	3	3	5	5	3	3	6	6	0	0	3	3	0	0	6	19000	39000	32000	19000	36000	95000	110000	66000	120000	NF	120000	NF	19000	1	2.05263	1.68421	1	1.89474	5	5.78947	3.47368	6.31579	0	6.31579	0
sp|O95819|M4K4_HUMAN	MAP4K4	Mitogen-activated protein kinase kinase kinase kinase 4 OS=Homo sapiens GN=MAP4K4 PE=1 SV=2	142.01	1	1	5	6	3	3	2	2	3	3	3	3	0	0	3	3	5	6	0	0	4	4	3	3	6	12000	170000	240000	53000	190000	160000	NF	210000	370000	NF	130000	100000	12000	1	14.1667	20	4.41667	15.8333	13.3333	0	17.5	30.8333	0	10.8333	8.33333
sp|Q9UGP8|SEC63_HUMAN	SEC63	Translocation protein SEC63 homolog OS=Homo sapiens GN=SEC63 PE=1 SV=2	87.94	0	0	5	5	2	2	3	3	0	0	0	0	4	4	2	2	2	2	0	0	6	6	1	1	6	NF	160000	97000	39000	NF	NF	210000	56000	120000	NF	360000	290000	39000	0	4.10256	2.48718	1	0	0	5.38462	1.4359	3.07692	0	9.23077	7.4359
sp|Q86Y07|VRK2_HUMAN	VRK2	Serine/threonine-protein kinase VRK2 OS=Homo sapiens GN=VRK2 PE=1 SV=3	58.1	1	1	6	6	2	2	2	2	2	2	2	2	5	5	3	3	3	4	2	2	6	6	2	2	6	85000	300000	100000	28000	64000	170000	170000	97000	97000	140000	360000	160000	28000	3.03571	10.7143	3.57143	1	2.28571	6.07143	6.07143	3.46429	3.46429	5	12.8571	5.71429
sp|Q14573|ITPR3_HUMAN	ITPR3	Inositol 1,4,5-trisphosphate receptor type 3 OS=Homo sapiens GN=ITPR3 PE=1 SV=2	303.91	0	0	3	3	3	3	1	1	3	3	2	3	4	4	1	1	6	6	0	0	3	3	0	0	6	NF	54000	53000	7900	31000	80000	98000	20000	190000	NF	61000	NF	7900	0	6.83544	6.70886	1	3.92405	10.1266	12.4051	2.53165	24.0506	0	7.72152	0
sp|Q12931|TRAP1_HUMAN	TRAP1	Heat shock protein 75 kDa, mitochondrial OS=Homo sapiens GN=TRAP1 PE=1 SV=3	80.06	0	0	4	4	3	3	5	5	5	5	6	6	5	5	5	5	5	5	0	0	2	2	2	2	6	NF	100000	84000	1200000	290000	820000	530000	450000	250000	NF	250000	330000	84000	0	1.19048	1	14.2857	3.45238	9.7619	6.30952	5.35714	2.97619	0	2.97619	3.92857
sp|Q9BSJ8|ESYT1_HUMAN	ESYT1	Extended synaptotagmin-1 OS=Homo sapiens GN=ESYT1 PE=1 SV=1	122.78	2	2	3	3	2	2	5	5	3	3	4	4	4	5	3	3	6	6	2	2	5	5	2	2	6	52000	42000	30000	49000	44000	110000	120000	33000	190000	57000	230000	45000	30000	1.73333	1.4	1	1.63333	1.46667	3.66667	4	1.1	6.33333	1.9	7.66667	1.5
sp|P09543|CN37_HUMAN	CNP	2',3'-cyclic-nucleotide 3'-phosphodiesterase OS=Homo sapiens GN=CNP PE=1 SV=2	47.55	0	0	4	5	3	3	5	5	2	2	2	2	6	6	5	5	5	5	1	1	2	2	1	1	6	NF	210000	130000	130000	110000	130000	550000	350000	350000	53000	220000	160000	53000	0	3.96226	2.45283	2.45283	2.07547	2.45283	10.3774	6.60377	6.60377	1	4.15094	3.01887
sp|Q8IY17|PLPL6_HUMAN	PNPLA6	Neuropathy target esterase OS=Homo sapiens GN=PNPLA6 PE=1 SV=2	149.9	2	2	5	5	5	5	1	1	2	2	2	2	3	3	2	2	6	6	0	0	5	5	2	2	6	41000	230000	190000	15000	35000	71000	72000	41000	260000	NF	490000	54000	15000	2.73333	15.3333	12.6667	1	2.33333	4.73333	4.8	2.73333	17.3333	0	32.6667	3.6
sp|Q6UB35|C1TM_HUMAN	MTHFD1L	Monofunctional C1-tetrahydrofolate synthase, mitochondrial OS=Homo sapiens GN=MTHFD1L PE=1 SV=1	105.72	0	0	3	3	1	1	1	1	2	2	0	0	1	1	0	0	4	4	2	2	6	6	2	2	6	NF	130000	14000	27000	58000	NF	11000	NF	180000	90000	580000	19000	11000	0	11.8182	1.27273	2.45455	5.27273	0	1	0	16.3636	8.18182	52.7273	1.72727
sp|P19105|ML12A_HUMAN	MYL12A	Myosin regulatory light chain 12A OS=Homo sapiens GN=MYL12A PE=1 SV=2	19.78	5	5	6	6	5	6	6	6	4	4	5	5	6	6	5	6	6	6	3	3	5	5	2	2	6	3600000	2200000	2700000	920000	1300000	4700000	2000000	2200000	2000000	840000	2400000	750000	750000	4.8	2.93333	3.6	1.22667	1.73333	6.26667	2.66667	2.93333	2.66667	1.12	3.2	1
sp|P02545|LMNA_HUMAN	LMNA	Prelamin-A/C OS=Homo sapiens GN=LMNA PE=1 SV=1	74.09	2	2	3	3	3	3	3	3	3	3	4	4	5	5	3	3	4	5	0	0	5	6	5	5	6	390000	160000	240000	110000	220000	580000	690000	330000	340000	NF	650000	950000	110000	3.54545	1.45455	2.18182	1	2	5.27273	6.27273	3	3.09091	0	5.90909	8.63636
sp|Q02809|PLOD1_HUMAN	PLOD1	Procollagen-lysine,2-oxoglutarate 5-dioxygenase 1 OS=Homo sapiens GN=PLOD1 PE=1 SV=2	83.5	1	1	4	4	6	6	4	5	4	5	3	4	2	2	4	4	5	6	0	0	3	4	1	1	6	42000	110000	300000	170000	320000	610000	170000	180000	440000	NF	420000	110000	42000	1	2.61905	7.14286	4.04762	7.61905	14.5238	4.04762	4.28571	10.4762	0	10	2.61905
sp|Q70UQ0|IKIP_HUMAN	IKBIP	Inhibitor of nuclear factor kappa-B kinase-interacting protein OS=Homo sapiens GN=IKBIP PE=1 SV=1	39.28	3	3	5	6	3	3	3	3	3	3	4	4	3	3	2	2	3	3	2	2	3	5	3	3	6	680000	450000	280000	220000	430000	1100000	700000	300000	600000	62000	1400000	780000	62000	10.9677	7.25806	4.51613	3.54839	6.93548	17.7419	11.2903	4.83871	9.67742	1	22.5806	12.5806
sp|P26196|DDX6_HUMAN	DDX6	Probable ATP-dependent RNA helicase DDX6 OS=Homo sapiens GN=DDX6 PE=1 SV=2	54.38	0	0	6	6	2	2	3	3	2	2	6	6	4	4	3	3	2	2	3	3	3	3	3	4	6	NF	380000	170000	96000	120000	380000	340000	180000	150000	260000	250000	410000	96000	0	3.95833	1.77083	1	1.25	3.95833	3.54167	1.875	1.5625	2.70833	2.60417	4.27083
sp|Q9NYJ8|TAB2_HUMAN	TAB2	TGF-beta-activated kinase 1 and MAP3K7-binding protein 2 OS=Homo sapiens GN=TAB2 PE=1 SV=1	76.45	3	4	6	6	4	4	4	4	3	4	2	3	4	4	1	1	4	4	0	0	2	2	0	0	6	150000	270000	130000	57000	97000	120000	87000	54000	96000	NF	61000	NF	54000	2.77778	5	2.40741	1.05556	1.7963	2.22222	1.61111	1	1.77778	0	1.12963	0
sp|O75694|NU155_HUMAN	NUP155	Nuclear pore complex protein Nup155 OS=Homo sapiens GN=NUP155 PE=1 SV=1	155.1	0	0	3	3	0	0	1	1	3	3	5	5	2	2	2	2	4	4	1	1	5	6	1	1	6	NF	56000	NF	8100	90000	250000	48000	38000	87000	49000	260000	31000	8100	0	6.91358	0	1	11.1111	30.8642	5.92593	4.69136	10.7407	6.04938	32.0988	3.82716
sp|Q8IWI9|MGAP_HUMAN	MGA	MAX gene-associated protein OS=Homo sapiens GN=MGA PE=1 SV=3	331.63	2	2	0	0	1	1	0	0	0	0	1	1	2	3	1	1	4	4	3	3	6	6	3	3	6	76000	NF	11000	NF	NF	17000	43000	9300	64000	190000	300000	210000	9300	8.17204	0	1.1828	0	0	1.82796	4.62366	1	6.88172	20.4301	32.2581	22.5806
sp|Q9Y3B7|RM11_HUMAN	MRPL11	39S ribosomal protein L11, mitochondrial OS=Homo sapiens GN=MRPL11 PE=1 SV=1	20.67	5	6	6	6	4	4	3	3	2	2	4	4	2	2	2	2	3	3	4	4	6	6	5	6	6	2200000	2800000	1900000	440000	440000	1300000	1000000	520000	1300000	2700000	6900000	4900000	440000	5	6.36364	4.31818	1	1	2.95455	2.27273	1.18182	2.95455	6.13636	15.6818	11.1364
sp|A4D1E9|GTPBA_HUMAN	GTPBP10	GTP-binding protein 10 OS=Homo sapiens GN=GTPBP10 PE=1 SV=1	42.91	1	1	6	6	4	4	4	4	5	5	3	3	3	3	2	2	4	4	6	6	5	5	5	5	6	38000	170000	210000	97000	230000	140000	140000	76000	210000	610000	1600000	1300000	38000	1	4.47368	5.52632	2.55263	6.05263	3.68421	3.68421	2	5.52632	16.0526	42.1053	34.2105
sp|Q5SWX8|ODR4_HUMAN	ODR4	Protein odr-4 homolog OS=Homo sapiens GN=ODR4 PE=1 SV=1	51.07	4	4	5	5	4	4	6	6	4	4	6	6	2	2	2	2	2	2	3	3	5	5	4	4	6	4900000	1400000	1300000	300000	870000	2100000	630000	380000	450000	510000	2300000	1600000	300000	16.3333	4.66667	4.33333	1	2.9	7	2.1	1.26667	1.5	1.7	7.66667	5.33333
sp|Q7L3T8|SYPM_HUMAN	PARS2	Probable proline--tRNA ligase, mitochondrial OS=Homo sapiens GN=PARS2 PE=1 SV=1	53.23	3	3	6	6	3	3	3	3	2	2	3	3	6	6	5	5	6	6	0	0	6	6	3	3	6	160000	250000	160000	64000	87000	200000	310000	220000	290000	NF	350000	120000	64000	2.5	3.90625	2.5	1	1.35938	3.125	4.84375	3.4375	4.53125	0	5.46875	1.875
sp|Q8TCJ2|STT3B_HUMAN	STT3B	Dolichyl-diphosphooligosaccharide--protein glycosyltransferase subunit STT3B OS=Homo sapiens GN=STT3B PE=1 SV=1	93.61	5	6	3	3	4	4	4	4	5	5	3	3	5	5	4	4	4	4	1	1	3	3	2	2	6	1000000	320000	900000	300000	660000	360000	860000	440000	690000	360000	380000	180000	180000	5.55556	1.77778	5	1.66667	3.66667	2	4.77778	2.44444	3.83333	2	2.11111	1
sp|Q9Y606|TRUA_HUMAN	PUS1	tRNA pseudouridine synthase A, mitochondrial OS=Homo sapiens GN=PUS1 PE=1 SV=3	47.44	2	2	6	6	5	5	3	3	3	3	4	4	3	3	3	3	4	4	0	0	2	2	1	1	6	100000	280000	270000	71000	95000	250000	260000	220000	310000	NF	180000	30000	30000	3.33333	9.33333	9	2.36667	3.16667	8.33333	8.66667	7.33333	10.3333	0	6	1
sp|Q969Z0|TBRG4_HUMAN	TBRG4	Protein TBRG4 OS=Homo sapiens GN=TBRG4 PE=1 SV=1	70.69	1	1	0	0	2	2	3	4	3	4	6	6	4	4	5	5	3	4	1	1	3	3	1	1	6	82000	NF	69000	190000	400000	840000	390000	780000	670000	160000	370000	180000	69000	1.18841	0	1	2.75362	5.7971	12.1739	5.65217	11.3043	9.71014	2.31884	5.36232	2.6087
sp|Q7Z417|NUFP2_HUMAN	NUFIP2	Nuclear fragile X mental retardation-interacting protein 2 OS=Homo sapiens GN=NUFIP2 PE=1 SV=1	76.07	3	3	6	6	3	3	3	3	3	3	2	2	3	3	2	2	2	2	1	1	3	3	2	2	6	460000	480000	200000	45000	250000	380000	220000	82000	86000	160000	460000	400000	45000	10.2222	10.6667	4.44444	1	5.55556	8.44444	4.88889	1.82222	1.91111	3.55556	10.2222	8.88889
sp|P08195|4F2_HUMAN	SLC3A2	4F2 cell-surface antigen heavy chain OS=Homo sapiens GN=SLC3A2 PE=1 SV=3	67.95	0	0	3	3	0	0	4	4	1	1	2	2	3	3	3	3	6	6	0	0	0	0	0	0	6	NF	89000	NF	49000	47000	130000	230000	150000	340000	NF	NF	NF	47000	0	1.89362	0	1.04255	1	2.76596	4.89362	3.19149	7.23404	0	0	0
sp|Q9NSY1|BMP2K_HUMAN	BMP2K	BMP-2-inducible protein kinase OS=Homo sapiens GN=BMP2K PE=1 SV=2	129.09	2	2	6	6	2	2	2	2	0	0	0	0	3	3	0	0	4	4	0	0	2	2	0	0	6	61000	490000	21000	19000	NF	NF	28000	NF	79000	NF	93000	NF	19000	3.21053	25.7895	1.10526	1	0	0	1.47368	0	4.15789	0	4.89474	0
sp|Q9UKA4|AKA11_HUMAN	AKAP11	A-kinase anchor protein 11 OS=Homo sapiens GN=AKAP11 PE=1 SV=1	210.38	0	0	0	0	1	1	1	1	1	1	6	6	4	5	1	1	1	1	1	1	2	2	1	1	6	NF	NF	27000	11000	18000	110000	96000	18000	29000	14000	30000	9500	9500	0	0	2.84211	1.15789	1.89474	11.5789	10.1053	1.89474	3.05263	1.47368	3.15789	1
sp|Q9NZJ5|E2AK3_HUMAN	EIF2AK3	Eukaryotic translation initiation factor 2-alpha kinase 3 OS=Homo sapiens GN=EIF2AK3 PE=1 SV=3	125.14	0	0	3	4	0	0	0	0	2	2	1	1	2	2	1	1	6	6	0	0	2	2	0	0	6	NF	96000	NF	NF	41000	17000	33000	22000	160000	NF	70000	NF	17000	0	5.64706	0	0	2.41176	1	1.94118	1.29412	9.41176	0	4.11765	0
sp|Q00577|PURA_HUMAN	PURA	Transcriptional activator protein Pur-alpha OS=Homo sapiens GN=PURA PE=1 SV=2	34.89	3	3	5	5	6	6	3	3	4	5	3	3	6	6	3	3	4	5	3	3	5	6	3	3	6	170000	200000	360000	52000	120000	150000	360000	110000	250000	160000	620000	370000	52000	3.26923	3.84615	6.92308	1	2.30769	2.88462	6.92308	2.11538	4.80769	3.07692	11.9231	7.11538
sp|O95363|SYFM_HUMAN	FARS2	Phenylalanine--tRNA ligase, mitochondrial OS=Homo sapiens GN=FARS2 PE=1 SV=1	52.32	3	3	3	3	5	5	3	3	5	5	5	5	5	5	4	4	2	2	3	3	6	6	5	5	6	610000	430000	820000	140000	490000	870000	890000	550000	380000	1200000	1900000	1400000	140000	4.35714	3.07143	5.85714	1	3.5	6.21429	6.35714	3.92857	2.71429	8.57143	13.5714	10
sp|P45880|VDAC2_HUMAN	VDAC2	Voltage-dependent anion-selective channel protein 2 OS=Homo sapiens GN=VDAC2 PE=1 SV=2	31.55	2	2	4	4	2	4	6	6	6	6	4	4	5	5	4	5	4	6	2	2	2	2	2	2	6	300000	300000	400000	460000	970000	1100000	2300000	1500000	1700000	220000	280000	410000	220000	1.36364	1.36364	1.81818	2.09091	4.40909	5	10.4545	6.81818	7.72727	1	1.27273	1.86364
sp|O43143|DHX15_HUMAN	DHX15	Pre-mRNA-splicing factor ATP-dependent RNA helicase DHX15 OS=Homo sapiens GN=DHX15 PE=1 SV=2	90.88	2	2	2	2	3	3	2	2	4	4	2	2	6	6	3	3	3	3	4	5	3	4	3	3	6	35000	29000	140000	14000	49000	60000	250000	62000	45000	310000	270000	460000	14000	2.5	2.07143	10	1	3.5	4.28571	17.8571	4.42857	3.21429	22.1429	19.2857	32.8571
sp|P40926|MDHM_HUMAN	MDH2	Malate dehydrogenase, mitochondrial OS=Homo sapiens GN=MDH2 PE=1 SV=3	35.48	1	1	3	3	1	1	5	5	4	4	1	1	4	4	3	3	6	6	1	1	4	4	1	1	6	59000	85000	65000	180000	330000	170000	550000	260000	420000	85000	730000	150000	59000	1	1.44068	1.10169	3.05085	5.59322	2.88136	9.32203	4.40678	7.11864	1.44068	12.3729	2.54237
sp|Q99832|TCPH_HUMAN	CCT7	T-complex protein 1 subunit eta OS=Homo sapiens GN=CCT7 PE=1 SV=2	59.33	0	0	2	2	0	0	4	4	2	2	4	4	6	6	3	3	5	5	0	0	1	1	0	0	6	NF	79000	NF	110000	56000	9900000	550000	150000	600000	NF	14000	NF	14000	0	5.64286	0	7.85714	4	707.143	39.2857	10.7143	42.8571	0	1	0
sp|Q8TDN6|BRX1_HUMAN	BRIX1	Ribosome biogenesis protein BRX1 homolog OS=Homo sapiens GN=BRIX1 PE=1 SV=2	41.37	3	3	4	4	3	3	0	0	1	1	0	0	0	0	0	0	0	0	0	0	5	6	1	1	6	110000	120000	150000	NF	29000	NF	NF	NF	NF	NF	320000	100000	29000	3.7931	4.13793	5.17241	0	1	0	0	0	0	0	11.0345	3.44828
sp|P48643|TCPE_HUMAN	CCT5	T-complex protein 1 subunit epsilon OS=Homo sapiens GN=CCT5 PE=1 SV=1	59.63	0	0	0	0	0	0	1	1	0	0	0	0	5	5	3	3	6	6	0	0	0	0	0	0	6	NF	NF	NF	8000	NF	NF	430000	180000	360000	NF	NF	NF	8000	0	0	0	1	0	0	53.75	22.5	45	0	0	0
sp|Q9ULV4|COR1C_HUMAN	CORO1C	Coronin-1C OS=Homo sapiens GN=CORO1C PE=1 SV=1	53.22	2	2	5	6	5	5	5	5	5	5	4	6	5	6	5	5	5	5	2	2	4	4	2	3	6	180000	530000	620000	190000	540000	980000	960000	830000	590000	200000	800000	200000	180000	1	2.94444	3.44444	1.05556	3	5.44444	5.33333	4.61111	3.27778	1.11111	4.44444	1.11111
sp|P60660|MYL6_HUMAN	MYL6	Myosin light polypeptide 6 OS=Homo sapiens GN=MYL6 PE=1 SV=2	16.92	3	5	3	4	3	6	3	4	2	2	4	5	4	6	2	2	4	4	2	2	3	3	2	2	6	590000	210000	500000	76000	110000	500000	220000	59000	82000	130000	290000	110000	59000	10	3.55932	8.47458	1.28814	1.86441	8.47458	3.72881	1	1.38983	2.20339	4.91525	1.86441
sp|P23588|IF4B_HUMAN	EIF4B	Eukaryotic translation initiation factor 4B OS=Homo sapiens GN=EIF4B PE=1 SV=2	69.11	2	5	3	4	3	4	4	4	2	4	3	4	3	4	2	2	2	2	2	3	4	6	1	2	6	370000	150000	280000	97000	170000	290000	220000	110000	100000	210000	470000	340000	97000	3.81443	1.54639	2.8866	1	1.75258	2.98969	2.26804	1.13402	1.03093	2.16495	4.84536	3.50515
sp|P62851|RS25_HUMAN	RPS25	40S ribosomal protein S25 OS=Homo sapiens GN=RPS25 PE=1 SV=1	13.73	3	4	5	6	2	3	3	3	4	4	3	3	3	3	3	3	3	3	4	5	3	3	3	4	6	2600000	4100000	3600000	1000000	2800000	4300000	3400000	2300000	2900000	4300000	6200000	3600000	1000000	2.6	4.1	3.6	1	2.8	4.3	3.4	2.3	2.9	4.3	6.2	3.6
sp|O76021|RL1D1_HUMAN	RSL1D1	Ribosomal L1 domain-containing protein 1 OS=Homo sapiens GN=RSL1D1 PE=1 SV=3	54.94	3	3	3	3	3	3	2	2	1	1	4	5	3	4	3	3	3	3	1	1	4	4	4	6	6	410000	130000	160000	41000	61000	560000	200000	140000	250000	470000	630000	720000	41000	10	3.17073	3.90244	1	1.4878	13.6585	4.87805	3.41463	6.09756	11.4634	15.3659	17.561
sp|P83111|LACTB_HUMAN	LACTB	Serine beta-lactamase-like protein LACTB, mitochondrial OS=Homo sapiens GN=LACTB PE=1 SV=2	60.65	2	3	1	1	2	2	3	3	2	2	2	2	2	2	3	3	4	4	4	4	6	6	3	3	6	230000	44000	170000	67000	56000	110000	85000	130000	210000	400000	740000	440000	44000	5.22727	1	3.86364	1.52273	1.27273	2.5	1.93182	2.95455	4.77273	9.09091	16.8182	10
sp|O43318|M3K7_HUMAN	MAP3K7	Mitogen-activated protein kinase kinase kinase 7 OS=Homo sapiens GN=MAP3K7 PE=1 SV=1	67.15	1	1	2	2	2	2	3	3	2	2	3	3	5	6	3	3	4	4	1	1	2	2	4	4	6	65000	200000	130000	92000	120000	310000	500000	280000	330000	60000	230000	710000	60000	1.08333	3.33333	2.16667	1.53333	2	5.16667	8.33333	4.66667	5.5	1	3.83333	11.8333
sp|P15311|EZRI_HUMAN	EZR	Ezrin OS=Homo sapiens GN=EZR PE=1 SV=4	69.37	2	2	3	3	2	2	3	3	2	2	2	2	3	3	6	6	5	5	2	2	2	2	1	1	6	110000	210000	160000	49000	55000	130000	610000	560000	610000	160000	260000	30000	30000	3.66667	7	5.33333	1.63333	1.83333	4.33333	20.3333	18.6667	20.3333	5.33333	8.66667	1
sp|O60762|DPM1_HUMAN	DPM1	Dolichol-phosphate mannosyltransferase subunit 1 OS=Homo sapiens GN=DPM1 PE=1 SV=1	29.62	1	1	2	2	6	6	3	3	1	1	2	2	3	3	3	3	3	3	1	1	4	4	2	2	6	57000	210000	380000	98000	11000	520000	390000	360000	240000	140000	600000	210000	11000	5.18182	19.0909	34.5455	8.90909	1	47.2727	35.4545	32.7273	21.8182	12.7273	54.5455	19.0909
sp|Q9P265|DIP2B_HUMAN	DIP2B	Disco-interacting protein 2 homolog B OS=Homo sapiens GN=DIP2B PE=1 SV=3	171.38	3	3	4	4	2	3	2	2	0	0	2	3	2	2	0	0	6	6	0	0	2	2	0	0	6	58000	64000	29000	12000	NF	45000	33000	NF	98000	NF	21000	NF	12000	4.83333	5.33333	2.41667	1	0	3.75	2.75	0	8.16667	0	1.75	0
sp|P38159|RBMX_HUMAN	RBMX	RNA-binding motif protein, X chromosome OS=Homo sapiens GN=RBMX PE=1 SV=3	42.31	1	1	3	3	4	4	3	3	2	2	4	4	3	3	5	5	3	3	5	6	5	6	5	5	6	69000	470000	1400000	120000	370000	990000	710000	730000	520000	3500000	6100000	5500000	69000	1	6.81159	20.2899	1.73913	5.36232	14.3478	10.2899	10.5797	7.53623	50.7246	88.4058	79.7101
sp|O75569|PRKRA_HUMAN	PRKRA	Interferon-inducible double-stranded RNA-dependent protein kinase activator A OS=Homo sapiens GN=PRKRA PE=1 SV=1	34.38	4	4	3	3	4	4	4	4	3	3	2	2	3	4	3	3	4	4	4	4	5	6	4	4	6	390000	73000	200000	58000	110000	130000	160000	110000	170000	380000	680000	530000	58000	6.72414	1.25862	3.44828	1	1.89655	2.24138	2.75862	1.89655	2.93103	6.55172	11.7241	9.13793
sp|Q7Z2W9|RM21_HUMAN	MRPL21	39S ribosomal protein L21, mitochondrial OS=Homo sapiens GN=MRPL21 PE=1 SV=2	22.8	2	3	1	1	3	3	4	4	2	2	1	1	4	4	3	3	2	2	3	5	5	6	2	5	6	210000	110000	8300000	3100000	110000	54000	9700000	9600000	10000000	5200000	9500000	9800000	54000	3.88889	2.03704	153.704	57.4074	2.03704	1	179.63	177.778	185.185	96.2963	175.926	181.481
sp|P55795|HNRH2_HUMAN	HNRNPH2	Heterogeneous nuclear ribonucleoprotein H2 OS=Homo sapiens GN=HNRNPH2 PE=1 SV=1	49.23	1	1	1	1	1	2	2	2	1	1	1	1	2	2	1	2	1	1	1	1	4	6	3	4	6	360000	400000	720000	150000	210000	550000	490000	510000	410000	390000	1800000	950000	150000	2.4	2.66667	4.8	1	1.4	3.66667	3.26667	3.4	2.73333	2.6	12	6.33333
sp|Q07666|KHDR1_HUMAN	KHDRBS1	KH domain-containing, RNA-binding, signal transduction-associated protein 1 OS=Homo sapiens GN=KHDRBS1 PE=1 SV=1	48.2	2	2	0	0	1	1	0	0	1	1	2	2	0	0	0	0	0	0	3	3	4	4	5	6	6	280000	NF	180000	NF	170000	420000	NF	NF	NF	780000	2100000	2200000	170000	1.64706	0	1.05882	0	1	2.47059	0	0	0	4.58824	12.3529	12.9412
sp|Q8N983|RM43_HUMAN	MRPL43	39S ribosomal protein L43, mitochondrial OS=Homo sapiens GN=MRPL43 PE=1 SV=1	23.42	0	0	0	0	0	0	0	0	0	0	0	0	0	0	0	0	0	0	5	6	4	6	3	5	6	NF	NF	NF	NF	NF	NF	NF	NF	NF	3200000	4500000	3300000	3200000	0	0	0	0	0	0	0	0	0	1	1.40625	1.03125
sp|P46783|RS10_HUMAN	RPS10	40S ribosomal protein S10 OS=Homo sapiens GN=RPS10 PE=1 SV=1	18.89	3	4	3	4	2	2	2	4	2	5	2	4	3	6	3	5	2	2	2	4	2	4	2	5	6	870000	810000	550000	310000	650000	1400000	2100000	800000	390000	1300000	2100000	1600000	310000	2.80645	2.6129	1.77419	1	2.09677	4.51613	6.77419	2.58065	1.25806	4.19355	6.77419	5.16129
sp|Q5T653|RM02_HUMAN	MRPL2	39S ribosomal protein L2, mitochondrial OS=Homo sapiens GN=MRPL2 PE=1 SV=2	33.28	2	2	3	6	3	3	4	4	3	3	4	6	3	3	3	3	3	4	4	4	4	6	3	3	6	310000	4900000	1100000	470000	660000	3400000	1100000	840000	2000000	3100000	5500000	1800000	310000	1	15.8065	3.54839	1.51613	2.12903	10.9677	3.54839	2.70968	6.45161	10	17.7419	5.80645
sp|P16403|H12_HUMAN	HIST1H1C	Histone H1.2 OS=Homo sapiens GN=HIST1H1C PE=1 SV=2	21.35	3	3	4	6	3	3	3	3	3	3	3	3	3	4	3	4	3	4	3	3	3	6	3	4	6	11000000	2000000	5500000	750000	2600000	5700000	6300000	5800000	4300000	28000000	20000000	27000000	750000	14.6667	2.66667	7.33333	1	3.46667	7.6	8.4	7.73333	5.73333	37.3333	26.6667	36
sp|Q6P1L8|RM14_HUMAN	MRPL14	39S ribosomal protein L14, mitochondrial OS=Homo sapiens GN=MRPL14 PE=1 SV=1	15.94	3	3	3	3	3	3	3	3	2	2	3	3	2	2	3	3	3	3	3	4	3	6	4	5	6	340000	410000	310000	72000	130000	310000	150000	180000	240000	1900000	3200000	3500000	72000	4.72222	5.69444	4.30556	1	1.80556	4.30556	2.08333	2.5	3.33333	26.3889	44.4444	48.6111
sp|P04792|HSPB1_HUMAN	HSPB1	Heat shock protein beta-1 OS=Homo sapiens GN=HSPB1 PE=1 SV=2	22.77	0	0	2	3	0	0	4	4	3	3	3	3	3	3	3	3	4	6	0	0	1	1	2	2	6	NF	140000	NF	180000	300000	490000	350000	350000	470000	NF	65000	280000	65000	0	2.15385	0	2.76923	4.61538	7.53846	5.38462	5.38462	7.23077	0	1	4.30769
sp|P31995|FCG2C_HUMAN	FCGR2C	Low affinity immunoglobulin gamma Fc region receptor II-c OS=Homo sapiens GN=FCGR2C PE=1 SV=1	35.56	1	4	1	3	1	6	1	3	1	4	1	4	1	5	1	4	1	5	1	5	1	4	1	4	6	2200000	830000	1500000	270000	780000	1500000	1300000	1600000	1200000	1900000	1200000	1400000	270000	8.14815	3.07407	5.55556	1	2.88889	5.55556	4.81481	5.92593	4.44444	7.03704	4.44444	5.18519
sp|Q01780|EXOSX_HUMAN	EXOSC10	Exosome component 10 OS=Homo sapiens GN=EXOSC10 PE=1 SV=2	100.77	2	2	3	3	5	5	0	0	0	0	1	1	0	0	0	0	4	4	0	0	1	1	3	3	5	120000	63000	210000	NF	NF	1500000	NF	NF	78000	NF	11000	130000	11000	10.9091	5.72727	19.0909	0	0	136.364	0	0	7.09091	0	1	11.8182
sp|Q15058|KIF14_HUMAN	KIF14	Kinesin-like protein KIF14 OS=Homo sapiens GN=KIF14 PE=1 SV=1	186.37	0	0	5	5	4	4	4	4	2	2	4	4	1	1	1	1	3	3	1	1	5	5	3	3	5	NF	110000	85000	38000	22000	1000000	41000	36000	44000	73000	620000	110000	22000	0	5	3.86364	1.72727	1	45.4545	1.86364	1.63636	2	3.31818	28.1818	5
sp|P05455|LA_HUMAN	SSB	Lupus La protein OS=Homo sapiens GN=SSB PE=1 SV=2	46.81	1	1	2	2	3	3	3	3	2	3	1	1	4	5	3	3	5	5	0	0	4	4	2	2	5	79000	46000	130000	33000	68000	91000	190000	140000	180000	NF	270000	130000	33000	2.39394	1.39394	3.93939	1	2.06061	2.75758	5.75758	4.24242	5.45455	0	8.18182	3.93939
sp|P55884|EIF3B_HUMAN	EIF3B	Eukaryotic translation initiation factor 3 subunit B OS=Homo sapiens GN=EIF3B PE=1 SV=3	92.42	3	3	5	5	4	4	2	2	3	3	2	2	2	2	3	3	2	2	1	1	3	3	0	0	5	160000	160000	120000	24000	85000	260000	77000	160000	91000	78000	110000	NF	24000	6.66667	6.66667	5	1	3.54167	10.8333	3.20833	6.66667	3.79167	3.25	4.58333	0
sp|Q13823|NOG2_HUMAN	GNL2	Nucleolar GTP-binding protein 2 OS=Homo sapiens GN=GNL2 PE=1 SV=1	83.6	1	1	5	5	3	3	0	0	1	1	3	3	2	2	0	0	2	2	0	0	1	1	1	1	5	140000	220000	85000	NF	26000	400000	45000	NF	65000	NF	100000	27000	26000	5.38462	8.46154	3.26923	0	1	15.3846	1.73077	0	2.5	0	3.84615	1.03846
sp|O75489|NDUS3_HUMAN	NDUFS3	NADH dehydrogenase [ubiquinone] iron-sulfur protein 3, mitochondrial OS=Homo sapiens GN=NDUFS3 PE=1 SV=1	30.22	3	3	4	4	3	3	2	2	4	4	4	4	4	4	3	3	5	5	2	2	4	4	4	4	5	130000	420000	370000	86000	320000	600000	270000	350000	460000	79000	1100000	740000	79000	1.64557	5.31646	4.68354	1.08861	4.05063	7.59494	3.41772	4.43038	5.82278	1	13.9241	9.36709
sp|Q14315|FLNC_HUMAN	FLNC	Filamin-C OS=Homo sapiens GN=FLNC PE=1 SV=3	290.84	2	2	2	2	2	2	2	2	5	5	4	4	5	5	5	5	3	3	2	2	4	5	2	2	5	85000	44000	74000	58000	210000	590000	310000	250000	220000	73000	300000	130000	44000	1.93182	1	1.68182	1.31818	4.77273	13.4091	7.04545	5.68182	5	1.65909	6.81818	2.95455
sp|P82664|RT10_HUMAN	MRPS10	28S ribosomal protein S10, mitochondrial OS=Homo sapiens GN=MRPS10 PE=1 SV=2	22.99	3	3	3	3	2	2	3	3	2	2	3	3	3	3	3	3	4	4	3	3	4	5	5	5	5	1600000	500000	1000000	320000	510000	1100000	700000	660000	900000	1900000	2700000	1200000	320000	5	1.5625	3.125	1	1.59375	3.4375	2.1875	2.0625	2.8125	5.9375	8.4375	3.75
sp|P11177|ODPB_HUMAN	PDHB	Pyruvate dehydrogenase E1 component subunit beta, mitochondrial OS=Homo sapiens GN=PDHB PE=1 SV=3	39.21	0	0	2	2	4	4	2	2	4	4	1	1	5	5	4	4	5	5	2	2	4	4	2	2	5	NF	80000	270000	53000	270000	120000	460000	370000	360000	100000	590000	140000	53000	0	1.50943	5.09434	1	5.09434	2.26415	8.67925	6.98113	6.79245	1.88679	11.1321	2.64151
sp|Q5JTZ9|SYAM_HUMAN	AARS2	Alanine--tRNA ligase, mitochondrial OS=Homo sapiens GN=AARS2 PE=1 SV=1	107.27	0	0	3	3	1	1	4	4	2	2	4	4	4	5	3	3	5	5	3	3	1	1	2	2	5	NF	42000	22000	60000	76000	210000	230000	150000	150000	120000	68000	23000	22000	0	1.90909	1	2.72727	3.45455	9.54545	10.4545	6.81818	6.81818	5.45455	3.09091	1.04545
sp|P24539|AT5F1_HUMAN	ATP5F1	ATP synthase F(0) complex subunit B1, mitochondrial OS=Homo sapiens GN=ATP5F1 PE=1 SV=2	28.89	1	1	0	0	1	1	3	3	4	4	2	2	4	4	5	5	3	3	1	1	1	1	3	3	5	81000	NF	20000	35000	220000	250000	300000	340000	490000	6500	200000	240000	6500	12.4615	0	3.07692	5.38462	33.8462	38.4615	46.1538	52.3077	75.3846	1	30.7692	36.9231
sp|Q14694|UBP10_HUMAN	USP10	Ubiquitin carboxyl-terminal hydrolase 10 OS=Homo sapiens GN=USP10 PE=1 SV=2	87.08	1	1	4	5	4	5	2	2	2	2	2	2	0	0	1	1	5	5	0	0	3	3	1	1	5	28000	170000	64000	12000	32000	230000	NF	22000	98000	NF	140000	360000	12000	2.33333	14.1667	5.33333	1	2.66667	19.1667	0	1.83333	8.16667	0	11.6667	30
sp|Q7Z5H3|RHG22_HUMAN	ARHGAP22	Rho GTPase-activating protein 22 OS=Homo sapiens GN=ARHGAP22 PE=1 SV=1	76.73	0	0	5	5	3	3	3	3	1	1	1	1	0	0	2	2	4	4	0	0	0	0	0	0	5	NF	240000	100000	30000	40000	63000	NF	49000	65000	NF	NF	NF	30000	0	8	3.33333	1	1.33333	2.1	0	1.63333	2.16667	0	0	0
sp|Q9UJZ1|STML2_HUMAN	STOML2	Stomatin-like protein 2, mitochondrial OS=Homo sapiens GN=STOML2 PE=1 SV=1	38.51	2	2	4	4	4	4	5	5	3	3	4	5	4	4	3	3	5	5	2	2	5	5	4	4	5	88000	120000	170000	170000	160000	330000	410000	150000	340000	150000	350000	270000	88000	1	1.36364	1.93182	1.93182	1.81818	3.75	4.65909	1.70455	3.86364	1.70455	3.97727	3.06818
sp|Q9P270|SLAI2_HUMAN	SLAIN2	SLAIN motif-containing protein 2 OS=Homo sapiens GN=SLAIN2 PE=1 SV=2	62.51	1	1	2	2	4	5	4	4	4	4	3	4	4	4	4	4	3	4	0	0	2	2	0	0	5	13000	20000	75000	68000	39000	75000	140000	66000	73000	NF	150000	NF	13000	1	1.53846	5.76923	5.23077	3	5.76923	10.7692	5.07692	5.61538	0	11.5385	0
sp|O76031|CLPX_HUMAN	CLPX	ATP-dependent Clp protease ATP-binding subunit clpX-like, mitochondrial OS=Homo sapiens GN=CLPX PE=1 SV=2	69.18	0	0	0	0	0	0	4	4	2	3	2	3	2	3	3	3	4	5	2	2	5	5	3	4	5	NF	NF	NF	52000	24000	37000	45000	78000	180000	260000	450000	180000	24000	0	0	0	2.16667	1	1.54167	1.875	3.25	7.5	10.8333	18.75	7.5
sp|O76094|SRP72_HUMAN	SRP72	Signal recognition particle subunit SRP72 OS=Homo sapiens GN=SRP72 PE=1 SV=3	74.56	1	1	4	4	3	3	3	3	2	2	5	5	2	2	2	2	2	2	1	1	4	4	1	1	5	28000	250000	170000	75000	56000	250000	80000	68000	100000	51000	850000	51000	28000	1	8.92857	6.07143	2.67857	2	8.92857	2.85714	2.42857	3.57143	1.82143	30.3571	1.82143
sp|Q9Y2X3|NOP58_HUMAN	NOP58	Nucleolar protein 58 OS=Homo sapiens GN=NOP58 PE=1 SV=1	59.54	1	1	4	5	2	2	1	1	1	1	2	2	3	3	1	1	3	3	2	2	3	3	2	2	5	39000	140000	30000	8700	16000	55000	49000	25000	420000	59000	84000	58000	8700	4.48276	16.092	3.44828	1	1.83908	6.32184	5.63218	2.87356	48.2759	6.78161	9.65517	6.66667
sp|Q5T160|SYRM_HUMAN	RARS2	Probable arginine--tRNA ligase, mitochondrial OS=Homo sapiens GN=RARS2 PE=1 SV=1	65.46	1	1	1	1	0	0	1	1	3	3	1	1	3	3	4	4	1	1	3	3	5	5	2	3	5	22000	8900	NF	4600	140000	8600	67000	280000	24000	80000	99000	37000	4600	4.78261	1.93478	0	1	30.4348	1.86957	14.5652	60.8696	5.21739	17.3913	21.5217	8.04348
sp|P49368|TCPG_HUMAN	CCT3	T-complex protein 1 subunit gamma OS=Homo sapiens GN=CCT3 PE=1 SV=4	60.5	0	0	0	0	1	1	2	2	2	2	4	4	3	3	5	5	5	5	0	0	1	1	0	0	5	NF	NF	26000	27000	68000	170000	190000	300000	450000	NF	19000	NF	19000	0	0	1.36842	1.42105	3.57895	8.94737	10	15.7895	23.6842	0	1	0
sp|P54136|SYRC_HUMAN	RARS	Arginine--tRNA ligase, cytoplasmic OS=Homo sapiens GN=RARS PE=1 SV=2	75.33	1	1	4	4	1	1	2	2	2	2	1	1	2	2	1	1	4	5	0	0	2	2	0	0	5	53000	110000	17000	38000	51000	130000	31000	20000	150000	NF	30000	NF	17000	3.11765	6.47059	1	2.23529	3	7.64706	1.82353	1.17647	8.82353	0	1.76471	0
sp|O75369|FLNB_HUMAN	FLNB	Filamin-B OS=Homo sapiens GN=FLNB PE=1 SV=2	277.99	3	4	4	5	2	2	1	2	2	3	4	5	3	4	4	5	3	4	3	4	4	5	4	5	5	730000	320000	270000	110000	310000	1600000	760000	510000	400000	710000	2400000	1900000	110000	6.63636	2.90909	2.45455	1	2.81818	14.5455	6.90909	4.63636	3.63636	6.45455	21.8182	17.2727
sp|Q8NC51|PAIRB_HUMAN	SERBP1	Plasminogen activator inhibitor 1 RNA-binding protein OS=Homo sapiens GN=SERBP1 PE=1 SV=2	44.94	3	4	4	4	4	4	2	2	2	2	4	5	3	3	4	4	4	4	1	1	4	5	4	5	5	810000	410000	800000	260000	490000	1500000	760000	600000	720000	720000	1500000	1000000	260000	3.11538	1.57692	3.07692	1	1.88462	5.76923	2.92308	2.30769	2.76923	2.76923	5.76923	3.84615
sp|Q9BS26|ERP44_HUMAN	ERP44	Endoplasmic reticulum resident protein 44 OS=Homo sapiens GN=ERP44 PE=1 SV=1	46.94	3	3	2	2	3	3	2	2	4	4	3	4	5	5	5	5	1	1	3	4	3	5	4	4	5	390000	42000	330000	81000	530000	1000000	730000	740000	240000	810000	1500000	1300000	42000	9.28571	1	7.85714	1.92857	12.619	23.8095	17.381	17.619	5.71429	19.2857	35.7143	30.9524
sp|O60825|F262_HUMAN	PFKFB2	6-phosphofructo-2-kinase/fructose-2,6-bisphosphatase 2 OS=Homo sapiens GN=PFKFB2 PE=1 SV=2	58.44	5	5	2	2	2	2	5	5	3	3	5	5	3	3	3	3	2	2	2	3	3	3	4	4	5	390000	69000	150000	97000	150000	490000	200000	170000	62000	540000	410000	540000	62000	6.29032	1.1129	2.41935	1.56452	2.41935	7.90323	3.22581	2.74194	1	8.70968	6.6129	8.70968
sp|Q9UBS4|DJB11_HUMAN	DNAJB11	DnaJ homolog subfamily B member 11 OS=Homo sapiens GN=DNAJB11 PE=1 SV=1	40.49	2	2	4	4	3	4	3	3	4	4	5	5	5	5	5	5	3	3	2	2	2	2	0	0	5	500000	440000	600000	110000	300000	1000000	710000	550000	370000	520000	1100000	NF	110000	4.54545	4	5.45455	1	2.72727	9.09091	6.45455	5	3.36364	4.72727	10	0
sp|P29692|EF1D_HUMAN	EEF1D	Elongation factor 1-delta OS=Homo sapiens GN=EEF1D PE=1 SV=5	31.1	2	3	2	2	2	2	5	5	2	2	2	3	2	2	2	2	5	5	2	2	5	5	1	1	5	180000	120000	150000	120000	100000	310000	230000	240000	430000	550000	640000	130000	100000	1.8	1.2	1.5	1.2	1	3.1	2.3	2.4	4.3	5.5	6.4	1.3
sp|Q8N4C8|MINK1_HUMAN	MINK1	Misshapen-like kinase 1 OS=Homo sapiens GN=MINK1 PE=1 SV=2	149.73	3	4	2	2	3	3	3	3	3	3	4	5	4	4	3	3	1	1	0	0	3	3	3	3	5	190000	59000	150000	30000	89000	260000	220000	140000	28000	NF	120000	200000	28000	6.78571	2.10714	5.35714	1.07143	3.17857	9.28571	7.85714	5	1	0	4.28571	7.14286
sp|Q15057|ACAP2_HUMAN	ACAP2	Arf-GAP with coiled-coil, ANK repeat and PH domain-containing protein 2 OS=Homo sapiens GN=ACAP2 PE=1 SV=3	87.97	2	2	3	4	4	5	3	3	2	2	3	3	3	3	2	2	4	4	1	1	2	2	2	2	5	32000	59000	76000	18000	23000	50000	68000	34000	45000	18000	41000	31000	18000	1.77778	3.27778	4.22222	1	1.27778	2.77778	3.77778	1.88889	2.5	1	2.27778	1.72222
sp|P39060|COIA1_HUMAN	COL18A1	Collagen alpha-1(XVIII) chain OS=Homo sapiens GN=COL18A1 PE=1 SV=5	178.08	2	2	1	1	4	5	4	4	4	4	4	4	4	4	2	2	1	1	0	0	3	3	1	1	5	75000	75000	190000	67000	120000	370000	170000	120000	37000	NF	190000	120000	37000	2.02703	2.02703	5.13514	1.81081	3.24324	10	4.59459	3.24324	1	0	5.13514	3.24324
sp|Q96TC7|RMD3_HUMAN	RMDN3	Regulator of microtubule dynamics protein 3 OS=Homo sapiens GN=RMDN3 PE=1 SV=2	52.09	1	1	3	3	2	2	1	1	5	5	2	2	4	4	4	4	4	4	0	0	2	2	2	2	5	19000	320000	45000	6300	130000	66000	210000	170000	260000	NF	110000	150000	6300	3.01587	50.7937	7.14286	1	20.6349	10.4762	33.3333	26.9841	41.2698	0	17.4603	23.8095
sp|P50991|TCPD_HUMAN	CCT4	T-complex protein 1 subunit delta OS=Homo sapiens GN=CCT4 PE=1 SV=4	57.89	0	0	2	2	0	0	1	1	2	2	4	4	5	5	3	4	5	5	0	0	2	3	0	0	5	NF	37000	NF	25000	55000	250000	390000	220000	480000	NF	91000	NF	25000	0	1.48	0	1	2.2	10	15.6	8.8	19.2	0	3.64	0
sp|P08865|RSSA_HUMAN	RPSA	40S ribosomal protein SA OS=Homo sapiens GN=RPSA PE=1 SV=4	32.83	3	3	2	2	5	5	2	3	2	2	2	2	3	3	1	1	3	3	1	1	0	0	0	0	5	770000	280000	790000	110000	200000	460000	570000	35000	300000	190000	NF	NF	35000	22	8	22.5714	3.14286	5.71429	13.1429	16.2857	1	8.57143	5.42857	0	0
sp|P17987|TCPA_HUMAN	TCP1	T-complex protein 1 subunit alpha OS=Homo sapiens GN=TCP1 PE=1 SV=1	60.31	0	0	1	1	0	0	2	2	2	2	3	3	2	2	5	5	5	5	0	0	3	3	1	1	5	NF	11000	NF	54000	92000	110000	170000	250000	440000	NF	86000	86000	11000	0	1	0	4.90909	8.36364	10	15.4545	22.7273	40	0	7.81818	7.81818
sp|Q9UHB9|SRP68_HUMAN	SRP68	Signal recognition particle subunit SRP68 OS=Homo sapiens GN=SRP68 PE=1 SV=2	70.69	1	1	5	5	2	2	2	3	2	2	1	1	1	1	1	1	2	3	0	0	2	2	2	2	5	55000	200000	50000	34000	56000	58000	42000	25000	72000	NF	79000	110000	25000	2.2	8	2	1.36	2.24	2.32	1.68	1	2.88	0	3.16	4.4
sp|Q00013|EM55_HUMAN	MPP1	55 kDa erythrocyte membrane protein OS=Homo sapiens GN=MPP1 PE=1 SV=2	52.26	0	0	4	4	3	3	1	1	3	3	2	2	1	1	1	1	4	5	1	1	2	2	0	0	5	NF	180000	110000	15000	77000	110000	13000	69000	140000	180000	160000	NF	13000	0	13.8462	8.46154	1.15385	5.92308	8.46154	1	5.30769	10.7692	13.8462	12.3077	0
sp|P39656|OST48_HUMAN	DDOST	Dolichyl-diphosphooligosaccharide--protein glycosyltransferase 48 kDa subunit OS=Homo sapiens GN=DDOST PE=1 SV=4	50.77	2	2	3	3	3	3	1	1	0	0	4	4	2	2	0	0	1	1	0	0	5	5	2	2	5	58000	110000	88000	19000	NF	200000	43000	NF	46000	NF	300000	94000	19000	3.05263	5.78947	4.63158	1	0	10.5263	2.26316	0	2.42105	0	15.7895	4.94737
sp|P51659|DHB4_HUMAN	HSD17B4	Peroxisomal multifunctional enzyme type 2 OS=Homo sapiens GN=HSD17B4 PE=1 SV=3	79.64	0	0	0	0	1	1	1	1	3	3	4	4	4	5	4	4	3	3	0	0	1	1	0	0	5	NF	NF	28000	17000	120000	280000	260000	170000	150000	NF	21000	NF	17000	0	0	1.64706	1	7.05882	16.4706	15.2941	10	8.82353	0	1.23529	0
sp|Q92667|AKAP1_HUMAN	AKAP1	A-kinase anchor protein 1, mitochondrial OS=Homo sapiens GN=AKAP1 PE=1 SV=1	97.28	0	0	4	5	0	0	1	1	2	2	1	1	3	3	0	0	3	3	0	0	3	3	1	1	5	NF	88000	NF	4600	18000	15000	33000	NF	39000	NF	34000	9100	4600	0	19.1304	0	1	3.91304	3.26087	7.17391	0	8.47826	0	7.3913	1.97826
sp|P41252|SYIC_HUMAN	IARS	Isoleucine--tRNA ligase, cytoplasmic OS=Homo sapiens GN=IARS PE=1 SV=2	144.41	0	0	2	2	3	3	0	0	0	0	0	0	2	2	4	4	5	5	0	0	0	0	0	0	5	NF	35000	47000	NF	NF	NF	90000	140000	160000	NF	NF	NF	35000	0	1	1.34286	0	0	0	2.57143	4	4.57143	0	0	0
sp|Q9HAU5|RENT2_HUMAN	UPF2	Regulator of nonsense transcripts 2 OS=Homo sapiens GN=UPF2 PE=1 SV=1	147.72	0	0	5	5	0	0	0	0	0	0	0	0	2	2	0	0	0	0	0	0	0	0	0	0	5	NF	150000	NF	NF	NF	NF	34000	NF	NF	NF	NF	NF	34000	0	4.41176	0	0	0	0	1	0	0	0	0	0
sp|P13804|ETFA_HUMAN	ETFA	Electron transfer flavoprotein subunit alpha, mitochondrial OS=Homo sapiens GN=ETFA PE=1 SV=1	35.06	4	4	2	2	2	2	4	4	5	5	5	5	5	5	4	4	5	5	4	4	4	4	4	4	5	160000	68000	110000	150000	270000	480000	420000	370000	610000	200000	450000	210000	68000	2.35294	1	1.61765	2.20588	3.97059	7.05882	6.17647	5.44118	8.97059	2.94118	6.61765	3.08824
sp|P68104|EF1A1_HUMAN	EEF1A1	Elongation factor 1-alpha 1 OS=Homo sapiens GN=EEF1A1 PE=1 SV=1	50.11	1	2	1	1	4	4	4	4	3	4	3	3	5	5	3	4	3	4	2	2	4	4	2	3	5	730000	470000	910000	260000	680000	1400000	1300000	620000	1100000	660000	1800000	1100000	260000	2.80769	1.80769	3.5	1	2.61538	5.38462	5	2.38462	4.23077	2.53846	6.92308	4.23077
sp|Q7Z7F7|RM55_HUMAN	MRPL55	39S ribosomal protein L55, mitochondrial OS=Homo sapiens GN=MRPL55 PE=1 SV=1	15.12	2	2	5	5	3	3	2	3	3	3	3	4	2	2	3	3	3	3	4	5	4	4	2	2	5	300000	520000	430000	140000	260000	810000	450000	360000	430000	1400000	1800000	1200000	140000	2.14286	3.71429	3.07143	1	1.85714	5.78571	3.21429	2.57143	3.07143	10	12.8571	8.57143
sp|Q9Y224|CN166_HUMAN	C14orf166	UPF0568 protein C14orf166 OS=Homo sapiens GN=C14orf166 PE=1 SV=1	28.05	5	5	3	3	2	2	2	2	2	2	4	4	2	2	2	2	1	1	5	5	5	5	4	4	5	430000	170000	98000	38000	47000	410000	83000	75000	100000	650000	660000	660000	38000	11.3158	4.47368	2.57895	1	1.23684	10.7895	2.18421	1.97368	2.63158	17.1053	17.3684	17.3684
sp|P30837|AL1B1_HUMAN	ALDH1B1	Aldehyde dehydrogenase X, mitochondrial OS=Homo sapiens GN=ALDH1B1 PE=1 SV=3	57.17	1	1	4	5	2	2	2	2	2	2	4	4	3	3	4	4	4	4	2	3	4	4	3	3	5	8400	75000	8700	10000	8100	140000	98000	110000	190000	92000	200000	100000	8100	1.03704	9.25926	1.07407	1.23457	1	17.284	12.0988	13.5802	23.4568	11.358	24.6914	12.3457
sp|Q9Y5M8|SRPRB_HUMAN	SRPRB	Signal recognition particle receptor subunit beta OS=Homo sapiens GN=SRPRB PE=1 SV=3	29.68	2	2	2	2	2	2	3	3	3	4	3	3	3	3	2	2	5	5	2	3	4	4	2	2	5	110000	44000	78000	87000	250000	350000	320000	190000	630000	170000	410000	150000	44000	2.5	1	1.77273	1.97727	5.68182	7.95455	7.27273	4.31818	14.3182	3.86364	9.31818	3.40909
sp|P48735|IDHP_HUMAN	IDH2	Isocitrate dehydrogenase [NADP], mitochondrial OS=Homo sapiens GN=IDH2 PE=1 SV=2	50.88	0	0	1	1	3	3	2	2	5	5	4	4	4	4	3	3	3	4	2	3	3	3	3	3	5	NF	34000	62000	36000	110000	170000	170000	100000	170000	69000	250000	140000	34000	0	1	1.82353	1.05882	3.23529	5	5	2.94118	5	2.02941	7.35294	4.11765
sp|P21912|SDHB_HUMAN	SDHB	Succinate dehydrogenase [ubiquinone] iron-sulfur subunit, mitochondrial OS=Homo sapiens GN=SDHB PE=1 SV=3	31.61	1	1	3	4	2	2	3	3	2	2	3	3	4	4	3	3	3	3	2	2	3	3	5	5	5	220000	270000	290000	200000	300000	720000	730000	670000	700000	390000	920000	720000	200000	1.1	1.35	1.45	1	1.5	3.6	3.65	3.35	3.5	1.95	4.6	3.6
sp|A2A3N6|PIPSL_HUMAN	PIPSL	Putative PIP5K1A and PSMD4-like protein OS=Homo sapiens GN=PIPSL PE=5 SV=1	94.99	1	1	1	1	3	3	1	1	2	2	3	3	4	4	1	1	4	5	1	1	4	5	5	5	5	150000	130000	190000	17000	100000	390000	430000	30000	470000	92000	710000	650000	17000	8.82353	7.64706	11.1765	1	5.88235	22.9412	25.2941	1.76471	27.6471	5.41176	41.7647	38.2353
sp|P23327|SRCH_HUMAN	HRC	Sarcoplasmic reticulum histidine-rich calcium-binding protein OS=Homo sapiens GN=HRC PE=1 SV=1	80.2	3	4	2	3	3	5	3	3	2	3	1	1	4	4	1	1	3	4	0	0	1	1	1	1	5	310000	67000	190000	77000	110000	92000	470000	86000	310000	NF	47000	12000	12000	25.8333	5.58333	15.8333	6.41667	9.16667	7.66667	39.1667	7.16667	25.8333	0	3.91667	1
sp|Q9P206|K1522_HUMAN	KIAA1522	Uncharacterized protein KIAA1522 OS=Homo sapiens GN=KIAA1522 PE=1 SV=2	107.03	4	5	3	3	1	1	2	3	3	3	2	2	2	2	3	3	2	2	0	0	2	2	4	4	5	240000	140000	23000	34000	55000	120000	66000	94000	51000	NF	140000	200000	23000	10.4348	6.08696	1	1.47826	2.3913	5.21739	2.86957	4.08696	2.21739	0	6.08696	8.69565
sp|P31942|HNRH3_HUMAN	HNRNPH3	Heterogeneous nuclear ribonucleoprotein H3 OS=Homo sapiens GN=HNRNPH3 PE=1 SV=2	36.9	2	2	2	3	3	3	0	0	0	0	0	0	3	4	1	1	3	3	4	4	5	5	5	5	5	33000	85000	140000	NF	NF	NF	89000	11000	130000	110000	420000	330000	11000	3	7.72727	12.7273	0	0	0	8.09091	1	11.8182	10	38.1818	30
sp|Q7KZI7|MARK2_HUMAN	MARK2	Serine/threonine-protein kinase MARK2 OS=Homo sapiens GN=MARK2 PE=1 SV=2	87.86	0	0	3	3	2	3	3	3	2	3	2	2	4	5	4	4	3	3	0	0	1	1	3	3	5	NF	53000	56000	54000	64000	110000	250000	100000	120000	NF	22000	180000	22000	0	2.40909	2.54545	2.45455	2.90909	5	11.3636	4.54545	5.45455	0	1	8.18182
sp|P35232|PHB_HUMAN	PHB	Prohibitin OS=Homo sapiens GN=PHB PE=1 SV=1	29.79	2	2	2	2	1	1	3	3	3	3	2	2	4	4	5	5	3	3	0	0	4	4	0	0	5	160000	110000	29000	110000	160000	110000	470000	340000	300000	NF	210000	NF	29000	5.51724	3.7931	1	3.7931	5.51724	3.7931	16.2069	11.7241	10.3448	0	7.24138	0
sp|Q5VV42|CDKAL_HUMAN	CDKAL1	Threonylcarbamoyladenosine tRNA methylthiotransferase OS=Homo sapiens GN=CDKAL1 PE=1 SV=1	65.07	1	1	2	2	4	4	4	4	1	1	5	5	1	1	2	2	3	3	0	0	3	3	2	2	5	43000	110000	270000	91000	42000	510000	60000	88000	140000	NF	200000	140000	42000	1.02381	2.61905	6.42857	2.16667	1	12.1429	1.42857	2.09524	3.33333	0	4.7619	3.33333
sp|Q9UMS4|PRP19_HUMAN	PRPF19	Pre-mRNA-processing factor 19 OS=Homo sapiens GN=PRPF19 PE=1 SV=1	55.15	0	0	4	4	3	3	0	0	0	0	2	2	3	3	3	3	5	5	0	0	5	5	2	2	5	NF	140000	230000	NF	NF	140000	170000	140000	200000	NF	820000	340000	140000	0	1	1.64286	0	0	1	1.21429	1	1.42857	0	5.85714	2.42857
sp|Q8IY81|SPB1_HUMAN	FTSJ3	pre-rRNA processing protein FTSJ3 OS=Homo sapiens GN=FTSJ3 PE=1 SV=2	96.5	1	1	3	3	5	5	2	2	2	2	1	1	1	1	3	3	5	5	1	1	2	2	0	0	5	36000	38000	150000	25000	21000	53000	10000	77000	84000	41000	270000	NF	10000	3.6	3.8	15	2.5	2.1	5.3	1	7.7	8.4	4.1	27	0
sp|P32322|P5CR1_HUMAN	PYCR1	Pyrroline-5-carboxylate reductase 1, mitochondrial OS=Homo sapiens GN=PYCR1 PE=1 SV=2	33.34	1	1	1	1	1	1	2	2	2	2	2	2	5	5	3	3	3	3	2	2	1	1	2	2	5	46000	56000	24000	68000	94000	210000	320000	320000	280000	160000	99000	210000	24000	1.91667	2.33333	1	2.83333	3.91667	8.75	13.3333	13.3333	11.6667	6.66667	4.125	8.75
sp|Q13435|SF3B2_HUMAN	SF3B2	Splicing factor 3B subunit 2 OS=Homo sapiens GN=SF3B2 PE=1 SV=2	100.16	2	2	0	0	3	4	0	0	1	1	0	0	1	1	2	2	0	0	5	5	4	5	3	3	5	27000	NF	88000	NF	5800	NF	30000	38000	NF	260000	270000	150000	5800	4.65517	0	15.1724	0	1	0	5.17241	6.55172	0	44.8276	46.5517	25.8621
sp|P04406|G3P_HUMAN	GAPDH	Glyceraldehyde-3-phosphate dehydrogenase OS=Homo sapiens GN=GAPDH PE=1 SV=3	36.03	2	2	5	5	0	0	2	2	1	1	3	3	3	4	1	1	2	2	0	0	0	0	2	2	5	110000	210000	NF	29000	45000	350000	88000	58000	110000	NF	NF	69000	29000	3.7931	7.24138	0	1	1.55172	12.069	3.03448	2	3.7931	0	0	2.37931
sp|Q8WVV9|HNRLL_HUMAN	HNRNPLL	Heterogeneous nuclear ribonucleoprotein L-like OS=Homo sapiens GN=HNRNPLL PE=1 SV=1	60.04	0	0	2	2	5	5	3	3	0	0	0	0	0	0	0	0	3	3	0	0	4	4	0	0	5	NF	68000	300000	59000	NF	NF	NF	NF	96000	NF	200000	NF	59000	0	1.15254	5.08475	1	0	0	0	0	1.62712	0	3.38983	0
sp|Q9BQ95|ECSIT_HUMAN	ECSIT	Evolutionarily conserved signaling intermediate in Toll pathway, mitochondrial OS=Homo sapiens GN=ECSIT PE=1 SV=1	49.12	0	0	2	2	0	0	0	0	2	2	0	0	3	3	1	2	5	5	0	0	0	0	2	2	5	NF	11000	NF	NF	29000	NF	62000	47000	84000	NF	NF	52000	11000	0	1	0	0	2.63636	0	5.63636	4.27273	7.63636	0	0	4.72727
sp|P40227|TCPZ_HUMAN	CCT6A	T-complex protein 1 subunit zeta OS=Homo sapiens GN=CCT6A PE=1 SV=3	57.99	0	0	1	1	0	0	1	1	3	3	2	2	2	2	2	2	5	5	0	0	0	0	0	0	5	NF	17000	NF	36000	100000	170000	160000	140000	950000	NF	NF	NF	17000	0	1	0	2.11765	5.88235	10	9.41176	8.23529	55.8824	0	0	0
sp|Q9Y5B9|SP16H_HUMAN	SUPT16H	FACT complex subunit SPT16 OS=Homo sapiens GN=SUPT16H PE=1 SV=1	119.84	1	1	4	5	1	1	1	1	0	0	0	0	1	1	0	0	3	3	0	0	1	1	0	0	5	120000	200000	76000	23000	NF	NF	61000	NF	130000	NF	64000	NF	23000	5.21739	8.69565	3.30435	1	0	0	2.65217	0	5.65217	0	2.78261	0
sp|P05091|ALDH2_HUMAN	ALDH2	Aldehyde dehydrogenase, mitochondrial OS=Homo sapiens GN=ALDH2 PE=1 SV=2	56.35	0	0	1	1	0	0	0	0	0	0	0	0	1	1	1	1	5	5	0	0	2	2	0	0	5	NF	14000	NF	NF	NF	NF	25000	18000	120000	NF	80000	NF	14000	0	1	0	0	0	0	1.78571	1.28571	8.57143	0	5.71429	0
sp|P08708|RS17_HUMAN	RPS17	40S ribosomal protein S17 OS=Homo sapiens GN=RPS17 PE=1 SV=2	15.54	5	5	3	3	4	4	4	5	3	3	4	4	3	3	3	3	2	2	5	5	4	5	4	5	5	910000	280000	1200000	320000	290000	1400000	700000	660000	190000	1000000	1200000	1400000	190000	4.78947	1.47368	6.31579	1.68421	1.52632	7.36842	3.68421	3.47368	1	5.26316	6.31579	7.36842
sp|P50402|EMD_HUMAN	EMD	Emerin OS=Homo sapiens GN=EMD PE=1 SV=1	28.98	2	2	0	0	3	4	2	2	2	2	2	3	2	2	2	3	2	2	2	3	5	5	3	4	5	65000	NF	75000	37000	56000	140000	87000	110000	76000	220000	410000	200000	37000	1.75676	0	2.02703	1	1.51351	3.78378	2.35135	2.97297	2.05405	5.94595	11.0811	5.40541
sp|Q53H12|AGK_HUMAN	AGK	Acylglycerol kinase, mitochondrial OS=Homo sapiens GN=AGK PE=1 SV=2	47.11	0	0	2	2	3	3	1	1	2	2	3	3	5	5	5	5	5	5	2	2	1	1	0	0	5	NF	100000	190000	55000	180000	200000	560000	470000	5500000	95000	310000	NF	55000	0	1.81818	3.45455	1	3.27273	3.63636	10.1818	8.54545	100	1.72727	5.63636	0
sp|P52292|IMA1_HUMAN	KPNA2	Importin subunit alpha-1 OS=Homo sapiens GN=KPNA2 PE=1 SV=1	57.83	1	1	2	3	1	1	2	2	0	0	2	2	2	2	3	4	2	2	1	1	4	4	4	5	5	15000	17000	14000	14000	NF	35000	23000	52000	48000	15000	90000	100000	14000	1.07143	1.21429	1	1	0	2.5	1.64286	3.71429	3.42857	1.07143	6.42857	7.14286
sp|Q16629|SRSF7_HUMAN	SRSF7	Serine/arginine-rich splicing factor 7 OS=Homo sapiens GN=SRSF7 PE=1 SV=1	27.35	3	3	2	2	2	2	1	1	1	1	3	3	2	2	0	0	3	3	3	3	4	5	2	2	5	48000000	150000	240000	280000	30000	440000	180000	NF	290000	860000	6400000	5000000	30000	1600	5	8	9.33333	1	14.6667	6	0	9.66667	28.6667	213.333	166.667
sp|O96008|TOM40_HUMAN	TOMM40	Mitochondrial import receptor subunit TOM40 homolog OS=Homo sapiens GN=TOMM40 PE=1 SV=1	37.87	0	0	1	1	3	3	1	1	3	3	1	1	5	5	4	5	3	3	0	0	3	3	1	1	5	NF	48000	110000	12000	110000	13000	450000	300000	190000	NF	230000	94000	12000	0	4	9.16667	1	9.16667	1.08333	37.5	25	15.8333	0	19.1667	7.83333
sp|P08559|ODPA_HUMAN	PDHA1	Pyruvate dehydrogenase E1 component subunit alpha, somatic form, mitochondrial OS=Homo sapiens GN=PDHA1 PE=1 SV=3	43.27	1	1	0	0	1	1	3	3	2	2	1	1	5	5	4	4	4	4	0	0	3	4	1	1	5	460000	NF	230000	81000	74000	79000	1200000	820000	1100000	NF	710000	230000	74000	6.21622	0	3.10811	1.09459	1	1.06757	16.2162	11.0811	14.8649	0	9.59459	3.10811
sp|Q9HCU5|PREB_HUMAN	PREB	Prolactin regulatory element-binding protein OS=Homo sapiens GN=PREB PE=1 SV=2	45.44	1	1	3	3	2	2	2	2	0	0	1	1	5	5	2	2	2	2	1	1	4	4	0	0	5	15000	62000	23000	10000	NF	28000	180000	56000	150000	27000	190000	NF	10000	1.5	6.2	2.3	1	0	2.8	18	5.6	15	2.7	19	0
sp|P60228|EIF3E_HUMAN	EIF3E	Eukaryotic translation initiation factor 3 subunit E OS=Homo sapiens GN=EIF3E PE=1 SV=1	52.19	1	1	2	2	1	1	0	0	1	1	4	5	1	1	1	1	2	2	1	1	5	5	3	3	5	6200	72000	10000	NF	13000	110000	17000	14000	5000	6400	140000	32000	5000	1.24	14.4	2	0	2.6	22	3.4	2.8	1	1.28	28	6.4
sp|Q8NFW8|NEUA_HUMAN	CMAS	N-acylneuraminate cytidylyltransferase OS=Homo sapiens GN=CMAS PE=1 SV=2	48.35	0	0	2	2	2	2	1	1	1	1	1	1	2	2	2	2	2	2	1	1	3	3	5	5	5	NF	160000	320000	16000	45000	98000	240000	210000	260000	120000	920000	880000	16000	0	10	20	1	2.8125	6.125	15	13.125	16.25	7.5	57.5	55
sp|Q9UKM9|RALY_HUMAN	RALY	RNA-binding protein Raly OS=Homo sapiens GN=RALY PE=1 SV=1	32.44	0	0	1	1	3	3	1	1	0	0	3	3	0	0	0	0	2	2	5	5	2	2	4	4	5	NF	31000	210000	14000	NF	200000	NF	NF	71000	1100000	570000	1200000	14000	0	2.21429	15	1	0	14.2857	0	0	5.07143	78.5714	40.7143	85.7143
sp|P02008|HBAZ_HUMAN	HBZ	Hemoglobin subunit zeta OS=Homo sapiens GN=HBZ PE=1 SV=2	15.63	0	0	1	1	0	0	3	3	3	3	5	5	3	3	2	2	1	1	0	0	1	1	0	0	5	NF	51000	NF	200000	470000	1200000	590000	200000	230000	NF	110000	NF	51000	0	1	0	3.92157	9.21569	23.5294	11.5686	3.92157	4.5098	0	2.15686	0
sp|O00330|ODPX_HUMAN	PDHX	Pyruvate dehydrogenase protein X component, mitochondrial OS=Homo sapiens GN=PDHX PE=1 SV=3	54.09	0	0	0	0	0	0	0	0	0	0	1	1	3	3	1	1	5	5	1	1	2	3	2	2	5	NF	NF	NF	NF	NF	82000	160000	7300	160000	9600	160000	58000	7300	0	0	0	0	0	11.2329	21.9178	1	21.9178	1.31507	21.9178	7.94521
sp|Q8WXX5|DNJC9_HUMAN	DNAJC9	DnaJ homolog subfamily C member 9 OS=Homo sapiens GN=DNAJC9 PE=1 SV=1	29.89	0	0	0	0	0	0	0	0	0	0	0	0	1	1	0	0	2	2	2	3	4	5	3	3	5	NF	NF	NF	NF	NF	NF	5400	NF	44000	140000	270000	210000	5400	0	0	0	0	0	0	1	0	8.14815	25.9259	50	38.8889
sp|Q96PK6|RBM14_HUMAN	RBM14	RNA-binding protein 14 OS=Homo sapiens GN=RBM14 PE=1 SV=2	69.45	0	0	1	1	1	1	0	0	0	0	0	0	2	3	0	0	2	3	0	0	4	5	1	1	5	NF	14000	20000	NF	NF	NF	200000	NF	85000	NF	240000	91000	14000	0	1	1.42857	0	0	0	14.2857	0	6.07143	0	17.1429	6.5
sp|Q96A33|CCD47_HUMAN	CCDC47	Coiled-coil domain-containing protein 47 OS=Homo sapiens GN=CCDC47 PE=1 SV=1	55.84	1	1	1	1	0	0	1	1	0	0	0	0	0	0	0	0	1	1	0	0	5	5	1	1	5	9500	9300	NF	4700	NF	NF	NF	NF	18000	NF	170000	9500	4700	2.02128	1.97872	0	1	0	0	0	0	3.82979	0	36.1702	2.02128
sp|P10586|PTPRF_HUMAN	PTPRF	Receptor-type tyrosine-protein phosphatase F OS=Homo sapiens GN=PTPRF PE=1 SV=2	212.74	0	0	0	0	0	0	0	0	0	0	2	2	1	1	2	2	5	5	0	0	0	0	0	0	5	NF	NF	NF	NF	NF	110000	51000	87000	120000	NF	NF	NF	51000	0	0	0	0	0	2.15686	1	1.70588	2.35294	0	0	0
sp|Q9UNF1|MAGD2_HUMAN	MAGED2	Melanoma-associated antigen D2 OS=Homo sapiens GN=MAGED2 PE=1 SV=2	64.91	0	0	0	0	0	0	0	0	0	0	0	0	0	0	0	0	4	5	1	1	0	0	0	0	5	NF	NF	NF	NF	NF	NF	NF	NF	72000	13000	NF	NF	13000	0	0	0	0	0	0	0	0	5.53846	1	0	0
sp|P43307|SSRA_HUMAN	SSR1	Translocon-associated protein subunit alpha OS=Homo sapiens GN=SSR1 PE=1 SV=3	32.22	0	0	4	5	2	2	4	4	3	3	3	3	4	4	4	4	4	5	1	2	3	3	2	3	5	NF	240000	170000	130000	180000	500000	390000	410000	540000	220000	270000	370000	130000	0	1.84615	1.30769	1	1.38462	3.84615	3	3.15385	4.15385	1.69231	2.07692	2.84615
sp|Q9BXL5|HEMGN_HUMAN	HEMGN	Hemogen OS=Homo sapiens GN=HEMGN PE=1 SV=1	55.31	2	2	3	4	3	3	3	3	2	2	2	3	3	3	3	3	4	5	2	3	2	2	2	2	5	270000	230000	280000	78000	66000	350000	240000	230000	460000	430000	230000	290000	66000	4.09091	3.48485	4.24242	1.18182	1	5.30303	3.63636	3.48485	6.9697	6.51515	3.48485	4.39394
sp|P82921|RT21_HUMAN	MRPS21	28S ribosomal protein S21, mitochondrial OS=Homo sapiens GN=MRPS21 PE=1 SV=2	10.73	2	2	2	4	2	2	3	3	2	2	2	2	3	4	2	3	2	2	1	1	3	3	3	5	5	430000	1000000	460000	270000	390000	710000	480000	550000	550000	280000	1200000	1400000	270000	1.59259	3.7037	1.7037	1	1.44444	2.62963	1.77778	2.03704	2.03704	1.03704	4.44444	5.18519
sp|Q9BYC9|RM20_HUMAN	MRPL20	39S ribosomal protein L20, mitochondrial OS=Homo sapiens GN=MRPL20 PE=1 SV=1	17.43	2	2	1	1	2	2	2	3	1	2	2	2	2	2	2	2	2	2	4	4	4	5	3	4	5	230000	46000	230000	68000	93000	250000	240000	200000	220000	2100000	2900000	3300000	46000	5	1	5	1.47826	2.02174	5.43478	5.21739	4.34783	4.78261	45.6522	63.0435	71.7391
sp|Q9P0M9|RM27_HUMAN	MRPL27	39S ribosomal protein L27, mitochondrial OS=Homo sapiens GN=MRPL27 PE=1 SV=1	16.06	2	2	1	1	0	0	3	3	3	3	2	2	3	3	2	2	0	0	3	3	4	5	3	3	5	44000	47000	NF	89000	120000	130000	120000	28000	NF	410000	980000	460000	28000	1.57143	1.67857	0	3.17857	4.28571	4.64286	4.28571	1	0	14.6429	35	16.4286
sp|Q8IYB3|SRRM1_HUMAN	SRRM1	Serine/arginine repetitive matrix protein 1 OS=Homo sapiens GN=SRRM1 PE=1 SV=2	102.27	2	2	1	1	4	5	1	1	1	2	2	2	3	3	2	2	3	3	0	0	2	2	1	1	5	91000	53000	430000	11000	88000	160000	220000	130000	89000	NF	46000	15000	11000	8.27273	4.81818	39.0909	1	8	14.5455	20	11.8182	8.09091	0	4.18182	1.36364
sp|Q96PL5|ERMAP_HUMAN	ERMAP	Erythroid membrane-associated protein OS=Homo sapiens GN=ERMAP PE=1 SV=1	52.57	0	0	1	1	0	0	0	0	1	1	1	1	2	2	2	2	4	5	0	0	0	0	0	0	5	NF	14000	NF	NF	27000	59000	120000	69000	120000	NF	NF	NF	14000	0	1	0	0	1.92857	4.21429	8.57143	4.92857	8.57143	0	0	0
sp|Q9Y2X9|ZN281_HUMAN	ZNF281	Zinc finger protein 281 OS=Homo sapiens GN=ZNF281 PE=1 SV=1	96.85	0	0	1	1	0	0	0	0	0	0	0	0	0	0	1	1	1	1	0	0	4	5	1	1	5	NF	8200	NF	NF	NF	NF	NF	5600	6200	NF	100000	11000	5600	0	1.46429	0	0	0	0	0	1	1.10714	0	17.8571	1.96429
sp|O15027|SC16A_HUMAN	SEC16A	Protein transport protein Sec16A OS=Homo sapiens GN=SEC16A PE=1 SV=3	233.37	0	0	0	0	0	0	0	0	0	0	0	0	0	0	0	0	4	5	0	0	0	0	0	0	5	NF	NF	NF	NF	NF	NF	NF	NF	74000	NF	NF	NF	74000	0	0	0	0	0	0	0	0	1	0	0	0
sp|P22090|RS4Y1_HUMAN	RPS4Y1	40S ribosomal protein S4, Y isoform 1 OS=Homo sapiens GN=RPS4Y1 PE=1 SV=2	29.44	2	5	2	2	2	5	1	2	2	3	2	4	2	3	2	4	2	5	2	2	2	4	2	5	5	960000	52000	300000	380000	470000	690000	700000	550000	330000	590000	270000	760000	52000	18.4615	1	5.76923	7.30769	9.03846	13.2692	13.4615	10.5769	6.34615	11.3462	5.19231	14.6154
sp|P60866|RS20_HUMAN	RPS20	40S ribosomal protein S20 OS=Homo sapiens GN=RPS20 PE=1 SV=1	13.36	2	4	2	3	2	3	2	2	2	2	2	3	2	2	2	2	2	2	2	5	3	4	2	3	5	2000000	610000	930000	520000	500000	2000000	720000	870000	1000000	1600000	1700000	1700000	500000	4	1.22	1.86	1.04	1	4	1.44	1.74	2	3.2	3.4	3.4
sp|Q6P161|RM54_HUMAN	MRPL54	39S ribosomal protein L54, mitochondrial OS=Homo sapiens GN=MRPL54 PE=1 SV=1	15.81	0	0	2	2	2	2	1	1	0	0	1	1	3	3	2	2	1	1	2	3	2	5	3	4	5	NF	62000	140000	96000	NF	260000	310000	130000	48000	940000	2200000	1900000	48000	0	1.29167	2.91667	2	0	5.41667	6.45833	2.70833	1	19.5833	45.8333	39.5833
sp|Q86TS9|RM52_HUMAN	MRPL52	39S ribosomal protein L52, mitochondrial OS=Homo sapiens GN=MRPL52 PE=1 SV=2	13.66	2	2	1	2	1	1	0	0	0	0	2	2	2	2	2	2	1	1	3	3	3	5	2	2	5	150000	37000	18000	NF	NF	60000	28000	26000	9800	410000	1100000	560000	9800	15.3061	3.77551	1.83673	0	0	6.12245	2.85714	2.65306	1	41.8367	112.245	57.1429
sp|P62987|RL40_HUMAN	UBA52	Ubiquitin-60S ribosomal protein L40 OS=Homo sapiens GN=UBA52 PE=1 SV=2	14.72	1	2	2	3	1	2	2	3	2	5	2	4	2	4	2	4	2	5	2	2	1	2	1	1	5	790000	680000	780000	850000	2100000	2700000	3500000	3100000	5700000	1400000	960000	640000	640000	1.23438	1.0625	1.21875	1.32812	3.28125	4.21875	5.46875	4.84375	8.90625	2.1875	1.5	1
sp|Q02539|H11_HUMAN	HIST1H1A	Histone H1.1 OS=Homo sapiens GN=HIST1H1A PE=1 SV=3	21.83	0	0	1	5	0	0	1	2	1	2	1	1	1	2	1	2	0	0	1	1	2	2	1	3	5	NF	600000	NF	530000	1400000	840000	2200000	1400000	NF	3500000	2400000	12000000	530000	0	1.13208	0	1	2.64151	1.58491	4.15094	2.64151	0	6.60377	4.5283	22.6415
tr|B2R5W2|B2R5W2_HUMAN	HNRNPC	Heterogeneous nuclear ribonucleoproteins C1/C2 OS=Homo sapiens GN=HNRNPC PE=1 SV=1	31.93	0	0	1	1	1	1	1	1	1	1	1	1	2	2	1	1	1	1	1	1	2	5	1	4	5	NF	35000	55000	15000	35000	53000	88000	43000	60000	260000	1200000	1100000	15000	0	2.33333	3.66667	1	2.33333	3.53333	5.86667	2.86667	4	17.3333	80	73.3333
sp|P04075|ALDOA_HUMAN	ALDOA	Fructose-bisphosphate aldolase A OS=Homo sapiens GN=ALDOA PE=1 SV=2	39.4	0	0	0	0	0	0	0	0	0	0	2	5	0	0	0	0	0	0	0	0	0	0	0	0	5	NF	NF	NF	NF	NF	5600000	NF	NF	NF	NF	NF	NF	5600000	0	0	0	0	0	1	0	0	0	0	0	0
sp|P47914|RL29_HUMAN	RPL29	60S ribosomal protein L29 OS=Homo sapiens GN=RPL29 PE=1 SV=2	17.74	1	3	1	4	1	5	1	4	1	3	1	3	1	3	1	3	1	3	1	2	1	3	1	3	5	13000000	4100000	11000000	10000000	6900000	14000000	13000000	9700000	6700000	7900000	6800000	13000000	4100000	3.17073	1	2.68293	2.43902	1.68293	3.41463	3.17073	2.36585	1.63415	1.92683	1.65854	3.17073
sp|P09972|ALDOC_HUMAN	ALDOC	Fructose-bisphosphate aldolase C OS=Homo sapiens GN=ALDOC PE=1 SV=2	39.43	0	0	0	0	0	0	0	0	0	0	1	5	0	0	0	0	0	0	0	0	0	0	0	0	5	NF	NF	NF	NF	NF	1100000	NF	NF	NF	NF	NF	NF	1100000	0	0	0	0	0	1	0	0	0	0	0	0
sp|P57740|NU107_HUMAN	NUP107	Nuclear pore complex protein Nup107 OS=Homo sapiens GN=NUP107 PE=1 SV=1	106.31	1	1	4	4	3	3	3	3	3	3	2	2	3	3	3	3	3	3	1	1	4	4	2	2	4	29000	120000	42000	58000	33000	73000	160000	95000	43000	3800	69000	63000	3800	7.63158	31.5789	11.0526	15.2632	8.68421	19.2105	42.1053	25	11.3158	1	18.1579	16.5789
sp|Q9NSE4|SYIM_HUMAN	IARS2	Isoleucine--tRNA ligase, mitochondrial OS=Homo sapiens GN=IARS2 PE=1 SV=2	113.72	0	0	1	1	1	1	1	1	0	0	1	1	3	3	4	4	3	3	0	0	4	4	3	3	4	NF	9900	60000	22000	NF	57000	340000	120000	75000	NF	390000	230000	9900	0	1	6.06061	2.22222	0	5.75758	34.3434	12.1212	7.57576	0	39.3939	23.2323
sp|O43707|ACTN4_HUMAN	ACTN4	Alpha-actinin-4 OS=Homo sapiens GN=ACTN4 PE=1 SV=2	104.79	2	2	3	3	4	4	3	3	2	2	2	2	4	4	2	2	4	4	1	1	4	4	0	0	4	96000	51000	57000	25000	22000	70000	100000	21000	75000	47000	150000	NF	21000	4.57143	2.42857	2.71429	1.19048	1.04762	3.33333	4.7619	1	3.57143	2.2381	7.14286	0
sp|P26641|EF1G_HUMAN	EEF1G	Elongation factor 1-gamma OS=Homo sapiens GN=EEF1G PE=1 SV=3	50.09	0	0	2	2	2	2	1	1	1	1	3	3	2	2	2	2	3	3	2	2	4	4	4	4	4	NF	58000	76000	17000	31000	120000	360000	67000	150000	140000	570000	1400000	17000	0	3.41176	4.47059	1	1.82353	7.05882	21.1765	3.94118	8.82353	8.23529	33.5294	82.3529
sp|Q12769|NU160_HUMAN	NUP160	Nuclear pore complex protein Nup160 OS=Homo sapiens GN=NUP160 PE=1 SV=3	162.02	1	1	2	2	2	2	2	2	1	1	4	4	4	4	3	3	2	2	1	1	2	2	0	0	4	53000	30000	62000	12000	33000	80000	84000	88000	36000	9600	53000	NF	9600	5.52083	3.125	6.45833	1.25	3.4375	8.33333	8.75	9.16667	3.75	1	5.52083	0
sp|Q99613|EIF3C_HUMAN	EIF3C	Eukaryotic translation initiation factor 3 subunit C OS=Homo sapiens GN=EIF3C PE=1 SV=1	105.28	1	1	4	4	2	2	2	2	1	1	3	3	1	1	1	1	1	1	0	0	2	2	2	3	4	110000	130000	60000	11000	24000	170000	38000	46000	59000	NF	110000	160000	11000	10	11.8182	5.45455	1	2.18182	15.4545	3.45455	4.18182	5.36364	0	10	14.5455
sp|P16615|AT2A2_HUMAN	ATP2A2	Sarcoplasmic/endoplasmic reticulum calcium ATPase 2 OS=Homo sapiens GN=ATP2A2 PE=1 SV=1	114.68	1	1	1	1	0	0	1	1	0	0	3	3	2	2	1	1	4	4	0	0	2	2	2	2	4	21000	13000	NF	14000	NF	310000	150000	28000	85000	NF	45000	170000	13000	1.61538	1	0	1.07692	0	23.8462	11.5385	2.15385	6.53846	0	3.46154	13.0769
sp|Q04637|IF4G1_HUMAN	EIF4G1	Eukaryotic translation initiation factor 4 gamma 1 OS=Homo sapiens GN=EIF4G1 PE=1 SV=4	175.38	0	0	3	3	4	4	1	1	0	0	2	2	2	2	2	2	1	1	0	0	2	3	4	4	4	NF	76000	73000	6800	NF	96000	30000	31000	20000	NF	120000	160000	6800	0	11.1765	10.7353	1	0	14.1176	4.41176	4.55882	2.94118	0	17.6471	23.5294
sp|P35658|NU214_HUMAN	NUP214	Nuclear pore complex protein Nup214 OS=Homo sapiens GN=NUP214 PE=1 SV=2	213.49	0	0	2	2	0	0	4	4	0	0	1	1	2	2	3	3	3	3	0	0	4	4	0	0	4	NF	36000	NF	45000	NF	6200	950000	1200000	110000	NF	140000	NF	6200	0	5.80645	0	7.25806	0	1	153.226	193.548	17.7419	0	22.5806	0
sp|Q9Y2W1|TR150_HUMAN	THRAP3	Thyroid hormone receptor-associated protein 3 OS=Homo sapiens GN=THRAP3 PE=1 SV=2	108.6	0	0	0	0	0	0	1	1	1	1	0	0	2	2	2	2	3	3	2	3	4	4	3	3	4	NF	NF	NF	46000	10000	NF	130000	83000	230000	720000	430000	240000	10000	0	0	0	4.6	1	0	13	8.3	23	72	43	24
sp|Q14152|EIF3A_HUMAN	EIF3A	Eukaryotic translation initiation factor 3 subunit A OS=Homo sapiens GN=EIF3A PE=1 SV=1	166.47	0	0	4	4	2	2	2	2	1	1	0	0	0	0	2	2	3	4	0	0	2	2	0	0	4	NF	130000	170000	42000	63000	NF	NF	55000	46000	NF	120000	NF	42000	0	3.09524	4.04762	1	1.5	0	0	1.30952	1.09524	0	2.85714	0
sp|Q15393|SF3B3_HUMAN	SF3B3	Splicing factor 3B subunit 3 OS=Homo sapiens GN=SF3B3 PE=1 SV=4	135.49	0	0	1	1	0	0	1	1	2	2	0	0	2	2	0	0	1	1	1	1	4	4	3	4	4	NF	12000	NF	3000	11000	NF	320000	NF	48000	20000	370000	210000	3000	0	4	0	1	3.66667	0	106.667	0	16	6.66667	123.333	70
sp|A3KMH1|VWA8_HUMAN	VWA8	von Willebrand factor A domain-containing protein 8 OS=Homo sapiens GN=VWA8 PE=1 SV=2	214.69	0	0	0	0	0	0	1	1	0	0	0	0	4	4	2	2	4	4	0	0	3	3	2	2	4	NF	NF	NF	4900	NF	NF	96000	51000	77000	NF	150000	39000	4900	0	0	0	1	0	0	19.5918	10.4082	15.7143	0	30.6122	7.95918
sp|Q9UQB8|BAIP2_HUMAN	BAIAP2	Brain-specific angiogenesis inhibitor 1-associated protein 2 OS=Homo sapiens GN=BAIAP2 PE=1 SV=1	60.83	0	0	4	4	2	2	2	2	0	0	0	0	1	1	0	0	3	3	0	0	2	2	0	0	4	NF	150000	110000	26000	NF	NF	24000	NF	130000	NF	340000	NF	24000	0	6.25	4.58333	1.08333	0	0	1	0	5.41667	0	14.1667	0
sp|P50990|TCPQ_HUMAN	CCT8	T-complex protein 1 subunit theta OS=Homo sapiens GN=CCT8 PE=1 SV=4	59.58	0	0	0	0	0	0	1	1	1	1	3	3	4	4	2	2	3	3	0	0	0	0	0	0	4	NF	NF	NF	48000	100000	400000	670000	460000	430000	NF	NF	NF	48000	0	0	0	1	2.08333	8.33333	13.9583	9.58333	8.95833	0	0	0
sp|O95985|TOP3B_HUMAN	TOP3B	DNA topoisomerase 3-beta-1 OS=Homo sapiens GN=TOP3B PE=1 SV=1	96.6	0	0	3	3	4	4	2	2	1	1	1	1	1	1	0	0	1	1	0	0	1	1	0	0	4	NF	44000	120000	28000	20000	40000	17000	NF	3400	NF	44000	NF	3400	0	12.9412	35.2941	8.23529	5.88235	11.7647	5	0	1	0	12.9412	0
sp|Q9Y2S7|PDIP2_HUMAN	POLDIP2	Polymerase delta-interacting protein 2 OS=Homo sapiens GN=POLDIP2 PE=1 SV=1	42.01	0	0	0	0	0	0	0	0	0	0	3	3	4	4	0	0	3	3	0	0	0	0	3	3	4	NF	NF	NF	NF	NF	230000	310000	NF	140000	NF	NF	190000	140000	0	0	0	0	0	1.64286	2.21429	0	1	0	0	1.35714
sp|Q9GZR7|DDX24_HUMAN	DDX24	ATP-dependent RNA helicase DDX24 OS=Homo sapiens GN=DDX24 PE=1 SV=1	96.27	0	0	2	2	0	0	1	1	0	0	0	0	0	0	1	1	0	0	0	0	4	4	1	1	4	NF	14000	NF	9000	NF	NF	NF	12000	NF	NF	70000	20000	9000	0	1.55556	0	1	0	0	0	1.33333	0	0	7.77778	2.22222
sp|P28331|NDUS1_HUMAN	NDUFS1	NADH-ubiquinone oxidoreductase 75 kDa subunit, mitochondrial OS=Homo sapiens GN=NDUFS1 PE=1 SV=3	79.42	0	0	3	3	3	4	3	3	3	3	3	3	4	4	4	4	3	3	0	0	3	3	1	1	4	NF	120000	140000	74000	220000	320000	240000	420000	300000	NF	280000	110000	74000	0	1.62162	1.89189	1	2.97297	4.32432	3.24324	5.67568	4.05405	0	3.78378	1.48649
sp|Q8TDY2|RBCC1_HUMAN	RB1CC1	RB1-inducible coiled-coil protein 1 OS=Homo sapiens GN=RB1CC1 PE=1 SV=3	182.98	4	4	3	3	2	2	2	2	0	0	4	4	0	0	0	0	2	2	2	2	4	4	2	2	4	290000	150000	110000	52000	NF	230000	NF	NF	120000	170000	180000	120000	52000	5.57692	2.88462	2.11538	1	0	4.42308	0	0	2.30769	3.26923	3.46154	2.30769
sp|O00567|NOP56_HUMAN	NOP56	Nucleolar protein 56 OS=Homo sapiens GN=NOP56 PE=1 SV=4	66.01	1	1	4	4	3	4	1	1	0	0	1	1	1	1	2	2	4	4	0	0	2	2	2	2	4	7900	210000	110000	4400	NF	12000	62000	56000	180000	NF	35000	6200000	4400	1.79545	47.7273	25	1	0	2.72727	14.0909	12.7273	40.9091	0	7.95455	1409.09
sp|P49748|ACADV_HUMAN	ACADVL	Very long-chain specific acyl-CoA dehydrogenase, mitochondrial OS=Homo sapiens GN=ACADVL PE=1 SV=1	70.35	0	0	1	1	3	3	4	4	1	1	0	0	4	4	3	3	4	4	0	0	2	2	0	0	4	NF	44000	140000	110000	68000	NF	260000	190000	220000	NF	92000	NF	44000	0	1	3.18182	2.5	1.54545	0	5.90909	4.31818	5	0	2.09091	0
sp|Q9BW19|KIFC1_HUMAN	KIFC1	Kinesin-like protein KIFC1 OS=Homo sapiens GN=KIFC1 PE=1 SV=2	73.7	0	0	0	0	2	2	0	0	2	2	3	3	4	4	2	3	3	3	0	0	2	3	2	2	4	NF	NF	59000	NF	39000	43000	46000	29000	62000	NF	49000	38000	29000	0	0	2.03448	0	1.34483	1.48276	1.58621	1	2.13793	0	1.68966	1.31034
sp|O00116|ADAS_HUMAN	AGPS	Alkyldihydroxyacetonephosphate synthase, peroxisomal OS=Homo sapiens GN=AGPS PE=1 SV=1	72.87	0	0	2	2	0	0	2	2	2	2	4	4	3	4	3	3	4	4	0	0	0	0	0	0	4	NF	76000	NF	62000	99000	330000	250000	230000	230000	NF	NF	NF	62000	0	1.22581	0	1	1.59677	5.32258	4.03226	3.70968	3.70968	0	0	0
sp|O95758|PTBP3_HUMAN	PTBP3	Polypyrimidine tract-binding protein 3 OS=Homo sapiens GN=PTBP3 PE=1 SV=2	59.65	0	0	3	3	1	1	4	4	1	1	3	3	1	1	0	0	1	1	0	0	2	4	2	2	4	NF	470000	170000	130000	100000	470000	89000	NF	110000	NF	350000	410000	89000	0	5.2809	1.91011	1.46067	1.1236	5.2809	1	0	1.23596	0	3.93258	4.60674
sp|O75439|MPPB_HUMAN	PMPCB	Mitochondrial-processing peptidase subunit beta OS=Homo sapiens GN=PMPCB PE=1 SV=2	54.33	0	0	1	1	0	0	1	1	2	2	0	0	3	3	3	4	3	3	1	2	3	3	0	0	4	NF	22000	NF	46000	45000	NF	110000	160000	230000	12000	180000	NF	12000	0	1.83333	0	3.83333	3.75	0	9.16667	13.3333	19.1667	1	15	0
sp|Q14980|NUMA1_HUMAN	NUMA1	Nuclear mitotic apparatus protein 1 OS=Homo sapiens GN=NUMA1 PE=1 SV=2	238.12	0	0	3	3	0	0	0	0	0	0	1	1	0	0	0	0	0	0	1	1	4	4	4	4	4	NF	49000	NF	NF	NF	25000	NF	NF	NF	35000	140000	230000	25000	0	1.96	0	0	0	1	0	0	0	1.4	5.6	9.2
sp|Q2NL82|TSR1_HUMAN	TSR1	Pre-rRNA-processing protein TSR1 homolog OS=Homo sapiens GN=TSR1 PE=1 SV=1	91.75	0	0	4	4	0	0	0	0	1	1	1	1	0	0	0	0	3	3	0	0	1	1	0	0	4	NF	270000	NF	NF	27000	56000	NF	NF	220000	NF	320000	NF	27000	0	10	0	0	1	2.07407	0	0	8.14815	0	11.8519	0
sp|Q14008|CKAP5_HUMAN	CKAP5	Cytoskeleton-associated protein 5 OS=Homo sapiens GN=CKAP5 PE=1 SV=3	225.35	0	0	4	4	0	0	0	0	0	0	0	0	1	1	0	0	4	4	0	0	0	0	0	0	4	NF	56000	NF	NF	NF	NF	9800	NF	230000	NF	NF	NF	9800	0	5.71429	0	0	0	0	1	0	23.4694	0	0	0
sp|P63244|RACK1_HUMAN	RACK1	Receptor of activated protein C kinase 1 OS=Homo sapiens GN=RACK1 PE=1 SV=3	35.05	2	2	4	4	3	4	4	4	3	3	3	3	4	4	4	4	3	3	4	4	3	3	2	2	4	250000	370000	550000	120000	260000	280000	510000	370000	510000	550000	380000	350000	120000	2.08333	3.08333	4.58333	1	2.16667	2.33333	4.25	3.08333	4.25	4.58333	3.16667	2.91667
sp|P48047|ATPO_HUMAN	ATP5O	ATP synthase subunit O, mitochondrial OS=Homo sapiens GN=ATP5O PE=1 SV=1	23.26	2	3	2	2	4	4	4	4	3	3	3	3	4	4	3	3	4	4	2	2	3	3	1	1	4	210000	170000	450000	190000	210000	520000	450000	320000	570000	110000	650000	40000	40000	5.25	4.25	11.25	4.75	5.25	13	11.25	8	14.25	2.75	16.25	1
sp|Q7LGA3|HS2ST_HUMAN	HS2ST1	Heparan sulfate 2-O-sulfotransferase 1 OS=Homo sapiens GN=HS2ST1 PE=1 SV=1	41.85	2	2	2	2	3	3	3	3	2	2	4	4	2	2	3	3	3	4	2	3	4	4	3	3	4	300000	89000	340000	110000	210000	520000	220000	210000	260000	140000	490000	220000	89000	3.37079	1	3.82022	1.23596	2.35955	5.8427	2.47191	2.35955	2.92135	1.57303	5.50562	2.47191
sp|Q8WU90|ZC3HF_HUMAN	ZC3H15	Zinc finger CCCH domain-containing protein 15 OS=Homo sapiens GN=ZC3H15 PE=1 SV=1	48.57	3	3	4	4	2	2	4	4	3	3	4	4	3	3	1	1	2	2	2	2	4	4	2	2	4	230000	410000	250000	100000	140000	470000	220000	14000	270000	200000	410000	250000	14000	16.4286	29.2857	17.8571	7.14286	10	33.5714	15.7143	1	19.2857	14.2857	29.2857	17.8571
sp|O75746|CMC1_HUMAN	SLC25A12	Calcium-binding mitochondrial carrier protein Aralar1 OS=Homo sapiens GN=SLC25A12 PE=1 SV=2	74.71	3	4	1	1	4	4	4	4	2	2	3	3	1	1	1	2	3	3	2	2	2	2	3	3	4	100000	11000	90000	30000	66000	130000	62000	130000	110000	100000	73000	230000	11000	9.09091	1	8.18182	2.72727	6	11.8182	5.63636	11.8182	10	9.09091	6.63636	20.9091
sp|Q16795|NDUA9_HUMAN	NDUFA9	NADH dehydrogenase [ubiquinone] 1 alpha subcomplex subunit 9, mitochondrial OS=Homo sapiens GN=NDUFA9 PE=1 SV=2	42.48	1	1	2	2	2	2	3	3	2	2	3	3	3	4	3	3	4	4	1	1	3	3	1	1	4	30000	71000	54000	79000	85000	430000	320000	270000	230000	34000	300000	40000	30000	1	2.36667	1.8	2.63333	2.83333	14.3333	10.6667	9	7.66667	1.13333	10	1.33333
sp|Q8IXI2|MIRO1_HUMAN	RHOT1	Mitochondrial Rho GTPase 1 OS=Homo sapiens GN=RHOT1 PE=1 SV=2	70.74	2	2	4	4	2	2	3	3	2	2	1	1	3	3	3	3	4	4	0	0	2	2	2	2	4	92000	130000	60000	49000	46000	62000	90000	95000	220000	NF	42000	71000	42000	2.19048	3.09524	1.42857	1.16667	1.09524	1.47619	2.14286	2.2619	5.2381	0	1	1.69048
sp|P28288|ABCD3_HUMAN	ABCD3	ATP-binding cassette sub-family D member 3 OS=Homo sapiens GN=ABCD3 PE=1 SV=1	75.43	1	1	3	3	2	2	2	2	3	3	1	1	3	3	3	3	4	4	1	1	1	1	1	1	4	63000	58000	53000	25000	94000	76000	180000	260000	130000	71000	86000	120000	25000	2.52	2.32	2.12	1	3.76	3.04	7.2	10.4	5.2	2.84	3.44	4.8
sp|P26368|U2AF2_HUMAN	U2AF2	Splicing factor U2AF 65 kDa subunit OS=Homo sapiens GN=U2AF2 PE=1 SV=4	53.47	1	1	0	0	3	3	1	1	3	4	1	1	1	1	2	3	3	3	1	1	3	3	2	3	4	25000	NF	160000	7100	88000	35000	29000	93000	59000	300000	130000	220000	7100	3.52113	0	22.5352	1	12.3944	4.92958	4.08451	13.0986	8.30986	42.2535	18.3099	30.9859
sp|Q9NVH0|EXD2_HUMAN	EXD2	Exonuclease 3'-5' domain-containing protein 2 OS=Homo sapiens GN=EXD2 PE=1 SV=2	70.31	2	2	4	4	1	1	2	2	1	1	3	3	2	2	2	2	4	4	0	0	1	1	1	1	4	69000	200000	22000	35000	27000	290000	91000	90000	130000	NF	59000	29000	22000	3.13636	9.09091	1	1.59091	1.22727	13.1818	4.13636	4.09091	5.90909	0	2.68182	1.31818
sp|O15504|NUPL2_HUMAN	NUPL2	Nucleoporin-like protein 2 OS=Homo sapiens GN=NUPL2 PE=1 SV=1	44.84	1	1	0	0	1	1	2	2	2	2	2	2	3	3	1	1	4	4	1	1	4	4	1	1	4	41000	NF	33000	43000	89000	160000	97000	38000	180000	68000	440000	74000	33000	1.24242	0	1	1.30303	2.69697	4.84848	2.93939	1.15152	5.45455	2.06061	13.3333	2.24242
sp|Q5T5U3|RHG21_HUMAN	ARHGAP21	Rho GTPase-activating protein 21 OS=Homo sapiens GN=ARHGAP21 PE=1 SV=1	217.2	0	0	1	1	1	1	2	2	2	2	1	1	1	1	2	2	4	4	1	1	4	4	3	3	4	NF	7800	18000	11000	23000	37000	9400	23000	45000	38000	93000	89000	7800	0	1	2.30769	1.41026	2.94872	4.74359	1.20513	2.94872	5.76923	4.87179	11.9231	11.4103
sp|Q13268|DHRS2_HUMAN	DHRS2	Dehydrogenase/reductase SDR family member 2, mitochondrial OS=Homo sapiens GN=DHRS2 PE=1 SV=4	29.91	1	1	3	3	2	2	0	0	2	2	1	1	3	3	4	4	1	1	2	2	1	1	2	2	4	54000	160000	110000	NF	55000	65000	330000	390000	21000	120000	38000	88000	21000	2.57143	7.61905	5.2381	0	2.61905	3.09524	15.7143	18.5714	1	5.71429	1.80952	4.19048
sp|P22061|PIMT_HUMAN	PCMT1	Protein-L-isoaspartate(D-aspartate) O-methyltransferase OS=Homo sapiens GN=PCMT1 PE=1 SV=4	24.62	0	0	0	0	1	1	0	0	0	0	3	3	0	0	3	3	3	3	2	3	4	4	3	4	4	NF	NF	46000	NF	NF	140000	NF	200000	87000	1000000	220000	140000	46000	0	0	1	0	0	3.04348	0	4.34783	1.8913	21.7391	4.78261	3.04348
sp|P02786|TFR1_HUMAN	TFRC	Transferrin receptor protein 1 OS=Homo sapiens GN=TFRC PE=1 SV=2	84.82	0	0	4	4	0	0	3	3	2	2	3	3	2	2	2	2	2	3	0	0	2	2	0	0	4	NF	100000	NF	270000	290000	570000	360000	290000	750000	NF	240000	NF	100000	0	1	0	2.7	2.9	5.7	3.6	2.9	7.5	0	2.4	0
sp|Q9BW92|SYTM_HUMAN	TARS2	Threonine--tRNA ligase, mitochondrial OS=Homo sapiens GN=TARS2 PE=1 SV=1	80.99	0	0	2	2	0	0	2	2	2	2	1	1	3	3	2	2	4	4	0	0	3	3	1	1	4	NF	52000	NF	36000	80000	41000	180000	250000	230000	NF	190000	68000	36000	0	1.44444	0	1	2.22222	1.13889	5	6.94444	6.38889	0	5.27778	1.88889
sp|Q14974|IMB1_HUMAN	KPNB1	Importin subunit beta-1 OS=Homo sapiens GN=KPNB1 PE=1 SV=2	97.11	1	1	2	2	1	1	2	2	1	1	2	2	1	1	1	1	4	4	1	1	2	2	1	1	4	14000	16000	13000	14000	11000	140000	19000	13000	100000	26000	95000	37000	11000	1.27273	1.45455	1.18182	1.27273	1	12.7273	1.72727	1.18182	9.09091	2.36364	8.63636	3.36364
sp|P49327|FAS_HUMAN	FASN	Fatty acid synthase OS=Homo sapiens GN=FASN PE=1 SV=3	273.25	0	0	1	1	1	1	0	0	2	2	2	2	2	2	1	1	4	4	0	0	2	2	1	1	4	NF	6600	8800	NF	36000	30000	14000	7200	50000	NF	39000	13000	6600	0	1	1.33333	0	5.45455	4.54545	2.12121	1.09091	7.57576	0	5.90909	1.9697
sp|Q99569|PKP4_HUMAN	PKP4	Plakophilin-4 OS=Homo sapiens GN=PKP4 PE=1 SV=2	131.79	0	0	0	0	0	0	2	2	0	0	2	3	1	1	1	1	4	4	0	0	3	3	1	1	4	NF	NF	NF	12000	NF	64000	19000	23000	81000	NF	110000	20000	12000	0	0	0	1	0	5.33333	1.58333	1.91667	6.75	0	9.16667	1.66667
sp|P52948|NUP98_HUMAN	NUP98	Nuclear pore complex protein Nup98-Nup96 OS=Homo sapiens GN=NUP98 PE=1 SV=4	197.46	0	0	1	1	1	1	1	1	0	0	0	0	2	2	1	1	4	4	1	1	0	0	1	1	4	NF	21000	20000	5100	NF	NF	83000	30000	110000	32000	NF	15000	5100	0	4.11765	3.92157	1	0	0	16.2745	5.88235	21.5686	6.27451	0	2.94118
sp|Q6P2E9|EDC4_HUMAN	EDC4	Enhancer of mRNA-decapping protein 4 OS=Homo sapiens GN=EDC4 PE=1 SV=1	151.57	0	0	1	2	0	0	0	0	2	2	1	1	1	1	1	1	4	4	0	0	0	0	0	0	4	NF	21000	NF	NF	18000	18000	21000	7500	96000	NF	NF	NF	7500	0	2.8	0	0	2.4	2.4	2.8	1	12.8	0	0	0
sp|Q9Y230|RUVB2_HUMAN	RUVBL2	RuvB-like 2 OS=Homo sapiens GN=RUVBL2 PE=1 SV=3	51.12	0	0	1	1	0	0	0	0	0	0	0	0	0	0	0	0	4	4	2	2	3	3	1	1	4	NF	30000	NF	NF	NF	NF	NF	NF	170000	640000	1100000	470000	30000	0	1	0	0	0	0	0	0	5.66667	21.3333	36.6667	15.6667
sp|Q9P258|RCC2_HUMAN	RCC2	Protein RCC2 OS=Homo sapiens GN=RCC2 PE=1 SV=2	56.05	0	0	4	4	1	1	1	1	1	1	0	0	0	0	0	0	0	0	0	0	3	3	0	0	4	NF	200000	150000	34000	120000	NF	NF	NF	NF	NF	300000	NF	34000	0	5.88235	4.41176	1	3.52941	0	0	0	0	0	8.82353	0
sp|Q08945|SSRP1_HUMAN	SSRP1	FACT complex subunit SSRP1 OS=Homo sapiens GN=SSRP1 PE=1 SV=1	81.02	0	0	4	4	1	1	1	1	0	0	2	2	0	0	0	0	2	2	0	0	0	0	0	0	4	NF	140000	17000	8600	NF	120000	NF	NF	72000	NF	NF	NF	8600	0	16.2791	1.97674	1	0	13.9535	0	0	8.37209	0	0	0
sp|Q13332|PTPRS_HUMAN	PTPRS	Receptor-type tyrosine-protein phosphatase S OS=Homo sapiens GN=PTPRS PE=1 SV=3	216.9	0	0	0	0	0	0	1	1	1	1	1	1	2	2	0	0	4	4	0	0	0	0	0	0	4	NF	NF	NF	4300	6100	14000	25000	NF	130000	NF	NF	NF	4300	0	0	0	1	1.4186	3.25581	5.81395	0	30.2326	0	0	0
sp|P33778|H2B1B_HUMAN	HIST1H2BB	Histone H2B type 1-B OS=Homo sapiens GN=HIST1H2BB PE=1 SV=2	13.94	2	3	3	3	4	4	4	4	1	1	2	3	3	3	4	4	4	4	2	2	4	4	3	3	4	22000000	350000	980000	6000000	44000	1500000	520000	22000000	730000	34000000	3500000	2100000	44000	500	7.95455	22.2727	136.364	1	34.0909	11.8182	500	16.5909	772.727	79.5455	47.7273
sp|Q96DG6|CMBL_HUMAN	CMBL	Carboxymethylenebutenolidase homolog OS=Homo sapiens GN=CMBL PE=1 SV=1	28.03	4	4	1	1	3	3	3	3	2	2	4	4	4	4	4	4	2	2	4	4	3	3	4	4	4	250000	150000	160000	88000	110000	240000	190000	130000	150000	300000	160000	310000	88000	2.84091	1.70455	1.81818	1	1.25	2.72727	2.15909	1.47727	1.70455	3.40909	1.81818	3.52273
sp|O00165|HAX1_HUMAN	HAX1	HCLS1-associated protein X-1 OS=Homo sapiens GN=HAX1 PE=1 SV=2	31.6	2	2	3	3	2	2	4	4	4	4	2	2	4	4	3	3	4	4	2	3	3	4	2	2	4	45000	53000	28000	56000	98000	170000	340000	160000	230000	60000	93000	63000	28000	1.60714	1.89286	1	2	3.5	6.07143	12.1429	5.71429	8.21429	2.14286	3.32143	2.25
sp|Q14103|HNRPD_HUMAN	HNRNPD	Heterogeneous nuclear ribonucleoprotein D0 OS=Homo sapiens GN=HNRNPD PE=1 SV=1	38.41	3	4	4	4	2	2	3	4	3	3	3	3	3	3	1	1	3	3	2	2	4	4	3	3	4	1000000	360000	100000	120000	210000	620000	210000	42000	180000	1300000	1600000	1800000	42000	23.8095	8.57143	2.38095	2.85714	5	14.7619	5	1	4.28571	30.9524	38.0952	42.8571
sp|P08238|HS90B_HUMAN	HSP90AB1	Heat shock protein HSP 90-beta OS=Homo sapiens GN=HSP90AB1 PE=1 SV=4	83.21	2	3	2	2	2	2	4	4	4	4	4	4	4	4	4	4	4	4	1	1	2	2	1	1	4	220000	60000	100000	160000	480000	840000	620000	530000	680000	34000	130000	71000	34000	6.47059	1.76471	2.94118	4.70588	14.1176	24.7059	18.2353	15.5882	20	1	3.82353	2.08824
sp|Q9P035|HACD3_HUMAN	HACD3	Very-long-chain (3R)-3-hydroxyacyl-CoA dehydratase 3 OS=Homo sapiens GN=HACD3 PE=1 SV=2	43.13	1	1	2	2	2	2	2	2	4	4	2	2	2	3	2	3	3	4	3	3	3	4	4	4	4	100000	170000	220000	140000	180000	230000	400000	310000	450000	290000	990000	530000	100000	1	1.7	2.2	1.4	1.8	2.3	4	3.1	4.5	2.9	9.9	5.3
sp|Q9BZE1|RM37_HUMAN	MRPL37	39S ribosomal protein L37, mitochondrial OS=Homo sapiens GN=MRPL37 PE=1 SV=2	48.09	3	3	2	2	3	3	3	3	3	3	2	3	4	4	3	4	3	3	0	0	2	2	2	2	4	440000	180000	250000	120000	310000	400000	650000	720000	500000	NF	330000	420000	120000	3.66667	1.5	2.08333	1	2.58333	3.33333	5.41667	6	4.16667	0	2.75	3.5
sp|P52907|CAZA1_HUMAN	CAPZA1	F-actin-capping protein subunit alpha-1 OS=Homo sapiens GN=CAPZA1 PE=1 SV=3	32.9	2	2	2	2	2	3	3	3	1	1	2	3	2	2	2	2	4	4	1	2	1	1	1	1	4	360000	140000	120000	82000	25000	560000	150000	140000	500000	100000	41000	42000	25000	14.4	5.6	4.8	3.28	1	22.4	6	5.6	20	4	1.64	1.68
sp|Q99551|MTEF1_HUMAN	MTERF1	Transcription termination factor 1, mitochondrial OS=Homo sapiens GN=MTERF1 PE=1 SV=1	45.75	1	1	3	3	2	2	3	3	2	2	4	4	2	2	2	2	3	3	0	0	3	3	1	1	4	73000	85000	79000	79000	98000	220000	170000	89000	130000	NF	250000	130000	73000	1	1.16438	1.08219	1.08219	1.34247	3.0137	2.32877	1.21918	1.78082	0	3.42466	1.78082
sp|P42766|RL35_HUMAN	RPL35	60S ribosomal protein L35 OS=Homo sapiens GN=RPL35 PE=1 SV=2	14.54	2	2	2	3	0	0	3	4	3	3	1	1	2	2	3	3	2	3	0	0	3	4	1	1	4	1300000	2500000	NF	540000	2100000	1200000	600000	630000	430000	NF	1000000	880000	430000	3.02326	5.81395	0	1.25581	4.88372	2.7907	1.39535	1.46512	1	0	2.32558	2.04651
sp|Q96C36|P5CR2_HUMAN	PYCR2	Pyrroline-5-carboxylate reductase 2 OS=Homo sapiens GN=PYCR2 PE=1 SV=1	33.62	0	0	1	1	1	1	1	1	3	3	3	3	3	3	3	3	4	4	1	1	3	3	2	2	4	NF	45000	71000	72000	320000	560000	270000	420000	350000	220000	450000	460000	45000	0	1	1.57778	1.6	7.11111	12.4444	6	9.33333	7.77778	4.88889	10	10.2222
sp|P08754|GNAI3_HUMAN	GNAI3	Guanine nucleotide-binding protein G(k) subunit alpha OS=Homo sapiens GN=GNAI3 PE=1 SV=3	40.51	1	1	1	1	1	1	1	1	1	1	3	4	3	3	4	4	3	3	0	0	2	2	2	2	4	51000	29000	27000	30000	62000	230000	120000	100000	240000	NF	44000	43000	27000	1.88889	1.07407	1	1.11111	2.2963	8.51852	4.44444	3.7037	8.88889	0	1.62963	1.59259
sp|P24752|THIL_HUMAN	ACAT1	Acetyl-CoA acetyltransferase, mitochondrial OS=Homo sapiens GN=ACAT1 PE=1 SV=1	45.17	1	1	2	2	1	2	3	3	0	0	1	1	3	4	3	3	2	2	0	0	3	3	1	1	4	27000	24000	30000	53000	NF	41000	410000	300000	58000	NF	270000	55000	24000	1.125	1	1.25	2.20833	0	1.70833	17.0833	12.5	2.41667	0	11.25	2.29167
sp|P38432|COIL_HUMAN	COIL	Coilin OS=Homo sapiens GN=COIL PE=1 SV=1	62.57	4	4	1	1	2	2	1	1	2	2	2	2	1	1	2	2	2	2	2	2	2	2	1	1	4	200000	14000	75000	9200	38000	120000	43000	48000	53000	65000	110000	43000	9200	21.7391	1.52174	8.15217	1	4.13043	13.0435	4.67391	5.21739	5.76087	7.06522	11.9565	4.67391
sp|P47897|SYQ_HUMAN	QARS	Glutamine--tRNA ligase OS=Homo sapiens GN=QARS PE=1 SV=1	87.74	0	0	2	2	3	3	1	1	2	2	4	4	3	3	3	3	2	2	0	0	1	1	1	1	4	NF	55000	100000	26000	45000	170000	90000	88000	68000	NF	42000	40000	26000	0	2.11538	3.84615	1	1.73077	6.53846	3.46154	3.38462	2.61538	0	1.61538	1.53846
sp|Q8NCA5|FA98A_HUMAN	FAM98A	Protein FAM98A OS=Homo sapiens GN=FAM98A PE=1 SV=1	55.37	0	0	1	1	2	2	2	2	1	1	1	1	3	3	1	1	1	1	2	2	4	4	2	2	4	NF	77000	140000	62000	72000	110000	170000	74000	95000	380000	270000	32000	32000	0	2.40625	4.375	1.9375	2.25	3.4375	5.3125	2.3125	2.96875	11.875	8.4375	1
sp|Q9BQT8|ODC_HUMAN	SLC25A21	Mitochondrial 2-oxodicarboxylate carrier OS=Homo sapiens GN=SLC25A21 PE=1 SV=1	33.28	0	0	3	3	1	1	4	4	1	1	0	0	3	3	3	3	2	2	0	0	2	2	0	0	4	NF	63000	21000	76000	43000	NF	190000	170000	140000	NF	150000	NF	21000	0	3	1	3.61905	2.04762	0	9.04762	8.09524	6.66667	0	7.14286	0
sp|Q02978|M2OM_HUMAN	SLC25A11	Mitochondrial 2-oxoglutarate/malate carrier protein OS=Homo sapiens GN=SLC25A11 PE=1 SV=3	34.04	0	0	0	0	1	1	1	1	1	1	4	4	3	3	1	1	3	3	2	2	1	1	1	1	4	NF	NF	17000	6000	13000	250000	150000	25000	80000	150000	35000	44000	6000	0	0	2.83333	1	2.16667	41.6667	25	4.16667	13.3333	25	5.83333	7.33333
sp|Q13561|DCTN2_HUMAN	DCTN2	Dynactin subunit 2 OS=Homo sapiens GN=DCTN2 PE=1 SV=4	44.2	1	1	4	4	3	3	2	2	0	0	2	2	1	1	1	1	2	2	0	0	1	1	0	0	4	42000	91000	76000	20000	NF	140000	31000	26000	84000	NF	30000	NF	20000	2.1	4.55	3.8	1	0	7	1.55	1.3	4.2	0	1.5	0
sp|Q9H7H0|MET17_HUMAN	METTL17	Methyltransferase-like protein 17, mitochondrial OS=Homo sapiens GN=METTL17 PE=1 SV=1	50.7	1	1	4	4	1	1	2	2	1	1	2	2	1	1	1	1	3	3	0	0	0	0	1	1	4	97000	160000	150000	43000	58000	160000	100000	70000	240000	NF	NF	150000	43000	2.25581	3.72093	3.48837	1	1.34884	3.72093	2.32558	1.62791	5.5814	0	0	3.48837
sp|Q9H0D6|XRN2_HUMAN	XRN2	5'-3' exoribonuclease 2 OS=Homo sapiens GN=XRN2 PE=1 SV=1	108.51	2	2	3	4	2	2	1	1	0	0	1	1	0	0	1	1	2	2	0	0	3	3	0	0	4	24000	57000	35000	3600	NF	15000	NF	9000	31000	NF	150000	NF	3600	6.66667	15.8333	9.72222	1	0	4.16667	0	2.5	8.61111	0	41.6667	0
sp|Q9UNQ2|DIM1_HUMAN	DIMT1	Probable dimethyladenosine transferase OS=Homo sapiens GN=DIMT1 PE=1 SV=1	35.21	1	1	4	4	3	3	3	3	0	0	1	1	1	1	1	1	0	0	1	1	1	1	0	0	4	21000	210000	230000	46000	NF	67000	21000	39000	NF	36000	80000	NF	21000	1	10	10.9524	2.19048	0	3.19048	1	1.85714	0	1.71429	3.80952	0
sp|P28290|SSFA2_HUMAN	SSFA2	Sperm-specific antigen 2 OS=Homo sapiens GN=SSFA2 PE=1 SV=3	138.3	0	0	3	4	2	2	0	0	0	0	0	0	1	1	1	1	3	3	0	0	1	1	0	0	4	NF	28000	26000	NF	NF	NF	18000	20000	56000	NF	36000	NF	18000	0	1.55556	1.44444	0	0	0	1	1.11111	3.11111	0	2	0
sp|Q96CS3|FAF2_HUMAN	FAF2	FAS-associated factor 2 OS=Homo sapiens GN=FAF2 PE=1 SV=2	52.59	0	0	0	0	0	0	0	0	2	2	0	0	3	3	3	3	4	4	0	0	0	0	0	0	4	NF	NF	NF	NF	100000	NF	290000	220000	480000	NF	NF	NF	100000	0	0	0	0	1	0	2.9	2.2	4.8	0	0	0
sp|Q9Y277|VDAC3_HUMAN	VDAC3	Voltage-dependent anion-selective channel protein 3 OS=Homo sapiens GN=VDAC3 PE=1 SV=1	30.64	0	0	0	0	0	0	0	0	0	0	0	0	4	4	3	3	2	2	0	0	2	2	0	0	4	NF	NF	NF	NF	NF	NF	310000	150000	120000	NF	200000	NF	120000	0	0	0	0	0	0	2.58333	1.25	1	0	1.66667	0
sp|P56192|SYMC_HUMAN	MARS	Methionine--tRNA ligase, cytoplasmic OS=Homo sapiens GN=MARS PE=1 SV=2	101.05	0	0	3	4	2	2	1	1	1	1	1	1	0	0	0	0	1	1	0	0	0	0	0	0	4	NF	190000	37000	13000	23000	11000	NF	NF	56000	NF	NF	NF	11000	0	17.2727	3.36364	1.18182	2.09091	1	0	0	5.09091	0	0	0
sp|Q86X52|CHSS1_HUMAN	CHSY1	Chondroitin sulfate synthase 1 OS=Homo sapiens GN=CHSY1 PE=1 SV=3	91.73	0	0	2	2	2	2	0	0	0	0	0	0	1	1	0	0	4	4	0	0	0	0	0	0	4	NF	20000	40000	NF	NF	NF	38000	NF	170000	NF	NF	NF	20000	0	1	2	0	0	0	1.9	0	8.5	0	0	0
sp|Q9H7E2|TDRD3_HUMAN	TDRD3	Tudor domain-containing protein 3 OS=Homo sapiens GN=TDRD3 PE=1 SV=1	73.14	1	1	4	4	0	0	2	2	0	0	0	0	1	1	0	0	0	0	0	0	1	1	0	0	4	16000	73000	NF	12000	NF	NF	9900	NF	NF	NF	67000	NF	9900	1.61616	7.37374	0	1.21212	0	0	1	0	0	0	6.76768	0
sp|P22087|FBRL_HUMAN	FBL	rRNA 2'-O-methyltransferase fibrillarin OS=Homo sapiens GN=FBL PE=1 SV=2	33.76	0	0	1	1	0	0	0	0	0	0	0	0	0	0	0	0	1	1	0	0	2	2	4	4	4	NF	60000	NF	NF	NF	NF	NF	NF	170000	NF	330000	710000	60000	0	1	0	0	0	0	0	0	2.83333	0	5.5	11.8333
sp|Q10570|CPSF1_HUMAN	CPSF1	Cleavage and polyadenylation specificity factor subunit 1 OS=Homo sapiens GN=CPSF1 PE=1 SV=2	160.78	0	0	0	0	1	1	0	0	0	0	0	0	0	0	0	0	1	1	1	1	4	4	1	1	4	NF	NF	9900	NF	NF	NF	NF	NF	4500	31000	81000	25000	4500	0	0	2.2	0	0	0	0	0	1	6.88889	18	5.55556
sp|Q6UN15|FIP1_HUMAN	FIP1L1	Pre-mRNA 3'-end-processing factor FIP1 OS=Homo sapiens GN=FIP1L1 PE=1 SV=1	66.49	0	0	0	0	2	2	0	0	0	0	0	0	0	0	0	0	0	0	0	0	4	4	0	0	4	NF	NF	50000	NF	NF	NF	NF	NF	NF	NF	96000	NF	50000	0	0	1	0	0	0	0	0	0	0	1.92	0
sp|Q3ZCQ8|TIM50_HUMAN	TIMM50	Mitochondrial import inner membrane translocase subunit TIM50 OS=Homo sapiens GN=TIMM50 PE=1 SV=2	39.62	2	3	4	4	3	4	3	3	3	3	3	4	3	3	3	3	3	3	2	3	3	3	3	3	4	350000	250000	280000	130000	270000	820000	770000	650000	660000	330000	500000	480000	130000	2.69231	1.92308	2.15385	1	2.07692	6.30769	5.92308	5	5.07692	2.53846	3.84615	3.69231
sp|Q96GC5|RM48_HUMAN	MRPL48	39S ribosomal protein L48, mitochondrial OS=Homo sapiens GN=MRPL48 PE=1 SV=2	23.92	3	3	2	2	2	2	2	2	2	2	3	3	2	2	1	1	3	3	2	3	3	3	4	4	4	1200000	530000	670000	150000	670000	2000000	770000	960000	640000	650000	1900000	4000000	150000	8	3.53333	4.46667	1	4.46667	13.3333	5.13333	6.4	4.26667	4.33333	12.6667	26.6667
sp|Q9P0L0|VAPA_HUMAN	VAPA	Vesicle-associated membrane protein-associated protein A OS=Homo sapiens GN=VAPA PE=1 SV=3	27.88	2	4	2	2	3	3	2	2	2	2	2	3	2	2	2	2	2	2	1	2	2	3	2	3	4	250000	190000	240000	95000	150000	330000	180000	150000	210000	140000	350000	260000	95000	2.63158	2	2.52632	1	1.57895	3.47368	1.89474	1.57895	2.21053	1.47368	3.68421	2.73684
sp|P23528|COF1_HUMAN	CFL1	Cofilin-1 OS=Homo sapiens GN=CFL1 PE=1 SV=3	18.49	2	3	2	3	3	4	2	2	1	1	2	2	3	3	3	3	3	3	1	1	3	3	1	1	4	140000	90000	170000	25000	18000	280000	560000	270000	88000	34000	120000	58000	18000	7.77778	5	9.44444	1.38889	1	15.5556	31.1111	15	4.88889	1.88889	6.66667	3.22222
sp|P62316|SMD2_HUMAN	SNRPD2	Small nuclear ribonucleoprotein Sm D2 OS=Homo sapiens GN=SNRPD2 PE=1 SV=1	13.52	1	1	3	4	3	3	2	2	2	2	2	2	3	4	3	3	3	3	1	1	2	2	2	2	4	270000	120000	190000	71000	95000	200000	330000	210000	290000	240000	200000	210000	71000	3.80282	1.69014	2.67606	1	1.33803	2.8169	4.64789	2.95775	4.08451	3.38028	2.8169	2.95775
sp|Q9Y2R5|RT17_HUMAN	MRPS17	28S ribosomal protein S17, mitochondrial OS=Homo sapiens GN=MRPS17 PE=1 SV=1	14.49	3	3	4	4	3	3	3	3	1	1	3	3	1	1	1	1	3	3	2	2	2	2	3	3	4	1400000	910000	1100000	220000	170000	1400000	350000	300000	780000	1900000	2000000	2200000	170000	8.23529	5.35294	6.47059	1.29412	1	8.23529	2.05882	1.76471	4.58824	11.1765	11.7647	12.9412
sp|Q9NX95|SYBU_HUMAN	SYBU	Syntabulin OS=Homo sapiens GN=SYBU PE=1 SV=2	72.34	1	1	1	1	4	4	3	3	3	4	3	3	1	1	1	1	3	3	2	2	3	3	2	2	4	56000	72000	200000	52000	140000	300000	14000	12000	35000	220000	280000	310000	12000	4.66667	6	16.6667	4.33333	11.6667	25	1.16667	1	2.91667	18.3333	23.3333	25.8333
sp|Q9UN86|G3BP2_HUMAN	G3BP2	Ras GTPase-activating protein-binding protein 2 OS=Homo sapiens GN=G3BP2 PE=1 SV=2	54.09	2	2	2	2	3	3	4	4	3	3	2	2	3	4	1	1	2	2	0	0	2	2	2	2	4	65000	220000	160000	56000	57000	100000	110000	24000	120000	NF	240000	120000	24000	2.70833	9.16667	6.66667	2.33333	2.375	4.16667	4.58333	1	5	0	10	5
sp|Q99729|ROAA_HUMAN	HNRNPAB	Heterogeneous nuclear ribonucleoprotein A/B OS=Homo sapiens GN=HNRNPAB PE=1 SV=2	36.2	2	3	2	2	2	2	1	1	1	2	2	2	1	1	1	1	1	2	3	4	3	4	3	3	4	200000	69000	65000	8500	25000	250000	22000	14000	17000	1200000	840000	1800000	8500	23.5294	8.11765	7.64706	1	2.94118	29.4118	2.58824	1.64706	2	141.176	98.8235	211.765
sp|Q96EL2|RT24_HUMAN	MRPS24	28S ribosomal protein S24, mitochondrial OS=Homo sapiens GN=MRPS24 PE=1 SV=1	19	2	2	3	3	1	1	4	4	3	3	3	3	0	0	0	0	2	2	2	2	3	3	3	4	4	590000	300000	120000	350000	560000	830000	NF	NF	820000	670000	760000	820000	120000	4.91667	2.5	1	2.91667	4.66667	6.91667	0	0	6.83333	5.58333	6.33333	6.83333
sp|O15479|MAGB2_HUMAN	MAGEB2	Melanoma-associated antigen B2 OS=Homo sapiens GN=MAGEB2 PE=1 SV=3	35.26	1	2	1	1	2	2	2	2	1	1	2	2	4	4	3	3	3	3	2	2	2	2	2	3	4	120000	31000	92000	23000	22000	80000	250000	150000	110000	88000	190000	190000	22000	5.45455	1.40909	4.18182	1.04545	1	3.63636	11.3636	6.81818	5	4	8.63636	8.63636
sp|Q14318|FKBP8_HUMAN	FKBP8	Peptidyl-prolyl cis-trans isomerase FKBP8 OS=Homo sapiens GN=FKBP8 PE=1 SV=2	44.53	1	1	2	2	2	2	2	3	2	2	2	2	2	2	3	3	3	3	1	1	4	4	1	1	4	68000	100000	120000	99000	150000	420000	270000	230000	310000	88000	400000	100000	68000	1	1.47059	1.76471	1.45588	2.20588	6.17647	3.97059	3.38235	4.55882	1.29412	5.88235	1.47059
sp|P30048|PRDX3_HUMAN	PRDX3	Thioredoxin-dependent peroxide reductase, mitochondrial OS=Homo sapiens GN=PRDX3 PE=1 SV=3	27.68	0	0	1	1	2	3	3	3	3	3	2	2	4	4	4	4	3	3	2	2	1	1	0	0	4	NF	11000	150000	160000	250000	530000	520000	340000	290000	260000	90000	NF	11000	0	1	13.6364	14.5455	22.7273	48.1818	47.2727	30.9091	26.3636	23.6364	8.18182	0
sp|Q16718|NDUA5_HUMAN	NDUFA5	NADH dehydrogenase [ubiquinone] 1 alpha subcomplex subunit 5 OS=Homo sapiens GN=NDUFA5 PE=1 SV=3	13.45	0	0	0	0	2	2	3	3	3	3	3	3	3	3	3	3	3	4	1	1	1	1	2	2	4	NF	NF	55000	67000	570000	970000	330000	380000	330000	200000	62000	150000	55000	0	0	1	1.21818	10.3636	17.6364	6	6.90909	6	3.63636	1.12727	2.72727
sp|P12318|FCG2A_HUMAN	FCGR2A	Low affinity immunoglobulin gamma Fc region receptor II-a OS=Homo sapiens GN=FCGR2A PE=1 SV=4	34.98	0	0	4	4	2	2	2	2	3	3	2	2	2	2	2	2	2	2	2	2	2	2	2	2	4	NF	850000	420000	130000	220000	720000	430000	280000	530000	920000	300000	640000	130000	0	6.53846	3.23077	1	1.69231	5.53846	3.30769	2.15385	4.07692	7.07692	2.30769	4.92308
sp|P24534|EF1B_HUMAN	EEF1B2	Elongation factor 1-beta OS=Homo sapiens GN=EEF1B2 PE=1 SV=3	24.75	0	0	2	2	2	2	2	2	1	1	2	3	4	4	0	0	3	4	1	1	2	2	2	3	4	NF	130000	150000	40000	76000	140000	520000	NF	660000	230000	1200000	280000	40000	0	3.25	3.75	1	1.9	3.5	13	0	16.5	5.75	30	7
sp|Q9Y3E5|PTH2_HUMAN	PTRH2	Peptidyl-tRNA hydrolase 2, mitochondrial OS=Homo sapiens GN=PTRH2 PE=1 SV=1	19.18	2	2	2	2	1	1	2	2	2	2	4	4	2	2	2	2	2	2	1	1	2	2	1	1	4	83000	80000	34000	90000	120000	250000	120000	170000	240000	160000	310000	100000	34000	2.44118	2.35294	1	2.64706	3.52941	7.35294	3.52941	5	7.05882	4.70588	9.11765	2.94118
sp|P07900|HS90A_HUMAN	HSP90AA1	Heat shock protein HSP 90-alpha OS=Homo sapiens GN=HSP90AA1 PE=1 SV=5	84.61	0	0	2	2	0	0	1	1	2	2	2	2	3	3	4	4	4	4	0	0	2	2	2	2	4	NF	200000	NF	26000	170000	110000	710000	1100000	1700000	NF	900000	660000	26000	0	7.69231	0	1	6.53846	4.23077	27.3077	42.3077	65.3846	0	34.6154	25.3846
sp|P31689|DNJA1_HUMAN	DNAJA1	DnaJ homolog subfamily A member 1 OS=Homo sapiens GN=DNAJA1 PE=1 SV=2	44.84	1	1	2	2	1	1	1	1	1	1	2	2	2	2	1	1	4	4	1	2	2	2	1	1	4	32000	27000	24000	17000	35000	100000	130000	73000	180000	74000	110000	56000	17000	1.88235	1.58824	1.41176	1	2.05882	5.88235	7.64706	4.29412	10.5882	4.35294	6.47059	3.29412
sp|O75251|NDUS7_HUMAN	NDUFS7	NADH dehydrogenase [ubiquinone] iron-sulfur protein 7, mitochondrial OS=Homo sapiens GN=NDUFS7 PE=1 SV=3	23.55	1	1	0	0	2	2	3	3	0	0	2	2	3	3	3	3	4	4	0	0	1	1	1	1	4	250000	NF	280000	140000	NF	450000	410000	520000	720000	NF	300000	430000	140000	1.78571	0	2	1	0	3.21429	2.92857	3.71429	5.14286	0	2.14286	3.07143
sp|P14373|TRI27_HUMAN	TRIM27	Zinc finger protein RFP OS=Homo sapiens GN=TRIM27 PE=1 SV=1	58.45	1	1	4	4	2	2	2	2	1	1	1	1	1	1	1	1	3	3	0	0	1	1	1	1	4	63000	100000	74000	19000	18000	73000	40000	37000	86000	NF	16000	63000	16000	3.9375	6.25	4.625	1.1875	1.125	4.5625	2.5	2.3125	5.375	0	1	3.9375
sp|Q9NRK6|ABCBA_HUMAN	ABCB10	ATP-binding cassette sub-family B member 10, mitochondrial OS=Homo sapiens GN=ABCB10 PE=1 SV=2	79.1	0	0	1	1	0	0	0	0	1	1	1	1	2	2	2	2	3	3	1	1	2	4	2	2	4	NF	13000	NF	NF	8400	12000	38000	25000	73000	8000	74000	19000	8000	0	1.625	0	0	1.05	1.5	4.75	3.125	9.125	1	9.25	2.375
sp|Q7Z4F1|LRP10_HUMAN	LRP10	Low-density lipoprotein receptor-related protein 10 OS=Homo sapiens GN=LRP10 PE=1 SV=2	76.14	0	0	0	0	0	0	2	2	2	2	2	2	3	3	3	3	4	4	0	0	0	0	1	1	4	NF	NF	NF	31000	74000	97000	180000	160000	310000	NF	NF	22000	22000	0	0	0	1.40909	3.36364	4.40909	8.18182	7.27273	14.0909	0	0	1
sp|Q15758|AAAT_HUMAN	SLC1A5	Neutral amino acid transporter B(0) OS=Homo sapiens GN=SLC1A5 PE=1 SV=2	56.56	0	0	0	0	1	1	3	3	1	1	2	2	3	3	4	4	2	2	0	0	1	1	0	0	4	NF	NF	12000	69000	22000	100000	230000	230000	150000	NF	33000	NF	12000	0	0	1	5.75	1.83333	8.33333	19.1667	19.1667	12.5	0	2.75	0
sp|O15371|EIF3D_HUMAN	EIF3D	Eukaryotic translation initiation factor 3 subunit D OS=Homo sapiens GN=EIF3D PE=1 SV=1	63.93	0	0	2	2	0	0	2	3	1	1	0	0	2	3	0	0	2	3	0	0	4	4	1	1	4	NF	52000	NF	24000	36000	NF	70000	NF	54000	NF	360000	130000	24000	0	2.16667	0	1	1.5	0	2.91667	0	2.25	0	15	5.41667
sp|Q9NX63|MIC19_HUMAN	CHCHD3	MICOS complex subunit MIC19 OS=Homo sapiens GN=CHCHD3 PE=1 SV=1	26.14	0	0	1	1	1	1	3	3	2	2	0	0	4	4	1	1	1	1	0	0	1	2	0	0	4	NF	15000	40000	61000	120000	NF	540000	53000	72000	NF	160000	NF	15000	0	1	2.66667	4.06667	8	0	36	3.53333	4.8	0	10.6667	0
sp|Q9UH62|ARMX3_HUMAN	ARMCX3	Armadillo repeat-containing X-linked protein 3 OS=Homo sapiens GN=ARMCX3 PE=1 SV=1	42.47	0	0	1	1	1	1	1	1	0	0	1	1	1	1	1	1	4	4	1	1	1	2	1	2	4	NF	16000	20000	8600	NF	20000	50000	39000	150000	14000	25000	36000	8600	0	1.86047	2.32558	1	0	2.32558	5.81395	4.53488	17.4419	1.62791	2.90698	4.18605
sp|Q8WUA4|TF3C2_HUMAN	GTF3C2	General transcription factor 3C polypeptide 2 OS=Homo sapiens GN=GTF3C2 PE=1 SV=2	100.62	0	0	2	2	2	3	0	0	0	0	0	0	0	0	0	0	3	3	1	1	4	4	2	2	4	NF	17000	34000	NF	NF	NF	NF	NF	72000	66000	160000	57000	17000	0	1	2	0	0	0	0	0	4.23529	3.88235	9.41176	3.35294
sp|Q01130|SRSF2_HUMAN	SRSF2	Serine/arginine-rich splicing factor 2 OS=Homo sapiens GN=SRSF2 PE=1 SV=4	25.46	0	0	1	1	1	1	0	0	1	1	0	0	4	4	1	1	2	2	1	1	1	1	2	2	4	NF	110000	390000	NF	100000	NF	280000	210000	350000	340000	390000	410000	100000	0	1.1	3.9	0	1	0	2.8	2.1	3.5	3.4	3.9	4.1
sp|Q96I24|FUBP3_HUMAN	FUBP3	Far upstream element-binding protein 3 OS=Homo sapiens GN=FUBP3 PE=1 SV=2	61.6	0	0	4	4	1	1	1	1	0	0	2	2	1	1	1	1	3	3	0	0	0	0	0	0	4	NF	160000	52000	18000	NF	130000	33000	41000	110000	NF	NF	NF	18000	0	8.88889	2.88889	1	0	7.22222	1.83333	2.27778	6.11111	0	0	0
sp|Q96EH3|MASU1_HUMAN	MALSU1	Mitochondrial assembly of ribosomal large subunit protein 1 OS=Homo sapiens GN=MALSU1 PE=1 SV=1	26.15	0	0	0	0	0	0	0	0	0	0	0	0	0	0	0	0	0	0	4	4	3	3	3	4	4	NF	NF	NF	NF	NF	NF	NF	NF	NF	1300000	760000	480000	480000	0	0	0	0	0	0	0	0	0	2.70833	1.58333	1
sp|Q16531|DDB1_HUMAN	DDB1	DNA damage-binding protein 1 OS=Homo sapiens GN=DDB1 PE=1 SV=1	126.89	0	0	0	0	0	0	1	1	0	0	0	0	4	4	0	0	3	3	0	0	2	2	0	0	4	NF	NF	NF	9600	NF	NF	79000	NF	31000	NF	38000	NF	9600	0	0	0	1	0	0	8.22917	0	3.22917	0	3.95833	0
sp|Q13263|TIF1B_HUMAN	TRIM28	Transcription intermediary factor 1-beta OS=Homo sapiens GN=TRIM28 PE=1 SV=5	88.49	0	0	0	0	0	0	0	0	0	0	0	0	0	0	0	0	3	3	0	0	4	4	2	2	4	NF	NF	NF	NF	NF	NF	NF	NF	27000	NF	68000	45000	27000	0	0	0	0	0	0	0	0	1	0	2.51852	1.66667
sp|O15160|RPAC1_HUMAN	POLR1C	DNA-directed RNA polymerases I and III subunit RPAC1 OS=Homo sapiens GN=POLR1C PE=1 SV=1	39.23	0	0	4	4	0	0	0	0	1	1	0	0	0	0	1	1	2	2	0	0	0	0	0	0	4	NF	100000	NF	NF	20000	NF	NF	40000	22000	NF	NF	NF	20000	0	5	0	0	1	0	0	2	1.1	0	0	0
sp|Q96KK5|H2A1H_HUMAN	HIST1H2AH	Histone H2A type 1-H OS=Homo sapiens GN=HIST1H2AH PE=1 SV=3	13.9	2	3	3	3	2	2	1	1	2	2	2	3	2	2	2	2	2	2	2	2	2	4	2	3	4	1600000	630000	1100000	110000	650000	1800000	1300000	870000	870000	3500000	4900000	3700000	110000	14.5455	5.72727	10	1	5.90909	16.3636	11.8182	7.90909	7.90909	31.8182	44.5455	33.6364
sp|P42677|RS27_HUMAN	RPS27	40S ribosomal protein S27 OS=Homo sapiens GN=RPS27 PE=1 SV=3	9.45	2	3	1	1	2	4	3	3	2	3	2	3	2	2	2	4	2	3	1	1	1	1	1	1	4	770000	1000000	890000	300000	750000	1500000	480000	830000	740000	2100000	840000	1100000	300000	2.56667	3.33333	2.96667	1	2.5	5	1.6	2.76667	2.46667	7	2.8	3.66667
sp|Q9Y3D3|RT16_HUMAN	MRPS16	28S ribosomal protein S16, mitochondrial OS=Homo sapiens GN=MRPS16 PE=1 SV=1	15.34	1	1	3	3	2	3	2	3	1	2	2	2	2	3	2	4	2	2	1	1	2	2	2	2	4	2700000	1300000	2700000	700000	1900000	3000000	4000000	3500000	2600000	2200000	4100000	4000000	700000	3.85714	1.85714	3.85714	1	2.71429	4.28571	5.71429	5	3.71429	3.14286	5.85714	5.71429
sp|P82914|RT15_HUMAN	MRPS15	28S ribosomal protein S15, mitochondrial OS=Homo sapiens GN=MRPS15 PE=1 SV=1	29.82	1	1	1	1	1	2	3	4	3	4	2	2	2	3	1	2	1	1	1	1	2	2	2	3	4	300000	200000	460000	380000	710000	630000	630000	400000	270000	270000	890000	1400000	200000	1.5	1	2.3	1.9	3.55	3.15	3.15	2	1.35	1.35	4.45	7
sp|P01137|TGFB1_HUMAN	TGFB1	Transforming growth factor beta-1 OS=Homo sapiens GN=TGFB1 PE=1 SV=2	44.31	1	1	2	2	3	4	2	2	2	2	3	3	2	3	3	3	1	1	1	1	2	2	1	1	4	15000	13000	200000	17000	32000	380000	78000	220000	32000	27000	46000	21000	13000	1.15385	1	15.3846	1.30769	2.46154	29.2308	6	16.9231	2.46154	2.07692	3.53846	1.61538
sp|P62861|RS30_HUMAN	FAU	40S ribosomal protein S30 OS=Homo sapiens GN=FAU PE=1 SV=1	6.64	2	3	3	4	1	1	1	1	1	2	2	3	1	1	1	1	1	2	1	2	1	2	2	3	4	2800000	3300000	1600000	640000	1700000	3300000	1200000	1000000	2700000	2500000	2600000	4800000	640000	4.375	5.15625	2.5	1	2.65625	5.15625	1.875	1.5625	4.21875	3.90625	4.0625	7.5
sp|Q9BRJ6|CG050_HUMAN	C7orf50	Uncharacterized protein C7orf50 OS=Homo sapiens GN=C7orf50 PE=1 SV=1	22.07	1	1	0	0	3	3	2	2	3	3	2	2	3	3	2	2	3	4	0	0	2	2	2	2	4	220000	NF	310000	43000	85000	180000	200000	120000	170000	NF	190000	210000	43000	5.11628	0	7.2093	1	1.97674	4.18605	4.65116	2.7907	3.95349	0	4.4186	4.88372
sp|B2RXH8|HNRC2_HUMAN	HNRNPCL2	Heterogeneous nuclear ribonucleoprotein C-like 2 OS=Homo sapiens GN=HNRNPCL2 PE=1 SV=1	32.05	2	2	2	2	1	1	1	1	1	1	1	1	1	1	1	1	2	2	3	4	3	3	3	3	4	950000	480000	1300000	260000	450000	160000	850000	550000	700000	6300000	5200000	6200000	160000	5.9375	3	8.125	1.625	2.8125	1	5.3125	3.4375	4.375	39.375	32.5	38.75
sp|Q9HC07|TM165_HUMAN	TMEM165	Transmembrane protein 165 OS=Homo sapiens GN=TMEM165 PE=1 SV=1	34.88	1	1	1	1	0	0	2	2	1	1	1	1	3	4	3	3	2	2	1	1	3	4	1	1	4	39000	5900	NF	17000	32000	54000	140000	82000	71000	58000	100000	64000	5900	6.61017	1	0	2.88136	5.42373	9.15254	23.7288	13.8983	12.0339	9.83051	16.9492	10.8475
sp|P16401|H15_HUMAN	HIST1H1B	Histone H1.5 OS=Homo sapiens GN=HIST1H1B PE=1 SV=3	22.57	1	1	2	2	1	1	1	2	1	2	1	1	3	4	1	1	2	2	2	2	2	2	1	1	4	560000	1400000	1800000	32000	2000000	260000	4300000	1500000	1400000	2400000	2600000	2800000	32000	17.5	43.75	56.25	1	62.5	8.125	134.375	46.875	43.75	75	81.25	87.5
sp|O00217|NDUS8_HUMAN	NDUFS8	NADH dehydrogenase [ubiquinone] iron-sulfur protein 8, mitochondrial OS=Homo sapiens GN=NDUFS8 PE=1 SV=1	23.69	1	1	1	1	1	1	2	2	1	1	1	1	1	2	3	4	2	3	1	1	2	2	1	1	4	35000	18000	19000	53000	29000	100000	190000	530000	230000	92000	200000	95000	18000	1.94444	1	1.05556	2.94444	1.61111	5.55556	10.5556	29.4444	12.7778	5.11111	11.1111	5.27778
sp|Q9NVS2|RT18A_HUMAN	MRPS18A	39S ribosomal protein S18a, mitochondrial OS=Homo sapiens GN=MRPS18A PE=1 SV=1	22.17	1	1	1	1	1	1	0	0	1	1	1	1	0	0	1	1	1	1	3	3	2	4	2	2	4	190000	51000	82000	NF	110000	250000	NF	120000	93000	1400000	2000000	1500000	51000	3.72549	1	1.60784	0	2.15686	4.90196	0	2.35294	1.82353	27.451	39.2157	29.4118
sp|O60830|TI17B_HUMAN	TIMM17B	Mitochondrial import inner membrane translocase subunit Tim17-B OS=Homo sapiens GN=TIMM17B PE=1 SV=1	18.26	1	1	0	0	0	0	3	3	0	0	0	0	0	0	1	1	2	4	1	2	1	1	1	1	4	54000	NF	NF	67000	NF	NF	NF	46000	300000	130000	35000	150000	35000	1.54286	0	0	1.91429	0	0	0	1.31429	8.57143	3.71429	1	4.28571
sp|Q13151|ROA0_HUMAN	HNRNPA0	Heterogeneous nuclear ribonucleoprotein A0 OS=Homo sapiens GN=HNRNPA0 PE=1 SV=1	30.82	1	1	2	2	0	0	0	0	0	0	0	0	2	3	0	0	2	2	0	0	3	4	1	1	4	100000	110000	NF	NF	NF	NF	390000	NF	190000	NF	1100000	320000	100000	1	1.1	0	0	0	0	3.9	0	1.9	0	11	3.2
sp|Q96HE9|PRR11_HUMAN	PRR11	Proline-rich protein 11 OS=Homo sapiens GN=PRR11 PE=1 SV=1	40.06	2	2	1	1	2	2	0	0	0	0	0	0	0	0	1	1	3	4	0	0	1	1	0	0	4	47000	36000	63000	NF	NF	NF	NF	17000	120000	NF	24000	NF	17000	2.76471	2.11765	3.70588	0	0	0	0	1	7.05882	0	1.41176	0
sp|P61158|ARP3_HUMAN	ACTR3	Actin-related protein 3 OS=Homo sapiens GN=ACTR3 PE=1 SV=3	47.34	1	1	1	1	1	1	1	1	0	0	3	4	1	1	1	1	1	1	0	0	0	0	0	0	4	61000	43000	66000	28000	NF	280000	110000	78000	140000	NF	NF	NF	28000	2.17857	1.53571	2.35714	1	0	10	3.92857	2.78571	5	0	0	0
sp|Q9HCM1|K1551_HUMAN	KIAA1551	Uncharacterized protein KIAA1551 OS=Homo sapiens GN=KIAA1551 PE=1 SV=3	194.74	2	4	1	1	1	1	0	0	0	0	0	0	0	0	0	0	0	0	0	0	0	0	0	0	4	740000	16000	7400	NF	NF	NF	NF	NF	NF	NF	NF	NF	7400	100	2.16216	1	0	0	0	0	0	0	0	0	0
tr|F8W7C6|F8W7C6_HUMAN	RPL10	60S ribosomal protein L10 OS=Homo sapiens GN=RPL10 PE=1 SV=2	18.55	2	2	1	1	2	4	2	2	2	2	2	2	2	3	2	2	1	1	1	1	1	2	2	2	4	940000	55000	1500000	310000	370000	650000	1200000	400000	300000	310000	850000	940000	55000	17.0909	1	27.2727	5.63636	6.72727	11.8182	21.8182	7.27273	5.45455	5.63636	15.4545	17.0909
sp|Q9BVV7|TIM21_HUMAN	TIMM21	Mitochondrial import inner membrane translocase subunit Tim21 OS=Homo sapiens GN=TIMM21 PE=1 SV=1	28.18	0	0	0	0	0	0	1	1	1	1	0	0	1	1	2	4	2	4	0	0	0	0	0	0	4	NF	NF	NF	17000	56000	NF	96000	170000	200000	NF	NF	NF	17000	0	0	0	1	3.29412	0	5.64706	10	11.7647	0	0	0
tr|B4DL71|B4DL71_HUMAN		cDNA FLJ51233, highly similar to RNA polymerase II elongation factor ELL2 OS=Homo sapiens PE=2 SV=1	38.16	0	0	0	0	1	2	1	1	1	3	1	2	1	3	1	4	0	0	1	1	0	0	0	0	4	NF	NF	50000	16000	110000	180000	81000	98000	NF	24000	NF	NF	16000	0	0	3.125	1	6.875	11.25	5.0625	6.125	0	1.5	0	0
sp|Q5VYS8|TUT7_HUMAN	ZCCHC6	Terminal uridylyltransferase 7 OS=Homo sapiens GN=ZCCHC6 PE=1 SV=1	171.12	2	3	3	3	2	2	1	1	0	0	3	3	2	2	2	2	3	3	2	2	2	2	1	1	3	67000	60000	73000	12000	NF	73000	71000	54000	31000	40000	530000	6900	6900	9.71014	8.69565	10.5797	1.73913	0	10.5797	10.2899	7.82609	4.49275	5.7971	76.8116	1
sp|Q9NYU2|UGGG1_HUMAN	UGGT1	UDP-glucose:glycoprotein glucosyltransferase 1 OS=Homo sapiens GN=UGGT1 PE=1 SV=3	177.08	1	1	2	3	3	3	0	0	2	2	2	2	2	3	1	1	3	3	2	2	2	2	1	1	3	51000	17000	82000	NF	32000	130000	79000	31000	20000	37000	44000	79000	17000	3	1	4.82353	0	1.88235	7.64706	4.64706	1.82353	1.17647	2.17647	2.58824	4.64706
sp|Q93009|UBP7_HUMAN	USP7	Ubiquitin carboxyl-terminal hydrolase 7 OS=Homo sapiens GN=USP7 PE=1 SV=2	128.22	2	2	3	3	2	2	0	0	0	0	1	1	1	1	1	1	3	3	0	0	1	1	2	2	3	45000	71000	35000	NF	NF	19000	3800	12000	34000	NF	36000	27000	3800	11.8421	18.6842	9.21053	0	0	5	1	3.15789	8.94737	0	9.47368	7.10526
sp|Q15154|PCM1_HUMAN	PCM1	Pericentriolar material 1 protein OS=Homo sapiens GN=PCM1 PE=1 SV=4	228.39	0	0	3	3	0	0	3	3	2	2	2	2	2	2	3	3	1	1	0	0	0	0	0	0	3	NF	22000	NF	24000	42000	59000	30000	250000	38000	NF	NF	NF	22000	0	1	0	1.09091	1.90909	2.68182	1.36364	11.3636	1.72727	0	0	0
sp|Q9BUJ2|HNRL1_HUMAN	HNRNPUL1	Heterogeneous nuclear ribonucleoprotein U-like protein 1 OS=Homo sapiens GN=HNRNPUL1 PE=1 SV=2	95.68	0	0	3	3	2	2	3	3	3	3	2	2	2	2	3	3	3	3	3	3	2	2	1	1	3	NF	230000	61000	110000	180000	120000	42000	100000	140000	290000	200000	83000	42000	0	5.47619	1.45238	2.61905	4.28571	2.85714	1	2.38095	3.33333	6.90476	4.7619	1.97619
sp|O95831|AIFM1_HUMAN	AIFM1	Apoptosis-inducing factor 1, mitochondrial OS=Homo sapiens GN=AIFM1 PE=1 SV=1	66.86	2	2	3	3	3	3	1	1	3	3	3	3	3	3	3	3	0	0	2	2	2	2	2	2	3	260000	140000	300000	16000	210000	420000	320000	290000	NF	130000	390000	350000	16000	16.25	8.75	18.75	1	13.125	26.25	20	18.125	0	8.125	24.375	21.875
sp|Q9Y262|EIF3L_HUMAN	EIF3L	Eukaryotic translation initiation factor 3 subunit L OS=Homo sapiens GN=EIF3L PE=1 SV=1	66.68	0	0	3	3	3	3	2	2	1	1	3	3	2	2	2	2	2	2	0	0	3	3	1	1	3	NF	110000	110000	28000	31000	90000	110000	51000	51000	NF	92000	24000	24000	0	4.58333	4.58333	1.16667	1.29167	3.75	4.58333	2.125	2.125	0	3.83333	1
sp|Q9Y4W6|AFG32_HUMAN	AFG3L2	AFG3-like protein 2 OS=Homo sapiens GN=AFG3L2 PE=1 SV=2	88.53	0	0	1	1	0	0	2	2	2	2	2	3	1	1	1	2	2	2	3	3	1	2	3	3	3	NF	13000	NF	24000	31000	140000	16000	50000	47000	120000	77000	140000	13000	0	1	0	1.84615	2.38462	10.7692	1.23077	3.84615	3.61538	9.23077	5.92308	10.7692
sp|O14646|CHD1_HUMAN	CHD1	Chromodomain-helicase-DNA-binding protein 1 OS=Homo sapiens GN=CHD1 PE=1 SV=2	196.57	1	1	3	3	3	3	1	1	1	1	2	2	1	1	1	1	3	3	0	0	3	3	0	0	3	15000	30000	26000	3100	16000	19000	12000	13000	44000	NF	55000	NF	3100	4.83871	9.67742	8.3871	1	5.16129	6.12903	3.87097	4.19355	14.1935	0	17.7419	0
sp|O94851|MICA2_HUMAN	MICAL2	[F-actin]-methionine sulfoxide oxidase MICAL2 OS=Homo sapiens GN=MICAL2 PE=1 SV=1	126.61	0	0	3	3	0	0	2	2	0	0	2	2	1	1	2	2	3	3	1	1	0	0	2	2	3	NF	80000	NF	41000	NF	150000	36000	73000	160000	39000	NF	55000	36000	0	2.22222	0	1.13889	0	4.16667	1	2.02778	4.44444	1.08333	0	1.52778
sp|P55196|AFAD_HUMAN	AFDN	Afadin OS=Homo sapiens GN=AFDN PE=1 SV=3	206.68	0	0	2	2	1	1	2	2	1	1	2	2	1	1	2	2	0	0	0	0	3	3	1	1	3	NF	43000	7300	6600	7300	30000	13000	30000	NF	NF	40000	9000	6600	0	6.51515	1.10606	1	1.10606	4.54545	1.9697	4.54545	0	0	6.06061	1.36364
sp|O75027|ABCB7_HUMAN	ABCB7	ATP-binding cassette sub-family B member 7, mitochondrial OS=Homo sapiens GN=ABCB7 PE=1 SV=2	82.59	0	0	3	3	2	2	0	0	0	0	0	0	2	2	2	2	1	1	0	0	3	3	0	0	3	NF	37000	16000	NF	NF	NF	21000	50000	18000	NF	45000	NF	16000	0	2.3125	1	0	0	0	1.3125	3.125	1.125	0	2.8125	0
sp|Q3V6T2|GRDN_HUMAN	CCDC88A	Girdin OS=Homo sapiens GN=CCDC88A PE=1 SV=2	215.91	0	0	2	2	1	1	3	3	1	1	1	1	2	2	0	0	2	2	0	0	0	0	0	0	3	NF	57000	28000	60000	8700	24000	95000	NF	16000	NF	NF	NF	8700	0	6.55172	3.21839	6.89655	1	2.75862	10.9195	0	1.83908	0	0	0
sp|O14578|CTRO_HUMAN	CIT	Citron Rho-interacting kinase OS=Homo sapiens GN=CIT PE=1 SV=2	231.29	0	0	3	3	1	1	0	0	0	0	2	2	1	1	2	2	2	2	0	0	0	0	0	0	3	NF	94000	29000	NF	NF	99000	32000	62000	79000	NF	NF	NF	29000	0	3.24138	1	0	0	3.41379	1.10345	2.13793	2.72414	0	0	0
sp|Q5UIP0|RIF1_HUMAN	RIF1	Telomere-associated protein RIF1 OS=Homo sapiens GN=RIF1 PE=1 SV=2	274.29	0	0	1	1	1	1	0	0	0	0	0	0	0	0	0	0	3	3	0	0	3	3	3	3	3	NF	4000	7400	NF	NF	NF	NF	NF	35000	NF	170000	120000	4000	0	1	1.85	0	0	0	0	0	8.75	0	42.5	30
sp|Q96SZ6|CK5P1_HUMAN	CDK5RAP1	CDK5 regulatory subunit-associated protein 1 OS=Homo sapiens GN=CDK5RAP1 PE=1 SV=2	67.65	2	2	3	3	2	2	3	3	2	2	2	2	2	3	3	3	3	3	0	0	2	2	3	3	3	74000	74000	43000	53000	51000	120000	59000	120000	88000	NF	70000	90000	43000	1.72093	1.72093	1	1.23256	1.18605	2.7907	1.37209	2.7907	2.04651	0	1.62791	2.09302
sp|Q9Y697|NFS1_HUMAN	NFS1	Cysteine desulfurase, mitochondrial OS=Homo sapiens GN=NFS1 PE=1 SV=3	50.16	0	0	3	3	2	2	1	1	2	2	2	2	3	3	3	3	3	3	1	2	3	3	2	2	3	NF	73000	53000	2700	71000	42000	150000	140000	92000	38000	230000	58000	2700	0	27.037	19.6296	1	26.2963	15.5556	55.5556	51.8519	34.0741	14.0741	85.1852	21.4815
sp|P31930|QCR1_HUMAN	UQCRC1	Cytochrome b-c1 complex subunit 1, mitochondrial OS=Homo sapiens GN=UQCRC1 PE=1 SV=3	52.61	0	0	2	3	1	1	2	2	2	2	3	3	3	3	3	3	2	2	2	2	3	3	1	1	3	NF	64000	22000	25000	27000	140000	180000	270000	68000	74000	170000	36000	22000	0	2.90909	1	1.13636	1.22727	6.36364	8.18182	12.2727	3.09091	3.36364	7.72727	1.63636
sp|Q9UBU9|NXF1_HUMAN	NXF1	Nuclear RNA export factor 1 OS=Homo sapiens GN=NXF1 PE=1 SV=1	70.14	1	1	2	2	3	3	2	2	2	2	1	1	2	2	2	2	3	3	1	1	3	3	1	1	3	16000	32000	130000	28000	22000	25000	48000	97000	50000	31000	280000	39000	16000	1	2	8.125	1.75	1.375	1.5625	3	6.0625	3.125	1.9375	17.5	2.4375
sp|P00367|DHE3_HUMAN	GLUD1	Glutamate dehydrogenase 1, mitochondrial OS=Homo sapiens GN=GLUD1 PE=1 SV=2	61.36	1	1	2	2	2	2	2	2	2	2	1	1	3	3	1	1	3	3	2	2	2	2	2	2	3	36000	140000	320000	33000	43000	73000	100000	47000	230000	89000	150000	88000	33000	1.09091	4.24242	9.69697	1	1.30303	2.21212	3.0303	1.42424	6.9697	2.69697	4.54545	2.66667
sp|P11310|ACADM_HUMAN	ACADM	Medium-chain specific acyl-CoA dehydrogenase, mitochondrial OS=Homo sapiens GN=ACADM PE=1 SV=1	46.56	2	2	1	1	1	1	0	0	0	0	2	2	1	1	2	2	2	2	3	3	3	3	2	2	3	130000	23000	60000	NF	NF	400000	250000	180000	380000	230000	170000	180000	23000	5.65217	1	2.6087	0	0	17.3913	10.8696	7.82609	16.5217	10	7.3913	7.82609
sp|Q9BYG3|MK67I_HUMAN	NIFK	MKI67 FHA domain-interacting nucleolar phosphoprotein OS=Homo sapiens GN=NIFK PE=1 SV=1	34.2	1	1	1	1	1	1	0	0	2	2	2	2	3	3	2	2	3	3	0	0	0	0	2	2	3	260000	80000	60000	NF	190000	310000	160000	210000	110000	NF	NF	280000	60000	4.33333	1.33333	1	0	3.16667	5.16667	2.66667	3.5	1.83333	0	0	4.66667
sp|Q9ULK5|VANG2_HUMAN	VANGL2	Vang-like protein 2 OS=Homo sapiens GN=VANGL2 PE=1 SV=2	59.68	1	1	0	0	2	2	2	2	3	3	3	3	1	1	2	3	2	2	0	0	0	0	0	0	3	37000	NF	34000	31000	88000	150000	32000	85000	40000	NF	NF	NF	31000	1.19355	0	1.09677	1	2.83871	4.83871	1.03226	2.74194	1.29032	0	0	0
sp|P35606|COPB2_HUMAN	COPB2	Coatomer subunit beta' OS=Homo sapiens GN=COPB2 PE=1 SV=2	102.42	0	0	0	0	1	1	2	2	0	0	2	2	2	2	3	3	3	3	0	0	1	1	1	1	3	NF	NF	21000	27000	NF	40000	170000	170000	160000	NF	26000	26000	21000	0	0	1	1.28571	0	1.90476	8.09524	8.09524	7.61905	0	1.2381	1.2381
sp|O60524|NEMF_HUMAN	NEMF	Nuclear export mediator factor NEMF OS=Homo sapiens GN=NEMF PE=1 SV=4	122.88	0	0	2	2	2	2	3	3	0	0	1	1	0	0	0	0	3	3	0	0	2	2	0	0	3	NF	52000	59000	22000	NF	43000	NF	NF	17000	NF	46000	NF	17000	0	3.05882	3.47059	1.29412	0	2.52941	0	0	1	0	2.70588	0
sp|Q9NW13|RBM28_HUMAN	RBM28	RNA-binding protein 28 OS=Homo sapiens GN=RBM28 PE=1 SV=3	85.68	1	1	1	1	1	1	0	0	0	0	2	2	1	1	0	0	3	3	2	2	2	2	0	0	3	59000	31000	100000	NF	NF	150000	37000	NF	160000	71000	120000	NF	31000	1.90323	1	3.22581	0	0	4.83871	1.19355	0	5.16129	2.29032	3.87097	0
sp|Q86V48|LUZP1_HUMAN	LUZP1	Leucine zipper protein 1 OS=Homo sapiens GN=LUZP1 PE=1 SV=2	120.2	1	1	1	1	1	1	0	0	0	0	0	0	2	2	0	0	3	3	1	1	1	1	0	0	3	44000	10000	29000	NF	NF	NF	43000	NF	97000	33000	25000	NF	10000	4.4	1	2.9	0	0	0	4.3	0	9.7	3.3	2.5	0
sp|Q5T4S7|UBR4_HUMAN	UBR4	E3 ubiquitin-protein ligase UBR4 OS=Homo sapiens GN=UBR4 PE=1 SV=1	573.48	0	0	0	0	0	0	3	3	0	0	0	0	2	2	0	0	2	2	0	0	0	0	0	0	3	NF	NF	NF	12000	NF	NF	17000	NF	13000	NF	NF	NF	12000	0	0	0	1	0	0	1.41667	0	1.08333	0	0	0
sp|P62136|PP1A_HUMAN	PPP1CA	Serine/threonine-protein phosphatase PP1-alpha catalytic subunit OS=Homo sapiens GN=PPP1CA PE=1 SV=1	37.49	1	1	2	2	3	3	3	3	2	2	3	3	1	1	3	3	3	3	3	3	3	3	3	3	3	37000	12000	87000	31000	39000	100000	26000	81000	76000	130000	200000	120000	12000	3.08333	1	7.25	2.58333	3.25	8.33333	2.16667	6.75	6.33333	10.8333	16.6667	10
sp|P53350|PLK1_HUMAN	PLK1	Serine/threonine-protein kinase PLK1 OS=Homo sapiens GN=PLK1 PE=1 SV=1	68.21	1	1	2	2	3	3	2	2	2	2	2	2	2	2	2	2	3	3	2	2	3	3	1	1	3	71000	47000	91000	50000	70000	160000	120000	74000	190000	220000	350000	130000	47000	1.51064	1	1.93617	1.06383	1.48936	3.40426	2.55319	1.57447	4.04255	4.68085	7.44681	2.76596
sp|Q6NZI2|PTRF_HUMAN	PTRF	Polymerase I and transcript release factor OS=Homo sapiens GN=PTRF PE=1 SV=1	43.45	2	2	3	3	3	3	2	2	1	1	3	3	1	1	0	0	1	1	2	3	2	3	2	2	3	46000	87000	50000	28000	16000	130000	13000	NF	16000	250000	160000	130000	13000	3.53846	6.69231	3.84615	2.15385	1.23077	10	1	0	1.23077	19.2308	12.3077	10
sp|P13995|MTDC_HUMAN	MTHFD2	Bifunctional methylenetetrahydrofolate dehydrogenase/cyclohydrolase, mitochondrial OS=Homo sapiens GN=MTHFD2 PE=1 SV=2	37.87	1	1	2	2	2	2	1	2	1	1	2	2	3	3	1	1	1	1	1	1	3	3	1	1	3	92000	38000	81000	69000	66000	550000	210000	94000	76000	130000	180000	20000	20000	4.6	1.9	4.05	3.45	3.3	27.5	10.5	4.7	3.8	6.5	9	1
sp|P78362|SRPK2_HUMAN	SRPK2	SRSF protein kinase 2 OS=Homo sapiens GN=SRPK2 PE=1 SV=3	77.48	1	1	1	1	2	2	2	2	2	2	2	2	1	1	1	1	3	3	1	1	3	3	1	1	3	18000	4100	96000	21000	44000	180000	17000	14000	180000	34000	140000	30000	4100	4.39024	1	23.4146	5.12195	10.7317	43.9024	4.14634	3.41463	43.9024	8.29268	34.1463	7.31707
sp|P08574|CY1_HUMAN	CYC1	Cytochrome c1, heme protein, mitochondrial OS=Homo sapiens GN=CYC1 PE=1 SV=3	35.4	3	3	2	3	2	2	2	2	0	0	3	3	0	0	0	0	0	0	2	2	2	2	2	2	3	770000	510000	210000	83000	NF	1200000	NF	NF	NF	540000	550000	490000	83000	9.27711	6.14458	2.53012	1	0	14.4578	0	0	0	6.50602	6.62651	5.90361
sp|Q9UN81|LORF1_HUMAN	L1RE1	LINE-1 retrotransposable element ORF1 protein OS=Homo sapiens GN=L1RE1 PE=1 SV=1	40.03	2	2	3	3	1	2	1	1	2	2	1	1	1	1	1	1	2	2	0	0	2	2	1	1	3	240000	160000	27000	9000	53000	110000	110000	81000	29000	NF	68000	73000	9000	26.6667	17.7778	3	1	5.88889	12.2222	12.2222	9	3.22222	0	7.55556	8.11111
sp|P13639|EF2_HUMAN	EEF2	Elongation factor 2 OS=Homo sapiens GN=EEF2 PE=1 SV=4	95.28	2	2	1	1	1	1	1	1	1	1	2	2	2	3	1	1	1	1	1	1	3	3	1	1	3	24000	15000	24000	19000	15000	95000	100000	22000	33000	13000	75000	15000	13000	1.84615	1.15385	1.84615	1.46154	1.15385	7.30769	7.69231	1.69231	2.53846	1	5.76923	1.15385
sp|P26038|MOES_HUMAN	MSN	Moesin OS=Homo sapiens GN=MSN PE=1 SV=3	67.78	0	0	2	2	2	2	1	1	1	1	2	2	3	3	2	3	2	2	0	0	0	0	1	1	3	NF	57000	43000	13000	24000	41000	130000	73000	52000	NF	NF	18000	13000	0	4.38462	3.30769	1	1.84615	3.15385	10	5.61538	4	0	0	1.38462
sp|O43837|IDH3B_HUMAN	IDH3B	Isocitrate dehydrogenase [NAD] subunit beta, mitochondrial OS=Homo sapiens GN=IDH3B PE=1 SV=2	42.16	0	0	2	2	2	2	1	1	0	0	3	3	0	0	3	3	3	3	0	0	3	3	0	0	3	NF	29000	70000	11000	NF	220000	NF	150000	190000	NF	280000	NF	11000	0	2.63636	6.36364	1	0	20	0	13.6364	17.2727	0	25.4545	0
sp|Q99661|KIF2C_HUMAN	KIF2C	Kinesin-like protein KIF2C OS=Homo sapiens GN=KIF2C PE=1 SV=2	81.26	1	1	3	3	1	1	1	1	0	0	1	1	2	2	1	1	2	2	0	0	3	3	2	2	3	74000	66000	71000	14000	NF	100000	85000	47000	92000	NF	180000	140000	14000	5.28571	4.71429	5.07143	1	0	7.14286	6.07143	3.35714	6.57143	0	12.8571	10
sp|O95140|MFN2_HUMAN	MFN2	Mitofusin-2 OS=Homo sapiens GN=MFN2 PE=1 SV=3	86.35	1	1	2	2	2	2	1	1	1	1	1	1	2	2	0	0	3	3	0	0	2	2	1	1	3	29000	31000	30000	8800	15000	23000	26000	NF	92000	NF	51000	19000	8800	3.29545	3.52273	3.40909	1	1.70455	2.61364	2.95455	0	10.4545	0	5.79545	2.15909
sp|Q08J23|NSUN2_HUMAN	NSUN2	tRNA (cytosine(34)-C(5))-methyltransferase OS=Homo sapiens GN=NSUN2 PE=1 SV=2	86.42	0	0	0	0	1	1	3	3	0	0	3	3	2	2	0	0	3	3	0	0	3	3	1	1	3	NF	NF	24000	43000	NF	130000	38000	NF	120000	NF	99000	23000	23000	0	0	1.04348	1.86957	0	5.65217	1.65217	0	5.21739	0	4.30435	1
sp|Q14160|SCRIB_HUMAN	SCRIB	Protein scribble homolog OS=Homo sapiens GN=SCRIB PE=1 SV=4	174.78	1	1	2	2	2	2	0	0	0	0	1	1	1	1	3	3	1	1	2	2	1	1	1	1	3	5300	26000	31000	NF	NF	6900	4900	45000	5000	50000	11000	15000	4900	1.08163	5.30612	6.32653	0	0	1.40816	1	9.18367	1.02041	10.2041	2.2449	3.06122
sp|O75390|CISY_HUMAN	CS	Citrate synthase, mitochondrial OS=Homo sapiens GN=CS PE=1 SV=2	51.68	0	0	1	1	1	1	3	3	1	1	0	0	2	2	0	0	1	1	0	0	3	3	3	3	3	NF	61000	47000	80000	1100000	NF	1100000	NF	110000	NF	560000	320000	47000	0	1.29787	1	1.70213	23.4043	0	23.4043	0	2.34043	0	11.9149	6.80851
sp|P47756|CAPZB_HUMAN	CAPZB	F-actin-capping protein subunit beta OS=Homo sapiens GN=CAPZB PE=1 SV=4	31.33	2	2	1	1	0	0	1	1	1	1	3	3	3	3	2	2	1	1	0	0	1	1	0	0	3	160000	150000	NF	24000	8800	210000	130000	85000	96000	NF	16000	NF	8800	18.1818	17.0455	0	2.72727	1	23.8636	14.7727	9.65909	10.9091	0	1.81818	0
sp|Q13011|ECH1_HUMAN	ECH1	Delta(3,5)-Delta(2,4)-dienoyl-CoA isomerase, mitochondrial OS=Homo sapiens GN=ECH1 PE=1 SV=2	35.79	0	0	1	1	0	0	0	0	1	1	1	1	1	2	2	3	3	3	1	1	0	0	1	1	3	NF	61000	NF	NF	8800	22000	33000	91000	210000	5800	NF	15000	5800	0	10.5172	0	0	1.51724	3.7931	5.68966	15.6897	36.2069	1	0	2.58621
sp|P42566|EPS15_HUMAN	EPS15	Epidermal growth factor receptor substrate 15 OS=Homo sapiens GN=EPS15 PE=1 SV=2	98.59	1	1	2	2	1	1	1	1	0	0	1	1	1	2	2	2	3	3	0	0	0	0	0	0	3	15000	22000	18000	4400	NF	25000	65000	27000	58000	NF	NF	NF	4400	3.40909	5	4.09091	1	0	5.68182	14.7727	6.13636	13.1818	0	0	0
sp|Q9Y3C1|NOP16_HUMAN	NOP16	Nucleolar protein 16 OS=Homo sapiens GN=NOP16 PE=1 SV=2	21.18	1	1	3	3	3	3	1	1	0	0	1	1	0	0	0	0	2	2	0	0	2	2	0	0	3	130000	150000	50000	7100	NF	1100000	NF	NF	54000	NF	72000	NF	7100	18.3099	21.1268	7.04225	1	0	154.93	0	0	7.60563	0	10.1408	0
sp|Q13868|EXOS2_HUMAN	EXOSC2	Exosome complex component RRP4 OS=Homo sapiens GN=EXOSC2 PE=1 SV=2	32.77	0	0	1	1	2	2	2	2	0	0	1	1	0	0	0	0	3	3	0	0	2	2	2	2	3	NF	7100	32000	9000	NF	30000	NF	NF	23000	NF	100000	100000	7100	0	1	4.50704	1.26761	0	4.22535	0	0	3.23944	0	14.0845	14.0845
sp|Q9BW27|NUP85_HUMAN	NUP85	Nuclear pore complex protein Nup85 OS=Homo sapiens GN=NUP85 PE=1 SV=1	74.97	0	0	1	1	0	0	1	2	1	1	0	0	2	2	0	0	1	1	2	2	1	1	3	3	3	NF	1700	NF	20000	6900	NF	29000	NF	8600	36000	35000	60000	1700	0	1	0	11.7647	4.05882	0	17.0588	0	5.05882	21.1765	20.5882	35.2941
sp|Q96I59|SYNM_HUMAN	NARS2	Probable asparagine--tRNA ligase, mitochondrial OS=Homo sapiens GN=NARS2 PE=1 SV=3	54.06	0	0	0	0	0	0	1	1	1	1	3	3	2	2	2	2	3	3	0	0	0	0	1	1	3	NF	NF	NF	4700	9500	77000	23000	39000	65000	NF	NF	18000	4700	0	0	0	1	2.02128	16.383	4.89362	8.29787	13.8298	0	0	3.82979
sp|Q9UGR2|Z3H7B_HUMAN	ZC3H7B	Zinc finger CCCH domain-containing protein 7B OS=Homo sapiens GN=ZC3H7B PE=1 SV=1	111.51	1	1	2	2	0	0	2	2	1	1	1	1	0	0	0	0	1	1	1	1	3	3	1	1	3	13000	29000	NF	43000	45000	39000	NF	NF	22000	58000	120000	42000	13000	1	2.23077	0	3.30769	3.46154	3	0	0	1.69231	4.46154	9.23077	3.23077
sp|Q9Y6C9|MTCH2_HUMAN	MTCH2	Mitochondrial carrier homolog 2 OS=Homo sapiens GN=MTCH2 PE=1 SV=1	33.31	0	0	2	2	0	0	0	0	1	1	0	0	3	3	2	2	2	2	0	0	2	2	1	1	3	NF	33000	NF	NF	39000	NF	200000	110000	100000	NF	130000	15000	15000	0	2.2	0	0	2.6	0	13.3333	7.33333	6.66667	0	8.66667	1
sp|Q5SSJ5|HP1B3_HUMAN	HP1BP3	Heterochromatin protein 1-binding protein 3 OS=Homo sapiens GN=HP1BP3 PE=1 SV=1	61.17	1	1	3	3	1	1	0	0	0	0	2	2	1	1	0	0	1	1	0	0	3	3	1	1	3	82000	110000	75000	NF	NF	110000	59000	NF	53000	NF	260000	150000	53000	1.54717	2.07547	1.41509	0	0	2.07547	1.11321	0	1	0	4.90566	2.83019
sp|O95602|RPA1_HUMAN	POLR1A	DNA-directed RNA polymerase I subunit RPA1 OS=Homo sapiens GN=POLR1A PE=1 SV=2	194.69	0	0	3	3	0	0	0	0	1	1	1	1	1	1	1	1	3	3	1	1	1	1	0	0	3	NF	37000	NF	NF	4500	12000	11000	11000	24000	15000	6000	NF	4500	0	8.22222	0	0	1	2.66667	2.44444	2.44444	5.33333	3.33333	1.33333	0
sp|P13674|P4HA1_HUMAN	P4HA1	Prolyl 4-hydroxylase subunit alpha-1 OS=Homo sapiens GN=P4HA1 PE=1 SV=2	61.01	0	0	2	2	1	1	1	1	1	1	0	0	1	1	1	1	3	3	2	2	0	0	0	0	3	NF	57000	51000	7100	8000	NF	15000	16000	64000	110000	NF	NF	7100	0	8.02817	7.1831	1	1.12676	0	2.11268	2.25352	9.01408	15.493	0	0
sp|O00264|PGRC1_HUMAN	PGRMC1	Membrane-associated progesterone receptor component 1 OS=Homo sapiens GN=PGRMC1 PE=1 SV=3	21.66	0	0	1	1	0	0	1	1	0	0	0	0	3	3	1	2	2	2	0	0	1	2	1	1	3	NF	8300	NF	2800	NF	NF	130000	22000	150000	NF	15000	7800	2800	0	2.96429	0	1	0	0	46.4286	7.85714	53.5714	0	5.35714	2.78571
sp|P51116|FXR2_HUMAN	FXR2	Fragile X mental retardation syndrome-related protein 2 OS=Homo sapiens GN=FXR2 PE=1 SV=2	74.18	1	1	3	3	2	2	2	2	1	1	1	1	0	0	1	1	0	0	0	0	0	0	1	1	3	48000	160000	48000	35000	31000	65000	NF	31000	NF	NF	NF	65000	31000	1.54839	5.16129	1.54839	1.12903	1	2.09677	0	1	0	0	0	2.09677
sp|Q09028|RBBP4_HUMAN	RBBP4	Histone-binding protein RBBP4 OS=Homo sapiens GN=RBBP4 PE=1 SV=3	47.63	0	0	1	1	1	1	0	0	0	0	2	2	3	3	1	1	0	0	1	1	2	2	1	1	3	NF	39000	52000	NF	NF	77000	110000	36000	NF	81000	210000	60000	36000	0	1.08333	1.44444	0	0	2.13889	3.05556	1	0	2.25	5.83333	1.66667
sp|Q9NUQ6|SPS2L_HUMAN	SPATS2L	SPATS2-like protein OS=Homo sapiens GN=SPATS2L PE=1 SV=2	61.69	0	0	1	1	2	2	0	0	0	0	0	0	0	0	0	0	2	2	0	0	3	3	2	3	3	NF	20000	54000	NF	NF	NF	NF	NF	31000	NF	250000	65000	20000	0	1	2.7	0	0	0	0	0	1.55	0	12.5	3.25
sp|Q8IYU8|MICU2_HUMAN	MICU2	Calcium uptake protein 2, mitochondrial OS=Homo sapiens GN=MICU2 PE=1 SV=2	49.63	0	0	3	3	1	2	1	1	0	0	1	1	1	1	0	0	1	1	0	0	0	0	0	0	3	NF	160000	71000	13000	NF	24000	11000	NF	30000	NF	NF	NF	11000	0	14.5455	6.45455	1.18182	0	2.18182	1	0	2.72727	0	0	0
sp|Q12809|KCNH2_HUMAN	KCNH2	Potassium voltage-gated channel subfamily H member 2 OS=Homo sapiens GN=KCNH2 PE=1 SV=1	126.57	0	0	0	0	0	0	1	1	2	2	2	2	3	3	0	0	0	0	0	0	0	0	0	0	3	NF	NF	NF	9800	25000	60000	110000	NF	NF	NF	NF	NF	9800	0	0	0	1	2.55102	6.12245	11.2245	0	0	0	0	0
sp|Q15029|U5S1_HUMAN	EFTUD2	116 kDa U5 small nuclear ribonucleoprotein component OS=Homo sapiens GN=EFTUD2 PE=1 SV=1	109.37	0	0	0	0	2	2	0	0	0	0	0	0	0	0	0	0	2	2	0	0	3	3	0	0	3	NF	NF	40000	NF	NF	NF	NF	NF	25000	NF	70000	NF	25000	0	0	1.6	0	0	0	0	0	1	0	2.8	0
sp|P11717|MPRI_HUMAN	IGF2R	Cation-independent mannose-6-phosphate receptor OS=Homo sapiens GN=IGF2R PE=1 SV=3	274.2	0	0	0	0	0	0	0	0	0	0	0	0	1	1	0	0	3	3	0	0	1	2	0	0	3	NF	NF	NF	NF	NF	NF	5300	NF	68000	NF	58000	NF	5300	0	0	0	0	0	0	1	0	12.8302	0	10.9434	0
sp|Q7Z6Z7|HUWE1_HUMAN	HUWE1	E3 ubiquitin-protein ligase HUWE1 OS=Homo sapiens GN=HUWE1 PE=1 SV=3	481.59	0	0	0	0	0	0	0	0	0	0	1	1	1	1	0	0	3	3	0	0	0	0	0	0	3	NF	NF	NF	NF	NF	7500	7200	NF	12000	NF	NF	NF	7200	0	0	0	0	0	1.04167	1	0	1.66667	0	0	0
sp|Q9BQ67|GRWD1_HUMAN	GRWD1	Glutamate-rich WD repeat-containing protein 1 OS=Homo sapiens GN=GRWD1 PE=1 SV=1	49.39	3	3	2	2	3	3	3	3	3	3	3	3	3	3	3	3	2	2	2	3	3	3	2	2	3	200000	74000	95000	45000	74000	150000	110000	72000	20000	67000	190000	130000	20000	10	3.7	4.75	2.25	3.7	7.5	5.5	3.6	1	3.35	9.5	6.5
sp|P09622|DLDH_HUMAN	DLD	Dihydrolipoyl dehydrogenase, mitochondrial OS=Homo sapiens GN=DLD PE=1 SV=2	54.14	2	2	2	2	1	2	2	2	2	3	3	3	2	3	2	3	3	3	0	0	1	2	2	2	3	200000	110000	130000	80000	170000	290000	350000	290000	160000	NF	340000	270000	80000	2.5	1.375	1.625	1	2.125	3.625	4.375	3.625	2	0	4.25	3.375
sp|Q9H5Q4|TFB2M_HUMAN	TFB2M	Dimethyladenosine transferase 2, mitochondrial OS=Homo sapiens GN=TFB2M PE=1 SV=1	45.32	2	2	2	2	1	1	1	1	2	2	3	3	3	3	2	2	2	3	3	3	2	2	3	3	3	210000	220000	98000	61000	190000	470000	250000	180000	430000	310000	590000	680000	61000	3.44262	3.60656	1.60656	1	3.11475	7.70492	4.09836	2.95082	7.04918	5.08197	9.67213	11.1475
sp|P62995|TRA2B_HUMAN	TRA2B	Transformer-2 protein homolog beta OS=Homo sapiens GN=TRA2B PE=1 SV=1	33.65	1	1	3	3	2	2	2	2	2	2	1	1	2	2	2	2	2	2	1	1	3	3	1	1	3	170000	230000	6200000	820000	21000000	190000	10000000	18000000	270000	310000	1500000	480000	170000	1	1.35294	36.4706	4.82353	123.529	1.11765	58.8235	105.882	1.58824	1.82353	8.82353	2.82353
sp|O75947|ATP5H_HUMAN	ATP5H	ATP synthase subunit d, mitochondrial OS=Homo sapiens GN=ATP5H PE=1 SV=3	18.48	0	0	2	2	2	2	2	2	2	3	3	3	2	2	1	1	3	3	0	0	3	3	1	1	3	NF	15000	49000	26000	18000	130000	66000	8300	140000	NF	120000	61000	8300	0	1.80723	5.90361	3.13253	2.16867	15.6627	7.95181	1	16.8675	0	14.4578	7.3494
sp|Q14197|ICT1_HUMAN	MRPL58	Peptidyl-tRNA hydrolase ICT1, mitochondrial OS=Homo sapiens GN=MRPL58 PE=1 SV=1	23.62	1	1	3	3	3	3	0	0	0	0	1	1	2	2	2	2	1	1	2	2	3	3	3	3	3	930000	680000	680000	NF	NF	120000	470000	350000	79000	990000	2500000	2300000	79000	11.7722	8.60759	8.60759	0	0	1.51899	5.94937	4.43038	1	12.5316	31.6456	29.1139
sp|P32119|PRDX2_HUMAN	PRDX2	Peroxiredoxin-2 OS=Homo sapiens GN=PRDX2 PE=1 SV=5	21.88	2	2	3	3	0	0	2	2	2	2	2	2	2	2	2	2	3	3	0	0	3	3	0	0	3	50000	2100000	NF	730000	1500000	2700000	3000000	2100000	1900000	NF	120000	NF	50000	1	42	0	14.6	30	54	60	42	38	0	2.4	0
sp|P56537|IF6_HUMAN	EIF6	Eukaryotic translation initiation factor 6 OS=Homo sapiens GN=EIF6 PE=1 SV=1	26.58	1	1	1	1	1	1	2	2	1	1	2	2	2	3	1	3	2	2	0	0	2	2	1	1	3	64000	61000	27000	47000	23000	130000	230000	91000	180000	NF	250000	52000	23000	2.78261	2.65217	1.17391	2.04348	1	5.65217	10	3.95652	7.82609	0	10.8696	2.26087
sp|Q9NVH6|TMLH_HUMAN	TMLHE	Trimethyllysine dioxygenase, mitochondrial OS=Homo sapiens GN=TMLHE PE=1 SV=1	49.49	2	2	0	0	1	1	0	0	2	2	1	1	2	2	1	1	3	3	1	2	3	3	2	2	3	38000	NF	23000	NF	30000	18000	77000	28000	83000	85000	160000	87000	18000	2.11111	0	1.27778	0	1.66667	1	4.27778	1.55556	4.61111	4.72222	8.88889	4.83333
sp|Q6PJW8|CNST_HUMAN	CNST	Consortin OS=Homo sapiens GN=CNST PE=1 SV=3	79.55	2	2	2	2	1	1	1	1	3	3	3	3	3	3	0	0	0	0	1	1	2	2	1	1	3	14000	25000	6300	2600	61000	130000	62000	NF	NF	11000	110000	11000	2600	5.38462	9.61538	2.42308	1	23.4615	50	23.8462	0	0	4.23077	42.3077	4.23077
sp|O14925|TIM23_HUMAN	TIMM23	Mitochondrial import inner membrane translocase subunit Tim23 OS=Homo sapiens GN=TIMM23 PE=1 SV=1	21.93	2	2	1	1	1	1	2	2	1	1	1	1	1	1	1	1	2	2	2	2	1	1	3	3	3	130000	6800	54000	69000	120000	150000	210000	160000	310000	170000	140000	220000	6800	19.1176	1	7.94118	10.1471	17.6471	22.0588	30.8824	23.5294	45.5882	25	20.5882	32.3529
sp|P0C0L4|CO4A_HUMAN	C4A	Complement C4-A OS=Homo sapiens GN=C4A PE=1 SV=2	192.66	2	2	0	0	1	1	0	0	1	1	2	2	2	2	2	2	0	0	2	3	3	3	2	2	3	170000	NF	30000	NF	56000	170000	81000	76000	NF	410000	260000	190000	30000	5.66667	0	1	0	1.86667	5.66667	2.7	2.53333	0	13.6667	8.66667	6.33333
sp|Q9BVA1|TBB2B_HUMAN	TUBB2B	Tubulin beta-2B chain OS=Homo sapiens GN=TUBB2B PE=1 SV=1	49.92	0	0	1	1	0	0	2	2	2	2	2	2	2	2	2	2	3	3	0	0	2	2	2	2	3	NF	36000	NF	630000	1300000	2500000	2000000	1500000	1100000	NF	1800000	1600000	36000	0	1	0	17.5	36.1111	69.4444	55.5556	41.6667	30.5556	0	50	44.4444
sp|P63092|GNAS2_HUMAN	GNAS	Guanine nucleotide-binding protein G(s) subunit alpha isoforms short OS=Homo sapiens GN=GNAS PE=1 SV=1	45.64	1	1	1	1	2	2	3	3	2	3	2	2	1	1	1	1	3	3	0	0	0	0	1	1	3	27000	15000	38000	42000	64000	200000	32000	36000	140000	NF	NF	16000	15000	1.8	1	2.53333	2.8	4.26667	13.3333	2.13333	2.4	9.33333	0	0	1.06667
sp|Q13243|SRSF5_HUMAN	SRSF5	Serine/arginine-rich splicing factor 5 OS=Homo sapiens GN=SRSF5 PE=1 SV=1	31.25	1	1	2	2	3	3	1	1	1	1	1	1	1	2	0	0	2	2	0	0	2	3	1	1	3	120000	200000	260000	50000	190000	130000	110000	NF	170000	NF	570000	170000	50000	2.4	4	5.2	1	3.8	2.6	2.2	0	3.4	0	11.4	3.4
sp|Q9BT67|NFIP1_HUMAN	NDFIP1	NEDD4 family-interacting protein 1 OS=Homo sapiens GN=NDFIP1 PE=1 SV=1	24.88	0	0	0	0	0	0	3	3	2	2	3	3	2	2	0	0	3	3	0	0	2	2	0	0	3	NF	NF	NF	140000	520000	620000	680000	NF	700000	NF	260000	NF	140000	0	0	0	1	3.71429	4.42857	4.85714	0	5	0	1.85714	0
sp|Q8WUM0|NU133_HUMAN	NUP133	Nuclear pore complex protein Nup133 OS=Homo sapiens GN=NUP133 PE=1 SV=2	128.9	0	0	2	2	2	2	3	3	0	0	1	1	1	1	1	1	3	3	0	0	0	0	1	1	3	NF	180000	81000	51000	NF	120000	28000	62000	68000	NF	NF	95000	28000	0	6.42857	2.89286	1.82143	0	4.28571	1	2.21429	2.42857	0	0	3.39286
sp|P78406|RAE1L_HUMAN	RAE1	mRNA export factor OS=Homo sapiens GN=RAE1 PE=1 SV=1	40.94	0	0	3	3	1	1	0	0	1	1	2	2	1	1	1	1	2	2	0	0	3	3	0	0	3	NF	160000	59000	NF	66000	260000	200000	150000	150000	NF	660000	NF	59000	0	2.71186	1	0	1.11864	4.40678	3.38983	2.54237	2.54237	0	11.1864	0
sp|P11166|GTR1_HUMAN	SLC2A1	Solute carrier family 2, facilitated glucose transporter member 1 OS=Homo sapiens GN=SLC2A1 PE=1 SV=2	54.05	1	1	1	1	1	1	1	1	1	1	1	1	2	2	1	1	3	3	0	0	1	1	1	1	3	41000	23000	19000	12000	17000	80000	110000	50000	170000	NF	44000	32000	12000	3.41667	1.91667	1.58333	1	1.41667	6.66667	9.16667	4.16667	14.1667	0	3.66667	2.66667
sp|P19525|E2AK2_HUMAN	EIF2AK2	Interferon-induced, double-stranded RNA-activated protein kinase OS=Homo sapiens GN=EIF2AK2 PE=1 SV=2	62.06	0	0	3	3	1	1	1	1	0	0	1	1	2	2	0	0	1	1	0	0	3	3	1	1	3	NF	90000	3700	5700	NF	27000	50000	NF	29000	NF	140000	90000	3700	0	24.3243	1	1.54054	0	7.2973	13.5135	0	7.83784	0	37.8378	24.3243
sp|Q8N5C8|TAB3_HUMAN	TAB3	TGF-beta-activated kinase 1 and MAP3K7-binding protein 3 OS=Homo sapiens GN=TAB3 PE=1 SV=2	78.63	2	2	0	0	1	1	1	1	1	1	2	2	1	1	1	1	3	3	0	0	0	0	1	1	3	69000	NF	30000	15000	26000	120000	31000	44000	110000	NF	NF	34000	15000	4.6	0	2	1	1.73333	8	2.06667	2.93333	7.33333	0	0	2.26667
sp|O15091|MRRP3_HUMAN	KIAA0391	Mitochondrial ribonuclease P protein 3 OS=Homo sapiens GN=KIAA0391 PE=1 SV=2	67.27	0	0	0	0	0	0	0	0	0	0	1	1	3	3	3	3	2	2	1	1	1	1	1	1	3	NF	NF	NF	NF	NF	46000	110000	93000	27000	16000	35000	34000	16000	0	0	0	0	0	2.875	6.875	5.8125	1.6875	1	2.1875	2.125
sp|Q9HC62|SENP2_HUMAN	SENP2	Sentrin-specific protease 2 OS=Homo sapiens GN=SENP2 PE=1 SV=3	67.81	0	0	0	0	2	2	0	0	3	3	1	1	2	2	3	3	0	0	0	0	0	0	1	1	3	NF	NF	26000	NF	57000	22000	94000	73000	NF	NF	NF	120000	22000	0	0	1.18182	0	2.59091	1	4.27273	3.31818	0	0	0	5.45455
sp|P69891|HBG1_HUMAN	HBG1	Hemoglobin subunit gamma-1 OS=Homo sapiens GN=HBG1 PE=1 SV=2	16.13	0	0	0	0	0	0	2	2	1	1	1	1	3	3	1	1	2	3	0	0	0	0	0	0	3	NF	NF	NF	50000	77000	200000	170000	120000	240000	NF	NF	NF	50000	0	0	0	1	1.54	4	3.4	2.4	4.8	0	0	0
sp|O15498|YKT6_HUMAN	YKT6	Synaptobrevin homolog YKT6 OS=Homo sapiens GN=YKT6 PE=1 SV=1	22.4	0	0	1	1	0	0	2	2	2	2	0	0	3	3	2	2	1	1	0	0	0	0	0	0	3	NF	15000	NF	38000	140000	NF	92000	130000	31000	NF	NF	NF	15000	0	1	0	2.53333	9.33333	0	6.13333	8.66667	2.06667	0	0	0
sp|O75477|ERLN1_HUMAN	ERLIN1	Erlin-1 OS=Homo sapiens GN=ERLIN1 PE=1 SV=1	38.9	0	0	1	1	1	1	1	1	1	1	1	1	3	3	1	1	1	1	0	0	0	0	1	1	3	NF	82000	57000	6900	24000	120000	180000	49000	40000	NF	NF	160000	6900	0	11.8841	8.26087	1	3.47826	17.3913	26.087	7.10145	5.7971	0	0	23.1884
sp|Q92615|LAR4B_HUMAN	LARP4B	La-related protein 4B OS=Homo sapiens GN=LARP4B PE=1 SV=3	80.5	0	0	3	3	1	2	1	1	1	1	0	0	1	1	0	0	1	1	0	0	1	1	1	1	3	NF	61000	49000	10000	21000	NF	18000	NF	24000	NF	53000	50000	10000	0	6.1	4.9	1	2.1	0	1.8	0	2.4	0	5.3	5
sp|Q96D71|REPS1_HUMAN	REPS1	RalBP1-associated Eps domain-containing protein 1 OS=Homo sapiens GN=REPS1 PE=1 SV=3	86.61	0	0	3	3	0	0	2	2	1	2	0	0	0	0	0	0	2	3	0	0	0	0	0	0	3	NF	41000	NF	17000	28000	NF	NF	NF	60000	NF	NF	NF	17000	0	2.41176	0	1	1.64706	0	0	0	3.52941	0	0	0
sp|P07948|LYN_HUMAN	LYN	Tyrosine-protein kinase Lyn OS=Homo sapiens GN=LYN PE=1 SV=3	58.54	0	0	1	1	0	0	1	1	1	1	1	1	1	1	1	1	3	3	0	0	1	1	0	0	3	NF	13000	NF	5700	23000	40000	24000	31000	140000	NF	27000	NF	5700	0	2.2807	0	1	4.03509	7.01754	4.21053	5.4386	24.5614	0	4.73684	0
sp|Q96I99|SUCB2_HUMAN	SUCLG2	Succinate--CoA ligase [GDP-forming] subunit beta, mitochondrial OS=Homo sapiens GN=SUCLG2 PE=1 SV=2	46.48	0	0	3	3	0	0	2	2	1	1	0	0	0	0	1	1	2	2	0	0	1	1	0	0	3	NF	56000	NF	25000	26000	NF	NF	33000	68000	NF	20000	NF	20000	0	2.8	0	1.25	1.3	0	0	1.65	3.4	0	1	0
sp|O00560|SDCB1_HUMAN	SDCBP	Syntenin-1 OS=Homo sapiens GN=SDCBP PE=1 SV=1	32.42	0	0	0	0	0	0	0	0	0	0	1	1	0	0	0	0	1	1	2	2	2	2	2	3	3	NF	NF	NF	NF	NF	67000	NF	NF	6000	120000	95000	110000	6000	0	0	0	0	0	11.1667	0	0	1	20	15.8333	18.3333
sp|Q9UKN8|TF3C4_HUMAN	GTF3C4	General transcription factor 3C polypeptide 4 OS=Homo sapiens GN=GTF3C4 PE=1 SV=2	91.92	1	1	0	0	1	1	0	0	0	0	1	1	0	0	1	1	1	1	1	1	0	0	3	3	3	33000	NF	9900	NF	NF	25000	NF	6200	6200	64000	NF	100000	6200	5.32258	0	1.59677	0	0	4.03226	0	1	1	10.3226	0	16.129
sp|Q5SW79|CE170_HUMAN	CEP170	Centrosomal protein of 170 kDa OS=Homo sapiens GN=CEP170 PE=1 SV=1	175.19	0	0	0	0	0	0	1	1	0	0	0	0	0	0	1	1	3	3	0	0	1	1	2	2	3	NF	NF	NF	4400	NF	NF	NF	15000	35000	NF	30000	61000	4400	0	0	0	1	0	0	0	3.40909	7.95455	0	6.81818	13.8636
sp|O75643|U520_HUMAN	SNRNP200	U5 small nuclear ribonucleoprotein 200 kDa helicase OS=Homo sapiens GN=SNRNP200 PE=1 SV=2	244.35	0	0	0	0	0	0	0	0	0	0	0	0	0	0	1	1	1	1	1	1	3	3	1	1	3	NF	NF	NF	NF	NF	NF	NF	16000	5400	48000	62000	20000	5400	0	0	0	0	0	0	0	2.96296	1	8.88889	11.4815	3.7037
sp|O95810|SDPR_HUMAN	SDPR	Serum deprivation-response protein OS=Homo sapiens GN=SDPR PE=1 SV=3	47.14	0	0	0	0	0	0	1	1	1	1	0	0	0	0	0	0	1	1	0	0	3	3	0	0	3	NF	NF	NF	4600	17000	NF	NF	NF	6100	NF	170000	NF	4600	0	0	0	1	3.69565	0	0	0	1.32609	0	36.9565	0
sp|Q86XZ4|SPAS2_HUMAN	SPATS2	Spermatogenesis-associated serine-rich protein 2 OS=Homo sapiens GN=SPATS2 PE=1 SV=1	59.51	0	0	3	3	2	2	0	0	0	0	0	0	1	1	0	0	0	0	0	0	0	0	0	0	3	NF	110000	49000	NF	NF	NF	42000	NF	NF	NF	NF	NF	42000	0	2.61905	1.16667	0	0	0	1	0	0	0	0	0
sp|Q86X29|LSR_HUMAN	LSR	Lipolysis-stimulated lipoprotein receptor OS=Homo sapiens GN=LSR PE=1 SV=4	71.39	0	0	0	0	0	0	3	3	0	0	0	0	1	1	0	0	2	2	0	0	0	0	0	0	3	NF	NF	NF	24000	NF	NF	12000	NF	48000	NF	NF	NF	12000	0	0	0	2	0	0	1	0	4	0	0	0
sp|Q9NVP1|DDX18_HUMAN	DDX18	ATP-dependent RNA helicase DDX18 OS=Homo sapiens GN=DDX18 PE=1 SV=2	75.36	0	0	2	3	0	0	0	0	0	0	0	0	0	0	0	0	0	0	0	0	0	0	2	2	3	NF	39000	NF	NF	NF	NF	NF	NF	NF	NF	NF	670000	39000	0	1	0	0	0	0	0	0	0	0	0	17.1795
sp|P78347|GTF2I_HUMAN	GTF2I	General transcription factor II-I OS=Homo sapiens GN=GTF2I PE=1 SV=2	112.35	0	0	3	3	0	0	1	1	0	0	0	0	0	0	0	0	1	1	0	0	0	0	0	0	3	NF	59000	NF	4000	NF	NF	NF	NF	11000	NF	NF	NF	4000	0	14.75	0	1	0	0	0	0	2.75	0	0	0
sp|O60313|OPA1_HUMAN	OPA1	Dynamin-like 120 kDa protein, mitochondrial OS=Homo sapiens GN=OPA1 PE=1 SV=3	111.56	0	0	0	0	1	1	0	0	0	0	0	0	0	0	0	0	0	0	0	0	3	3	1	1	3	NF	NF	14000	NF	NF	NF	NF	NF	NF	NF	120000	44000	14000	0	0	1	0	0	0	0	0	0	0	8.57143	3.14286
sp|Q92783|STAM1_HUMAN	STAM	Signal transducing adapter molecule 1 OS=Homo sapiens GN=STAM PE=1 SV=3	59.14	0	0	0	0	0	0	0	0	1	1	0	0	0	0	0	0	3	3	0	0	0	0	0	0	3	NF	NF	NF	NF	14000	NF	NF	NF	140000	NF	NF	NF	14000	0	0	0	0	1	0	0	0	10	0	0	0
sp|Q86US8|EST1A_HUMAN	SMG6	Telomerase-binding protein EST1A OS=Homo sapiens GN=SMG6 PE=1 SV=2	160.36	0	0	3	3	1	1	0	0	0	0	0	0	0	0	0	0	0	0	0	0	0	0	0	0	3	NF	40000	21000	NF	NF	NF	NF	NF	NF	NF	NF	NF	21000	0	1.90476	1	0	0	0	0	0	0	0	0	0
sp|Q9BQG0|MBB1A_HUMAN	MYBBP1A	Myb-binding protein 1A OS=Homo sapiens GN=MYBBP1A PE=1 SV=2	148.76	1	1	0	0	3	3	0	0	0	0	0	0	0	0	0	0	0	0	0	0	0	0	0	0	3	8600	NF	440000	NF	NF	NF	NF	NF	NF	NF	NF	NF	8600	1	0	51.1628	0	0	0	0	0	0	0	0	0
sp|O95299|NDUAA_HUMAN	NDUFA10	NADH dehydrogenase [ubiquinone] 1 alpha subcomplex subunit 10, mitochondrial OS=Homo sapiens GN=NDUFA10 PE=1 SV=1	40.72	1	1	1	1	3	3	2	2	1	1	3	3	2	2	3	3	2	2	0	0	3	3	3	3	3	66000	71000	150000	81000	38000	510000	280000	410000	210000	NF	570000	410000	38000	1.73684	1.86842	3.94737	2.13158	1	13.4211	7.36842	10.7895	5.52632	0	15	10.7895
sp|Q9H0U6|RM18_HUMAN	MRPL18	39S ribosomal protein L18, mitochondrial OS=Homo sapiens GN=MRPL18 PE=1 SV=1	20.56	1	1	2	2	2	2	2	2	2	2	2	2	2	2	2	2	2	2	2	3	2	2	2	2	3	390000	250000	370000	84000	150000	650000	230000	230000	320000	2100000	2500000	1300000	84000	4.64286	2.97619	4.40476	1	1.78571	7.7381	2.7381	2.7381	3.80952	25	29.7619	15.4762
sp|Q9UL18|AGO1_HUMAN	AGO1	Protein argonaute-1 OS=Homo sapiens GN=AGO1 PE=1 SV=3	97.15	2	3	3	3	2	2	2	2	2	2	2	2	2	2	2	2	2	2	0	0	2	2	2	2	3	280000	150000	210000	62000	110000	210000	130000	140000	110000	NF	230000	190000	62000	4.51613	2.41935	3.3871	1	1.77419	3.3871	2.09677	2.25806	1.77419	0	3.70968	3.06452
sp|Q9NS69|TOM22_HUMAN	TOMM22	Mitochondrial import receptor subunit TOM22 homolog OS=Homo sapiens GN=TOMM22 PE=1 SV=3	15.51	1	1	2	2	2	2	2	3	2	3	2	2	2	2	2	2	2	3	0	0	2	2	1	1	3	49000	52000	73000	36000	56000	100000	99000	78000	120000	NF	110000	70000	36000	1.36111	1.44444	2.02778	1	1.55556	2.77778	2.75	2.16667	3.33333	0	3.05556	1.94444
sp|Q96L58|B3GT6_HUMAN	B3GALT6	Beta-1,3-galactosyltransferase 6 OS=Homo sapiens GN=B3GALT6 PE=1 SV=2	37.11	3	3	2	2	2	2	2	2	3	3	3	3	2	2	3	3	2	2	0	0	1	1	0	0	3	360000	140000	200000	70000	230000	490000	280000	270000	230000	NF	84000	NF	70000	5.14286	2	2.85714	1	3.28571	7	4	3.85714	3.28571	0	1.2	0
sp|P82912|RT11_HUMAN	MRPS11	28S ribosomal protein S11, mitochondrial OS=Homo sapiens GN=MRPS11 PE=1 SV=2	20.6	1	1	1	2	2	2	1	2	2	2	2	2	1	1	2	2	2	3	2	2	2	2	2	2	3	100000	440000	250000	160000	200000	180000	88000	220000	460000	500000	310000	280000	88000	1.13636	5	2.84091	1.81818	2.27273	2.04545	1	2.5	5.22727	5.68182	3.52273	3.18182
sp|P62318|SMD3_HUMAN	SNRPD3	Small nuclear ribonucleoprotein Sm D3 OS=Homo sapiens GN=SNRPD3 PE=1 SV=1	13.91	2	2	2	2	2	2	2	2	3	3	2	2	3	3	2	2	2	2	0	0	1	1	2	2	3	370000	220000	310000	98000	230000	500000	350000	220000	340000	NF	270000	590000	98000	3.77551	2.2449	3.16327	1	2.34694	5.10204	3.57143	2.2449	3.46939	0	2.7551	6.02041
sp|P62805|H4_HUMAN	HIST1H4A	Histone H4 OS=Homo sapiens GN=HIST1H4A PE=1 SV=2	11.36	2	2	2	2	3	3	1	1	2	2	2	2	2	2	2	2	2	2	1	1	2	2	1	1	3	560000	270000	520000	57000	260000	650000	450000	410000	450000	620000	1100000	530000	57000	9.82456	4.73684	9.12281	1	4.5614	11.4035	7.89474	7.19298	7.89474	10.8772	19.2982	9.29825
tr|C9J6P4|C9J6P4_HUMAN	ZC3HAV1	Zinc finger CCCH-type antiviral protein 1 OS=Homo sapiens GN=ZC3HAV1 PE=1 SV=1	114.01	0	0	1	1	2	2	3	3	3	3	2	2	3	3	3	3	3	3	0	0	1	1	0	0	3	NF	46000	49000	34000	59000	45000	65000	60000	79000	NF	23000	NF	23000	0	2	2.13043	1.47826	2.56522	1.95652	2.82609	2.6087	3.43478	0	1	0
sp|P62258|1433E_HUMAN	YWHAE	14-3-3 protein epsilon OS=Homo sapiens GN=YWHAE PE=1 SV=1	29.16	1	1	1	1	2	2	3	3	1	2	2	3	2	2	1	2	2	2	1	1	2	2	0	0	3	62000	14000	100000	75000	160000	310000	140000	230000	120000	120000	210000	NF	14000	4.42857	1	7.14286	5.35714	11.4286	22.1429	10	16.4286	8.57143	8.57143	15	0
sp|P35244|RFA3_HUMAN	RPA3	Replication protein A 14 kDa subunit OS=Homo sapiens GN=RPA3 PE=1 SV=1	13.56	1	1	1	1	1	1	1	1	1	1	2	2	2	3	3	3	1	1	2	2	2	2	3	3	3	310000	110000	290000	30000	190000	390000	1000000	530000	120000	440000	530000	730000	30000	10.3333	3.66667	9.66667	1	6.33333	13	33.3333	17.6667	4	14.6667	17.6667	24.3333
sp|Q99848|EBP2_HUMAN	EBNA1BP2	Probable rRNA-processing protein EBP2 OS=Homo sapiens GN=EBNA1BP2 PE=1 SV=2	34.83	2	3	2	2	2	2	0	0	1	1	1	1	2	2	2	2	2	2	1	1	1	1	2	2	3	350000	69000	150000	NF	16000	130000	140000	99000	120000	150000	41000	200000	16000	21.875	4.3125	9.375	0	1	8.125	8.75	6.1875	7.5	9.375	2.5625	12.5
sp|Q96CB9|NSUN4_HUMAN	NSUN4	5-methylcytosine rRNA methyltransferase NSUN4 OS=Homo sapiens GN=NSUN4 PE=1 SV=2	43.06	3	3	1	1	2	2	1	1	2	2	3	3	2	2	2	2	2	2	0	0	1	1	0	0	3	1000000	440000	160000	11000	440000	420000	760000	670000	640000	NF	180000	NF	11000	90.9091	40	14.5455	1	40	38.1818	69.0909	60.9091	58.1818	0	16.3636	0
sp|Q4U2R6|RM51_HUMAN	MRPL51	39S ribosomal protein L51, mitochondrial OS=Homo sapiens GN=MRPL51 PE=1 SV=1	15.09	1	1	1	1	1	2	1	1	1	1	1	2	1	1	1	1	1	1	2	3	1	2	2	2	3	79000	14000	120000	13000	32000	150000	47000	57000	18000	560000	1100000	1200000	13000	6.07692	1.07692	9.23077	1	2.46154	11.5385	3.61538	4.38462	1.38462	43.0769	84.6154	92.3077
sp|Q96BK5|PINX1_HUMAN	PINX1	PIN2/TERF1-interacting telomerase inhibitor 1 OS=Homo sapiens GN=PINX1 PE=1 SV=2	37.01	1	1	3	3	2	2	1	1	2	2	1	1	2	2	2	2	3	3	0	0	1	1	0	0	3	80000	79000	80000	10000	75000	49000	100000	87000	98000	NF	26000	NF	10000	8	7.9	8	1	7.5	4.9	10	8.7	9.8	0	2.6	0
sp|Q9NQ39|RS10L_HUMAN	RPS10P5	Putative 40S ribosomal protein S10-like OS=Homo sapiens GN=RPS10P5 PE=5 SV=1	20.11	1	1	1	3	0	0	2	3	3	3	2	2	1	1	1	1	0	0	1	1	1	2	1	1	3	120000	62000	NF	89000	320000	740000	310000	140000	NF	320000	590000	210000	62000	1.93548	1	0	1.43548	5.16129	11.9355	5	2.25806	0	5.16129	9.51613	3.3871
sp|Q9HCN8|SDF2L_HUMAN	SDF2L1	Stromal cell-derived factor 2-like protein 1 OS=Homo sapiens GN=SDF2L1 PE=1 SV=2	23.58	1	1	2	2	1	1	1	1	0	0	1	1	1	1	1	1	2	2	2	2	3	3	2	2	3	81000	380000	75000	66000	NF	95000	78000	75000	330000	1800000	770000	550000	66000	1.22727	5.75758	1.13636	1	0	1.43939	1.18182	1.13636	5	27.2727	11.6667	8.33333
sp|P48651|PTSS1_HUMAN	PTDSS1	Phosphatidylserine synthase 1 OS=Homo sapiens GN=PTDSS1 PE=1 SV=1	55.49	1	1	0	0	2	2	2	2	1	1	1	1	1	1	1	1	3	3	1	2	2	2	1	1	3	110000	NF	310000	92000	97000	190000	91000	78000	180000	240000	440000	230000	78000	1.41026	0	3.97436	1.17949	1.24359	2.4359	1.16667	1	2.30769	3.07692	5.64103	2.94872
sp|Q5XKP0|MIC13_HUMAN	MIC13	MICOS complex subunit MIC13 OS=Homo sapiens GN=MIC13 PE=1 SV=1	13.08	1	1	0	0	1	1	0	0	2	2	1	1	3	3	2	2	0	0	2	2	3	3	2	2	3	15000	NF	7000	NF	120000	33000	190000	26000	NF	73000	110000	110000	7000	2.14286	0	1	0	17.1429	4.71429	27.1429	3.71429	0	10.4286	15.7143	15.7143
sp|P31943|HNRH1_HUMAN	HNRNPH1	Heterogeneous nuclear ribonucleoprotein H OS=Homo sapiens GN=HNRNPH1 PE=1 SV=4	49.2	1	1	3	3	1	1	0	0	1	1	1	1	1	1	0	0	2	2	1	1	3	3	1	2	3	170000	370000	280000	NF	120000	170000	140000	NF	450000	330000	700000	530000	120000	1.41667	3.08333	2.33333	0	1	1.41667	1.16667	0	3.75	2.75	5.83333	4.41667
sp|P52815|RM12_HUMAN	MRPL12	39S ribosomal protein L12, mitochondrial OS=Homo sapiens GN=MRPL12 PE=1 SV=2	21.33	0	0	1	1	0	0	0	0	1	1	2	2	2	2	1	1	3	3	3	3	3	3	0	0	3	NF	47000	NF	NF	32000	270000	240000	70000	360000	7100000	3000000	NF	32000	0	1.46875	0	0	1	8.4375	7.5	2.1875	11.25	221.875	93.75	0
sp|P55209|NP1L1_HUMAN	NAP1L1	Nucleosome assembly protein 1-like 1 OS=Homo sapiens GN=NAP1L1 PE=1 SV=1	45.35	1	1	3	3	1	1	2	2	1	1	1	1	1	1	1	1	1	1	0	0	2	2	2	2	3	48000	170000	30000	66000	36000	54000	56000	34000	8200	NF	300000	170000	8200	5.85366	20.7317	3.65854	8.04878	4.39024	6.58537	6.82927	4.14634	1	0	36.5854	20.7317
sp|Q9Y2P8|RCL1_HUMAN	RCL1	RNA 3'-terminal phosphate cyclase-like protein OS=Homo sapiens GN=RCL1 PE=1 SV=3	40.82	0	0	1	1	1	1	0	0	1	1	2	2	2	2	0	0	1	1	2	3	2	2	2	2	3	NF	59000	180000	NF	48000	190000	300000	NF	71000	200000	150000	150000	48000	0	1.22917	3.75	0	1	3.95833	6.25	0	1.47917	4.16667	3.125	3.125
sp|O95168|NDUB4_HUMAN	NDUFB4	NADH dehydrogenase [ubiquinone] 1 beta subcomplex subunit 4 OS=Homo sapiens GN=NDUFB4 PE=1 SV=3	15.2	0	0	2	2	1	1	2	2	1	1	1	1	2	2	2	2	3	3	0	0	1	1	0	0	3	NF	69000	35000	35000	48000	120000	110000	120000	150000	NF	16000	NF	16000	0	4.3125	2.1875	2.1875	3	7.5	6.875	7.5	9.375	0	1	0
sp|Q9NP92|RT30_HUMAN	MRPS30	39S ribosomal protein S30, mitochondrial OS=Homo sapiens GN=MRPS30 PE=1 SV=2	50.33	2	2	0	0	2	2	2	3	2	2	2	2	0	0	2	2	0	0	0	0	2	2	0	0	3	100000	NF	79000	16000	56000	150000	NF	120000	NF	NF	190000	NF	16000	6.25	0	4.9375	1	3.5	9.375	0	7.5	0	0	11.875	0
sp|Q6YN16|HSDL2_HUMAN	HSDL2	Hydroxysteroid dehydrogenase-like protein 2 OS=Homo sapiens GN=HSDL2 PE=1 SV=1	45.37	1	1	1	1	1	1	1	1	1	1	1	1	2	2	1	1	0	0	1	1	3	3	1	1	3	16000	47000	13000	3000	9600	30000	38000	24000	NF	56000	76000	34000	3000	5.33333	15.6667	4.33333	1	3.2	10	12.6667	8	0	18.6667	25.3333	11.3333
sp|P36957|ODO2_HUMAN	DLST	Dihydrolipoyllysine-residue succinyltransferase component of 2-oxoglutarate dehydrogenase complex, mitochondrial OS=Homo sapiens GN=DLST PE=1 SV=4	48.72	0	0	1	1	0	0	2	2	0	0	2	2	3	3	1	1	2	2	0	0	2	2	1	1	3	NF	16000	NF	20000	NF	290000	200000	38000	130000	NF	180000	190000	16000	0	1	0	1.25	0	18.125	12.5	2.375	8.125	0	11.25	11.875
sp|P46782|RS5_HUMAN	RPS5	40S ribosomal protein S5 OS=Homo sapiens GN=RPS5 PE=1 SV=4	22.86	0	0	1	1	0	0	2	2	0	0	2	2	2	2	3	3	0	0	1	1	1	1	2	2	3	NF	24000	NF	88000	NF	560000	240000	210000	NF	230000	250000	600000	24000	0	1	0	3.66667	0	23.3333	10	8.75	0	9.58333	10.4167	25
sp|Q9Y3F4|STRAP_HUMAN	STRAP	Serine-threonine kinase receptor-associated protein OS=Homo sapiens GN=STRAP PE=1 SV=1	38.41	1	1	1	1	1	1	1	1	1	1	1	1	0	0	1	1	3	3	0	0	2	2	1	1	3	15000	15000	7500	7300	11000	21000	NF	7400	52000	NF	40000	16000	7300	2.05479	2.05479	1.0274	1	1.50685	2.87671	0	1.0137	7.12329	0	5.47945	2.19178
sp|Q7Z7H8|RM10_HUMAN	MRPL10	39S ribosomal protein L10, mitochondrial OS=Homo sapiens GN=MRPL10 PE=1 SV=3	29.26	0	0	0	0	0	0	1	1	1	1	1	1	1	1	1	1	0	0	1	1	2	3	2	3	3	NF	NF	NF	34000	55000	200000	120000	120000	NF	380000	2000000	690000	34000	0	0	0	1	1.61765	5.88235	3.52941	3.52941	0	11.1765	58.8235	20.2941
sp|P78395|PRAME_HUMAN	PRAME	Melanoma antigen preferentially expressed in tumors OS=Homo sapiens GN=PRAME PE=1 SV=1	57.85	0	0	0	0	0	0	0	0	2	2	0	0	1	1	2	2	3	3	1	1	2	2	1	1	3	NF	NF	NF	NF	110000	NF	180000	180000	130000	190000	210000	230000	110000	0	0	0	0	1	0	1.63636	1.63636	1.18182	1.72727	1.90909	2.09091
sp|P61204|ARF3_HUMAN	ARF3	ADP-ribosylation factor 3 OS=Homo sapiens GN=ARF3 PE=1 SV=2	20.59	0	0	2	2	0	0	1	1	2	2	0	0	1	1	3	3	2	2	0	0	1	1	0	0	3	NF	45000	NF	13000	54000	NF	31000	74000	260000	NF	40000	NF	13000	0	3.46154	0	1	4.15385	0	2.38462	5.69231	20	0	3.07692	0
sp|P51148|RAB5C_HUMAN	RAB5C	Ras-related protein Rab-5C OS=Homo sapiens GN=RAB5C PE=1 SV=2	23.47	0	0	1	1	1	1	0	0	1	1	2	2	2	2	1	1	3	3	0	0	1	1	0	0	3	NF	27000	31000	NF	48000	250000	180000	57000	190000	NF	60000	NF	27000	0	1	1.14815	0	1.77778	9.25926	6.66667	2.11111	7.03704	0	2.22222	0
sp|Q8TD47|RS4Y2_HUMAN	RPS4Y2	40S ribosomal protein S4, Y isoform 2 OS=Homo sapiens GN=RPS4Y2 PE=2 SV=3	29.28	1	1	1	3	0	0	1	2	1	2	0	0	0	0	0	0	3	3	1	1	0	0	0	0	3	880000	820000	NF	480000	950000	NF	NF	NF	1000000	1400000	NF	NF	480000	1.83333	1.70833	0	1	1.97917	0	0	0	2.08333	2.91667	0	0
sp|Q9Y6G3|RM42_HUMAN	MRPL42	39S ribosomal protein L42, mitochondrial OS=Homo sapiens GN=MRPL42 PE=1 SV=1	16.65	0	0	3	3	1	1	1	1	0	0	1	1	0	0	0	0	0	0	1	1	1	2	1	1	3	NF	170000	16000	6300	NF	12000	NF	NF	NF	210000	330000	240000	6300	0	26.9841	2.53968	1	0	1.90476	0	0	0	33.3333	52.381	38.0952
sp|Q8IYQ7|THNS1_HUMAN	THNSL1	Threonine synthase-like 1 OS=Homo sapiens GN=THNSL1 PE=1 SV=2	83.02	0	0	1	1	0	0	0	0	1	1	1	1	2	2	1	1	3	3	0	0	0	0	1	1	3	NF	9900	NF	NF	13000	37000	37000	22000	51000	NF	NF	23000	9900	0	1	0	0	1.31313	3.73737	3.73737	2.22222	5.15152	0	0	2.32323
sp|Q96CU9|FXRD1_HUMAN	FOXRED1	FAD-dependent oxidoreductase domain-containing protein 1 OS=Homo sapiens GN=FOXRED1 PE=1 SV=2	53.78	0	0	0	0	0	0	1	2	1	1	0	0	2	2	2	2	3	3	0	0	0	0	0	0	3	NF	NF	NF	7500	6600	NF	100000	76000	130000	NF	NF	NF	6600	0	0	0	1.13636	1	0	15.1515	11.5152	19.697	0	0	0
sp|Q06787|FMR1_HUMAN	FMR1	Synaptic functional regulator FMR1 OS=Homo sapiens GN=FMR1 PE=1 SV=1	71.13	1	1	2	3	0	0	0	0	0	0	1	1	2	2	0	0	1	1	0	0	1	1	1	1	3	6300	42000	NF	NF	NF	3800	110000	NF	12000	NF	12000	7300	3800	1.65789	11.0526	0	0	0	1	28.9474	0	3.15789	0	3.15789	1.92105
sp|O14979|HNRDL_HUMAN	HNRNPDL	Heterogeneous nuclear ribonucleoprotein D-like OS=Homo sapiens GN=HNRNPDL PE=1 SV=3	46.41	0	0	0	0	1	1	0	0	1	1	0	0	0	0	0	0	0	0	2	2	3	3	3	3	3	NF	NF	91000	NF	9000	NF	NF	NF	NF	350000	670000	550000	9000	0	0	10.1111	0	1	0	0	0	0	38.8889	74.4444	61.1111
sp|P51571|SSRD_HUMAN	SSR4	Translocon-associated protein subunit delta OS=Homo sapiens GN=SSR4 PE=1 SV=1	18.99	1	1	1	1	0	0	0	0	0	0	1	1	0	0	3	3	1	1	0	0	1	1	2	2	3	14000	16000	NF	NF	NF	38000	NF	150000	20000	NF	47000	180000	14000	1	1.14286	0	0	0	2.71429	0	10.7143	1.42857	0	3.35714	12.8571
sp|O15079|SNPH_HUMAN	SNPH	Syntaphilin OS=Homo sapiens GN=SNPH PE=1 SV=2	53.5	0	0	0	0	1	1	1	1	1	1	3	3	0	0	0	0	0	0	0	0	2	2	2	2	3	NF	NF	53000	14000	52000	170000	NF	NF	NF	NF	200000	51000	14000	0	0	3.78571	1	3.71429	12.1429	0	0	0	0	14.2857	3.64286
sp|Q8TBN0|R3GEF_HUMAN	RAB3IL1	Guanine nucleotide exchange factor for Rab-3A OS=Homo sapiens GN=RAB3IL1 PE=1 SV=1	42.61	0	0	1	1	1	1	1	1	0	0	0	0	2	2	0	0	1	1	0	0	2	3	0	0	3	NF	16000	12000	11000	NF	NF	49000	NF	35000	NF	200000	NF	11000	0	1.45455	1.09091	1	0	0	4.45455	0	3.18182	0	18.1818	0
sp|P47985|UCRI_HUMAN	UQCRFS1	Cytochrome b-c1 complex subunit Rieske, mitochondrial OS=Homo sapiens GN=UQCRFS1 PE=1 SV=2	29.65	0	0	1	1	0	0	0	0	1	1	1	1	0	0	0	0	0	0	0	0	3	3	3	3	3	NF	15000	NF	NF	18000	85000	NF	NF	NF	NF	280000	290000	15000	0	1	0	0	1.2	5.66667	0	0	0	0	18.6667	19.3333
sp|O95573|ACSL3_HUMAN	ACSL3	Long-chain-fatty-acid--CoA ligase 3 OS=Homo sapiens GN=ACSL3 PE=1 SV=3	80.37	0	0	0	0	0	0	0	0	0	0	1	1	1	1	1	1	3	3	0	0	2	2	1	1	3	NF	NF	NF	NF	NF	33000	34000	34000	92000	NF	92000	39000	33000	0	0	0	0	0	1	1.0303	1.0303	2.78788	0	2.78788	1.18182
sp|O43824|GTPB6_HUMAN	GTPBP6	Putative GTP-binding protein 6 OS=Homo sapiens GN=GTPBP6 PE=2 SV=3	56.85	0	0	0	0	2	2	1	1	0	0	0	0	0	0	0	0	2	2	0	0	3	3	1	1	3	NF	NF	53000	4800	NF	NF	NF	NF	20000	NF	63000	16000	4800	0	0	11.0417	1	0	0	0	0	4.16667	0	13.125	3.33333
sp|Q9NZ01|TECR_HUMAN	TECR	Very-long-chain enoyl-CoA reductase OS=Homo sapiens GN=TECR PE=1 SV=1	36.01	0	0	0	0	1	1	2	2	0	0	3	3	0	0	2	2	0	0	0	0	0	0	1	1	3	NF	NF	36000	60000	NF	580000	NF	140000	NF	NF	NF	290000	36000	0	0	1	1.66667	0	16.1111	0	3.88889	0	0	0	8.05556
sp|O14980|XPO1_HUMAN	XPO1	Exportin-1 OS=Homo sapiens GN=XPO1 PE=1 SV=1	123.31	0	0	0	0	0	0	0	0	2	3	1	1	1	1	2	2	1	1	0	0	0	0	0	0	3	NF	NF	NF	NF	64000	28000	67000	44000	11000	NF	NF	NF	11000	0	0	0	0	5.81818	2.54545	6.09091	4	1	0	0	0
tr|A0A1C7CYX0|A0A1C7CYX0_HUMAN	EXOC3L2	Exocyst complex component 3-like protein 2 OS=Homo sapiens GN=EXOC3L2 PE=4 SV=1	87.43	0	0	0	0	0	0	0	0	3	3	1	1	0	0	2	2	0	0	0	0	1	1	1	1	3	NF	NF	NF	NF	38000	23000	NF	41000	NF	NF	8700	19000	8700	0	0	0	0	4.36782	2.64368	0	4.71264	0	0	1	2.18391
sp|P41250|GARS_HUMAN	GARS	Glycine--tRNA ligase OS=Homo sapiens GN=GARS PE=1 SV=3	83.11	0	0	1	1	0	0	0	0	0	0	1	1	1	1	2	3	1	1	0	0	0	0	1	1	3	NF	26000	NF	NF	NF	15000	15000	37000	12000	NF	NF	19000	12000	0	2.16667	0	0	0	1.25	1.25	3.08333	1	0	0	1.58333
sp|Q8NI60|COQ8A_HUMAN	COQ8A	Atypical kinase COQ8A, mitochondrial OS=Homo sapiens GN=COQ8A PE=1 SV=1	71.9	1	1	3	3	1	1	1	1	2	2	0	0	0	0	0	0	0	0	0	0	0	0	0	0	3	54000	90000	59000	28000	160000	NF	NF	NF	NF	NF	NF	NF	28000	1.92857	3.21429	2.10714	1	5.71429	0	0	0	0	0	0	0
sp|Q9H078|CLPB_HUMAN	CLPB	Caseinolytic peptidase B protein homolog OS=Homo sapiens GN=CLPB PE=1 SV=1	78.68	1	1	0	0	0	0	2	3	0	0	1	1	0	0	0	0	1	1	1	1	0	0	1	1	3	80000	NF	NF	49000	NF	240000	NF	NF	190000	120000	NF	150000	49000	1.63265	0	0	1	0	4.89796	0	0	3.87755	2.44898	0	3.06122
sp|O15234|CASC3_HUMAN	CASC3	Protein CASC3 OS=Homo sapiens GN=CASC3 PE=1 SV=2	76.23	0	0	1	2	0	0	0	0	0	0	0	0	0	0	0	0	2	2	0	0	2	3	1	1	3	NF	56000	NF	NF	NF	NF	NF	NF	18000	NF	38000	42000	18000	0	3.11111	0	0	0	0	0	0	1	0	2.11111	2.33333
sp|Q96J02|ITCH_HUMAN	ITCH	E3 ubiquitin-protein ligase Itchy homolog OS=Homo sapiens GN=ITCH PE=1 SV=2	102.74	0	0	0	0	0	0	1	1	0	0	0	0	1	1	3	3	3	3	0	0	0	0	0	0	3	NF	NF	NF	7600	NF	NF	19000	72000	97000	NF	NF	NF	7600	0	0	0	1	0	0	2.5	9.47368	12.7632	0	0	0
sp|P20042|IF2B_HUMAN	EIF2S2	Eukaryotic translation initiation factor 2 subunit 2 OS=Homo sapiens GN=EIF2S2 PE=1 SV=2	38.36	1	1	3	3	0	0	0	0	0	0	0	0	1	1	0	0	2	2	0	0	0	0	1	1	3	240000	140000	NF	NF	NF	NF	86000	NF	140000	NF	NF	240000	86000	2.7907	1.62791	0	0	0	0	1	0	1.62791	0	0	2.7907
GFP_Aequorea		victoria (Jellyfish)	26.87	0	0	0	0	0	0	0	0	0	0	0	0	3	3	3	3	2	2	0	0	0	0	0	0	3	NF	NF	NF	NF	NF	NF	690000	650000	620000	NF	NF	NF	620000	0	0	0	0	0	0	1.1129	1.04839	1	0	0	0
sp|P78332|RBM6_HUMAN	RBM6	RNA-binding protein 6 OS=Homo sapiens GN=RBM6 PE=1 SV=5	128.57	0	0	1	1	0	0	1	1	0	0	0	0	0	0	0	0	1	1	0	0	3	3	0	0	3	NF	2800	NF	2900	NF	NF	NF	NF	8000	NF	56000	NF	2800	0	1	0	1.03571	0	0	0	0	2.85714	0	20	0
sp|P35613|BASI_HUMAN	BSG	Basigin OS=Homo sapiens GN=BSG PE=1 SV=2	42.17	0	0	1	1	0	0	0	0	0	0	0	0	1	1	0	0	3	3	0	0	1	1	0	0	3	NF	64000	NF	NF	NF	NF	17000	NF	350000	NF	11000	NF	11000	0	5.81818	0	0	0	0	1.54545	0	31.8182	0	1	0
sp|Q12789|TF3C1_HUMAN	GTF3C1	General transcription factor 3C polypeptide 1 OS=Homo sapiens GN=GTF3C1 PE=1 SV=4	238.72	0	0	0	0	0	0	0	0	0	0	0	0	0	0	0	0	3	3	0	0	2	2	0	0	3	NF	NF	NF	NF	NF	NF	NF	NF	44000	NF	66000	NF	44000	0	0	0	0	0	0	0	0	1	0	1.5	0
sp|P61225|RAP2B_HUMAN	RAP2B	Ras-related protein Rap-2b OS=Homo sapiens GN=RAP2B PE=1 SV=1	20.49	0	0	0	0	0	0	0	0	1	1	0	0	0	0	0	0	3	3	0	0	1	1	0	0	3	NF	NF	NF	NF	11000	NF	NF	NF	29000	NF	23000	NF	11000	0	0	0	0	1	0	0	0	2.63636	0	2.09091	0
sp|Q9BQ52|RNZ2_HUMAN	ELAC2	Zinc phosphodiesterase ELAC protein 2 OS=Homo sapiens GN=ELAC2 PE=1 SV=2	92.16	0	0	2	2	0	0	0	0	0	0	0	0	0	0	0	0	3	3	0	0	0	0	0	0	3	NF	34000	NF	NF	NF	NF	NF	NF	47000	NF	NF	NF	34000	0	1	0	0	0	0	0	0	1.38235	0	0	0
sp|O43615|TIM44_HUMAN	TIMM44	Mitochondrial import inner membrane translocase subunit TIM44 OS=Homo sapiens GN=TIMM44 PE=1 SV=2	51.32	0	0	0	0	0	0	0	0	0	0	0	0	0	0	2	2	3	3	0	0	0	0	0	0	3	NF	NF	NF	NF	NF	NF	NF	310000	490000	NF	NF	NF	310000	0	0	0	0	0	0	0	1	1.58065	0	0	0
sp|Q5VT06|CE350_HUMAN	CEP350	Centrosome-associated protein 350 OS=Homo sapiens GN=CEP350 PE=1 SV=1	350.72	0	0	1	1	0	0	0	0	0	0	0	0	0	0	0	0	3	3	0	0	1	1	0	0	3	NF	7400	NF	NF	NF	NF	NF	NF	27000	NF	13000	NF	7400	0	1	0	0	0	0	0	0	3.64865	0	1.75676	0
sp|O75821|EIF3G_HUMAN	EIF3G	Eukaryotic translation initiation factor 3 subunit G OS=Homo sapiens GN=EIF3G PE=1 SV=2	35.59	1	1	2	3	0	0	0	0	0	0	0	0	0	0	0	0	0	0	0	0	1	1	0	0	3	38000	53000	NF	NF	NF	NF	NF	NF	NF	NF	35000	NF	35000	1.08571	1.51429	0	0	0	0	0	0	0	0	1	0
sp|Q13045|FLII_HUMAN	FLII	Protein flightless-1 homolog OS=Homo sapiens GN=FLII PE=1 SV=2	144.66	0	0	3	3	0	0	0	0	0	0	0	0	0	0	0	0	1	1	0	0	0	0	0	0	3	NF	26000	NF	NF	NF	NF	NF	NF	15000	NF	NF	NF	15000	0	1.73333	0	0	0	0	0	0	1	0	0	0
sp|Q03701|CEBPZ_HUMAN	CEBPZ	CCAAT/enhancer-binding protein zeta OS=Homo sapiens GN=CEBPZ PE=1 SV=3	120.9	0	0	0	0	0	0	0	0	0	0	0	0	0	0	0	0	0	0	0	0	3	3	1	1	3	NF	NF	NF	NF	NF	NF	NF	NF	NF	NF	62000	11000	11000	0	0	0	0	0	0	0	0	0	0	5.63636	1
sp|O94826|TOM70_HUMAN	TOMM70	Mitochondrial import receptor subunit TOM70 OS=Homo sapiens GN=TOMM70 PE=1 SV=1	67.41	0	0	0	0	0	0	0	0	0	0	0	0	0	0	0	0	3	3	0	0	1	1	0	0	3	NF	NF	NF	NF	NF	NF	NF	NF	23000	NF	10000	NF	10000	0	0	0	0	0	0	0	0	2.3	0	1	0
sp|Q9Y5Q8|TF3C5_HUMAN	GTF3C5	General transcription factor 3C polypeptide 5 OS=Homo sapiens GN=GTF3C5 PE=1 SV=2	59.53	0	0	0	0	0	0	0	0	0	0	0	0	0	0	0	0	0	0	1	1	3	3	0	0	3	NF	NF	NF	NF	NF	NF	NF	NF	NF	20000	660000	NF	20000	0	0	0	0	0	0	0	0	0	1	33	0
sp|Q86U86|PB1_HUMAN	PBRM1	Protein polybromo-1 OS=Homo sapiens GN=PBRM1 PE=1 SV=1	192.83	0	0	0	0	0	0	0	0	0	0	0	0	0	0	0	0	0	0	1	1	3	3	0	0	3	NF	NF	NF	NF	NF	NF	NF	NF	NF	840000	920000	NF	840000	0	0	0	0	0	0	0	0	0	1	1.09524	0
sp|Q13188|STK3_HUMAN	STK3	Serine/threonine-protein kinase 3 OS=Homo sapiens GN=STK3 PE=1 SV=2	56.26	0	0	0	0	0	0	0	0	0	0	0	0	0	0	0	0	0	0	0	0	3	3	0	0	3	NF	NF	NF	NF	NF	NF	NF	NF	NF	NF	480000	NF	480000	0	0	0	0	0	0	0	0	0	0	1	0
sp|Q9P2E5|CHPF2_HUMAN	CHPF2	Chondroitin sulfate glucuronyltransferase OS=Homo sapiens GN=CHPF2 PE=2 SV=2	85.89	0	0	0	0	0	0	0	0	0	0	0	0	0	0	0	0	0	0	0	0	3	3	0	0	3	NF	NF	NF	NF	NF	NF	NF	NF	NF	NF	90000	NF	90000	0	0	0	0	0	0	0	0	0	0	1	0
sp|Q8NBJ7|SUMF2_HUMAN	SUMF2	Sulfatase-modifying factor 2 OS=Homo sapiens GN=SUMF2 PE=1 SV=2	33.82	0	0	3	3	0	0	0	0	0	0	0	0	0	0	0	0	0	0	0	0	0	0	0	0	3	NF	63000	NF	NF	NF	NF	NF	NF	NF	NF	NF	NF	63000	0	1	0	0	0	0	0	0	0	0	0	0
sp|Q7Z434|MAVS_HUMAN	MAVS	Mitochondrial antiviral-signaling protein OS=Homo sapiens GN=MAVS PE=1 SV=2	56.49	0	0	0	0	0	0	0	0	0	0	0	0	0	0	0	0	3	3	0	0	0	0	0	0	3	NF	NF	NF	NF	NF	NF	NF	NF	21000	NF	NF	NF	21000	0	0	0	0	0	0	0	0	1	0	0	0
sp|P00338|LDHA_HUMAN	LDHA	L-lactate dehydrogenase A chain OS=Homo sapiens GN=LDHA PE=1 SV=2	36.67	0	0	0	0	0	0	0	0	0	0	3	3	0	0	0	0	0	0	0	0	0	0	0	0	3	NF	NF	NF	NF	NF	590000	NF	NF	NF	NF	NF	NF	590000	0	0	0	0	0	1	0	0	0	0	0	0
sp|P05141|ADT2_HUMAN	SLC25A5	ADP/ATP translocase 2 OS=Homo sapiens GN=SLC25A5 PE=1 SV=7	32.83	2	2	2	2	2	2	2	2	2	2	2	2	2	2	2	2	2	2	2	3	2	2	2	2	3	1600000	1100000	880000	410000	1700000	3100000	3000000	3100000	2200000	4100000	2700000	2600000	410000	3.90244	2.68293	2.14634	1	4.14634	7.56098	7.31707	7.56098	5.36585	10	6.58537	6.34146
sp|Q9BWF3|RBM4_HUMAN	RBM4	RNA-binding protein 4 OS=Homo sapiens GN=RBM4 PE=1 SV=1	40.29	2	2	2	2	1	1	1	1	2	3	1	2	2	2	2	3	2	2	0	0	1	1	1	2	3	50000	29000	17000	8000	63000	31000	29000	27000	28000	NF	25000	55000	8000	6.25	3.625	2.125	1	7.875	3.875	3.625	3.375	3.5	0	3.125	6.875
sp|Q96QR8|PURB_HUMAN	PURB	Transcriptional activator protein Pur-beta OS=Homo sapiens GN=PURB PE=1 SV=3	33.22	1	1	2	3	2	2	2	2	0	0	2	2	2	2	2	2	2	2	0	0	2	2	2	2	3	57000	76000	150000	37000	NF	170000	110000	77000	47000	NF	140000	67000	37000	1.54054	2.05405	4.05405	1	0	4.59459	2.97297	2.08108	1.27027	0	3.78378	1.81081
sp|Q9Y2Q3|GSTK1_HUMAN	GSTK1	Glutathione S-transferase kappa 1 OS=Homo sapiens GN=GSTK1 PE=1 SV=3	25.48	1	1	1	1	1	1	1	1	1	1	2	3	2	2	2	2	2	2	0	0	2	2	2	2	3	75000	62000	53000	41000	99000	360000	210000	150000	210000	NF	250000	220000	41000	1.82927	1.5122	1.29268	1	2.41463	8.78049	5.12195	3.65854	5.12195	0	6.09756	5.36585
sp|Q96L21|RL10L_HUMAN	RPL10L	60S ribosomal protein L10-like OS=Homo sapiens GN=RPL10L PE=1 SV=3	24.5	1	3	2	2	1	2	2	2	0	0	1	2	0	0	1	2	1	1	1	1	1	2	1	1	3	2500000	840000	600000	130000	NF	1800000	NF	610000	200000	3300000	1800000	4900000	130000	19.2308	6.46154	4.61538	1	0	13.8462	0	4.69231	1.53846	25.3846	13.8462	37.6923
tr|Q3B7X4|Q3B7X4_HUMAN	IMMT	MICOS complex subunit MIC60 OS=Homo sapiens GN=IMMT PE=2 SV=1	40.47	0	0	0	0	0	0	1	1	1	1	1	1	2	2	2	3	2	2	0	0	1	2	2	3	3	NF	NF	NF	15000	14000	22000	80000	62000	67000	NF	73000	73000	14000	0	0	0	1.07143	1	1.57143	5.71429	4.42857	4.78571	0	5.21429	5.21429
sp|O75600|KBL_HUMAN	GCAT	2-amino-3-ketobutyrate coenzyme A ligase, mitochondrial OS=Homo sapiens GN=GCAT PE=1 SV=1	45.26	1	1	2	2	0	0	1	1	0	0	1	1	2	2	1	1	2	3	0	0	1	1	1	1	3	8700	17000	NF	7800	NF	7400	30000	14000	55000	NF	47000	20000	7400	1.17568	2.2973	0	1.05405	0	1	4.05405	1.89189	7.43243	0	6.35135	2.7027
sp|O95292|VAPB_HUMAN	VAPB	Vesicle-associated membrane protein-associated protein B/C OS=Homo sapiens GN=VAPB PE=1 SV=3	27.21	1	3	1	1	1	1	1	1	0	0	1	1	1	1	1	1	2	2	1	1	0	0	1	1	3	450000	130000	120000	87000	NF	200000	170000	96000	290000	340000	NF	260000	87000	5.17241	1.49425	1.37931	1	0	2.29885	1.95402	1.10345	3.33333	3.90805	0	2.98851
sp|Q5JNZ5|RS26L_HUMAN	RPS26P11	Putative 40S ribosomal protein S26-like 1 OS=Homo sapiens GN=RPS26P11 PE=5 SV=1	12.99	1	1	0	0	0	0	2	3	1	2	1	1	1	2	1	2	1	1	0	0	0	0	0	0	3	250000	NF	NF	390000	380000	330000	690000	380000	190000	NF	NF	NF	190000	1.31579	0	0	2.05263	2	1.73684	3.63158	2	1	0	0	0
sp|Q96EL3|RM53_HUMAN	MRPL53	39S ribosomal protein L53, mitochondrial OS=Homo sapiens GN=MRPL53 PE=1 SV=1	12.1	0	0	0	0	1	1	0	0	0	0	1	1	1	1	1	1	0	0	2	2	1	1	2	3	3	NF	NF	4700	NF	NF	14000	14000	8900	NF	1200000	75000	1200000	4700	0	0	1	0	0	2.97872	2.97872	1.89362	0	255.319	15.9574	255.319
sp|P12235|ADT1_HUMAN	SLC25A4	ADP/ATP translocase 1 OS=Homo sapiens GN=SLC25A4 PE=1 SV=4	33.04	2	2	0	0	0	0	0	0	2	2	1	1	0	0	0	0	2	3	1	1	0	0	1	1	3	71000	NF	NF	NF	56000	51000	NF	NF	170000	77000	NF	52000	51000	1.39216	0	0	0	1.09804	1	0	0	3.33333	1.5098	0	1.01961
sp|P35241|RADI_HUMAN	RDX	Radixin OS=Homo sapiens GN=RDX PE=1 SV=1	68.52	0	0	0	0	1	1	1	1	0	0	0	0	2	2	2	2	2	3	0	0	0	0	0	0	3	NF	NF	9200	3700	NF	NF	170000	160000	220000	NF	NF	NF	3700	0	0	2.48649	1	0	0	45.9459	43.2432	59.4595	0	0	0
sp|Q86VM9|ZCH18_HUMAN	ZC3H18	Zinc finger CCCH domain-containing protein 18 OS=Homo sapiens GN=ZC3H18 PE=1 SV=2	106.32	0	0	0	0	0	0	0	0	2	2	1	2	1	1	1	1	2	3	0	0	0	0	0	0	3	NF	NF	NF	NF	14000	37000	17000	13000	42000	NF	NF	NF	13000	0	0	0	0	1.07692	2.84615	1.30769	1	3.23077	0	0	0
sp|Q15517|CDSN_HUMAN	CDSN	Corneodesmosin OS=Homo sapiens GN=CDSN PE=1 SV=3	51.49	1	3	2	2	1	1	0	0	0	0	0	0	1	1	1	1	0	0	0	0	0	0	0	0	3	160000	83000	39000	NF	NF	NF	79000	91000	NF	NF	NF	NF	39000	4.10256	2.12821	1	0	0	0	2.02564	2.33333	0	0	0	0
sp|Q8TAQ2|SMRC2_HUMAN	SMARCC2	SWI/SNF complex subunit SMARCC2 OS=Homo sapiens GN=SMARCC2 PE=1 SV=1	132.8	0	0	0	0	2	2	1	1	0	0	0	0	0	0	0	0	1	1	0	0	2	3	1	1	3	NF	NF	16000	5900	NF	NF	NF	NF	9400	NF	47000	47000	5900	0	0	2.71186	1	0	0	0	0	1.59322	0	7.9661	7.9661
sp|O43674|NDUB5_HUMAN	NDUFB5	NADH dehydrogenase [ubiquinone] 1 beta subcomplex subunit 5, mitochondrial OS=Homo sapiens GN=NDUFB5 PE=1 SV=1	21.74	0	0	0	0	0	0	0	0	0	0	2	3	2	2	1	1	2	2	0	0	0	0	0	0	3	NF	NF	NF	NF	NF	440000	200000	18000	51000	NF	NF	NF	18000	0	0	0	0	0	24.4444	11.1111	1	2.83333	0	0	0
sp|Q5TC82|RC3H1_HUMAN	RC3H1	Roquin-1 OS=Homo sapiens GN=RC3H1 PE=1 SV=1	125.66	0	0	0	0	2	2	0	0	0	0	0	0	1	1	0	0	0	0	0	0	2	3	0	0	3	NF	NF	10000	NF	NF	NF	3600	NF	NF	NF	37000	NF	3600	0	0	2.77778	0	0	0	1	0	0	0	10.2778	0
sp|Q9GZM5|YIPF3_HUMAN	YIPF3	Protein YIPF3 OS=Homo sapiens GN=YIPF3 PE=1 SV=1	38.22	0	0	0	0	0	0	0	0	1	1	0	0	0	0	1	1	2	3	0	0	1	1	0	0	3	NF	NF	NF	NF	13000	NF	NF	21000	54000	NF	24000	NF	13000	0	0	0	0	1	0	0	1.61538	4.15385	0	1.84615	0
sp|P06241|FYN_HUMAN	FYN	Tyrosine-protein kinase Fyn OS=Homo sapiens GN=FYN PE=1 SV=3	60.72	0	0	0	0	0	0	1	1	0	0	0	0	0	0	1	1	2	3	0	0	0	0	0	0	3	NF	NF	NF	11000	NF	NF	NF	29000	88000	NF	NF	NF	11000	0	0	0	1	0	0	0	2.63636	8	0	0	0
sp|Q13608|PEX6_HUMAN	PEX6	Peroxisome assembly factor 2 OS=Homo sapiens GN=PEX6 PE=1 SV=2	104	0	0	0	0	0	0	0	0	0	0	0	0	1	1	1	1	0	0	0	0	2	3	0	0	3	NF	NF	NF	NF	NF	NF	16000	11000	NF	NF	45000	NF	11000	0	0	0	0	0	0	1.45455	1	0	0	4.09091	0
sp|Q9NYM9|BET1L_HUMAN	BET1L	BET1-like protein OS=Homo sapiens GN=BET1L PE=1 SV=1	12.38	0	0	0	0	0	0	0	0	0	0	0	0	1	1	0	0	2	3	0	0	0	0	0	0	3	NF	NF	NF	NF	NF	NF	2600	NF	48000	NF	NF	NF	2600	0	0	0	0	0	0	1	0	18.4615	0	0	0
sp|Q9P0J0|NDUAD_HUMAN	NDUFA13	NADH dehydrogenase [ubiquinone] 1 alpha subcomplex subunit 13 OS=Homo sapiens GN=NDUFA13 PE=1 SV=3	16.69	0	0	0	0	0	0	0	0	0	0	0	0	0	0	0	0	2	3	0	0	0	0	0	0	3	NF	NF	NF	NF	NF	NF	NF	NF	79000	NF	NF	NF	79000	0	0	0	0	0	0	0	0	1	0	0	0
sp|Q12955|ANK3_HUMAN	ANK3	Ankyrin-3 OS=Homo sapiens GN=ANK3 PE=1 SV=3	480.11	0	0	0	0	0	0	0	0	1	3	1	1	0	0	1	1	0	0	0	0	0	0	0	0	3	NF	NF	NF	NF	76000	80000	NF	28000	NF	NF	NF	NF	28000	0	0	0	0	2.71429	2.85714	0	1	0	0	0	0
sp|Q9UKX3|MYH13_HUMAN	MYH13	Myosin-13 OS=Homo sapiens GN=MYH13 PE=2 SV=2	223.47	0	0	0	0	0	0	0	0	1	3	0	0	0	0	0	0	0	0	0	0	0	0	0	0	3	NF	NF	NF	NF	38000	NF	NF	NF	NF	NF	NF	NF	38000	0	0	0	0	1	0	0	0	0	0	0	0
sp|P17661|DESM_HUMAN	DES	Desmin OS=Homo sapiens GN=DES PE=1 SV=3	53.5	0	0	1	3	0	0	0	0	0	0	0	0	0	0	0	0	0	0	0	0	0	0	0	0	3	NF	100000	NF	NF	NF	NF	NF	NF	NF	NF	NF	NF	100000	0	1	0	0	0	0	0	0	0	0	0	0
sp|Q9NX58|LYAR_HUMAN	LYAR	Cell growth-regulating nucleolar protein OS=Homo sapiens GN=LYAR PE=1 SV=2	43.59	1	1	1	1	2	2	2	2	1	1	1	1	2	2	2	2	1	1	2	2	2	2	1	1	2	24000	52000	100000	17000	13000	36000	45000	38000	120000	120000	360000	76000	13000	1.84615	4	7.69231	1.30769	1	2.76923	3.46154	2.92308	9.23077	9.23077	27.6923	5.84615
sp|Q9Y446|PKP3_HUMAN	PKP3	Plakophilin-3 OS=Homo sapiens GN=PKP3 PE=1 SV=1	87.03	0	0	2	2	2	2	1	2	0	0	0	0	2	2	1	1	1	1	0	0	2	2	1	1	2	NF	19000	74000	14000	NF	NF	83000	21000	23000	NF	81000	180000	14000	0	1.35714	5.28571	1	0	0	5.92857	1.5	1.64286	0	5.78571	12.8571
sp|A2RRP1|NBAS_HUMAN	NBAS	Neuroblastoma-amplified sequence OS=Homo sapiens GN=NBAS PE=1 SV=2	268.4	0	0	2	2	0	0	1	1	1	1	1	1	2	2	1	1	2	2	0	0	2	2	1	1	2	NF	20000	NF	6100	4200	14000	31000	12000	11000	NF	46000	11000	4200	0	4.7619	0	1.45238	1	3.33333	7.38095	2.85714	2.61905	0	10.9524	2.61905
sp|Q9NVH1|DJC11_HUMAN	DNAJC11	DnaJ homolog subfamily C member 11 OS=Homo sapiens GN=DNAJC11 PE=1 SV=2	63.24	2	2	2	2	1	1	0	0	2	2	2	2	1	1	1	1	2	2	0	0	1	1	2	2	2	230000	70000	5200	NF	37000	170000	15000	16000	150000	NF	9900	240000	5200	44.2308	13.4615	1	0	7.11538	32.6923	2.88462	3.07692	28.8462	0	1.90385	46.1538
sp|O75521|ECI2_HUMAN	ECI2	Enoyl-CoA delta isomerase 2, mitochondrial OS=Homo sapiens GN=ECI2 PE=1 SV=4	43.56	2	2	2	2	0	0	1	1	1	1	2	2	1	1	2	2	2	2	0	0	2	2	1	1	2	110000	62000	NF	29000	61000	140000	93000	140000	150000	NF	150000	280000	29000	3.7931	2.13793	0	1	2.10345	4.82759	3.2069	4.82759	5.17241	0	5.17241	9.65517
sp|Q16877|F264_HUMAN	PFKFB4	6-phosphofructo-2-kinase/fructose-2,6-bisphosphatase 4 OS=Homo sapiens GN=PFKFB4 PE=2 SV=6	54.01	1	1	1	1	2	2	1	1	0	0	1	1	2	2	1	1	2	2	2	2	0	0	0	0	2	20000	98000	160000	38000	NF	200000	47000	11000	67000	1400000	NF	NF	11000	1.81818	8.90909	14.5455	3.45455	0	18.1818	4.27273	1	6.09091	127.273	0	0
sp|Q96QZ7|MAGI1_HUMAN	MAGI1	Membrane-associated guanylate kinase, WW and PDZ domain-containing protein 1 OS=Homo sapiens GN=MAGI1 PE=1 SV=3	164.48	0	0	1	1	1	1	2	2	1	1	1	1	2	2	0	0	1	1	0	0	2	2	0	0	2	NF	13000	12000	9100	9100	26000	17000	NF	8900	NF	11000	NF	8900	0	1.46067	1.34831	1.02247	1.02247	2.92135	1.91011	0	1	0	1.23596	0
sp|Q14203|DCTN1_HUMAN	DCTN1	Dynactin subunit 1 OS=Homo sapiens GN=DCTN1 PE=1 SV=3	141.61	1	1	1	1	1	1	1	1	0	0	1	1	1	1	0	0	2	2	0	0	0	0	0	0	2	14000	3900	23000	12000	NF	10000	39000	NF	16000	NF	NF	NF	3900	3.58974	1	5.89744	3.07692	0	2.5641	10	0	4.10256	0	0	0
sp|Q8N442|GUF1_HUMAN	GUF1	Translation factor GUF1, mitochondrial OS=Homo sapiens GN=GUF1 PE=1 SV=1	74.28	0	0	2	2	0	0	2	2	0	0	0	0	0	0	0	0	2	2	0	0	2	2	0	0	2	NF	41000	NF	12000	NF	NF	NF	NF	37000	NF	100000	NF	12000	0	3.41667	0	1	0	0	0	0	3.08333	0	8.33333	0
sp|P27448|MARK3_HUMAN	MARK3	MAP/microtubule affinity-regulating kinase 3 OS=Homo sapiens GN=MARK3 PE=1 SV=4	84.44	0	0	1	1	0	0	0	0	0	0	1	1	1	1	0	0	2	2	0	0	2	2	1	1	2	NF	8600	NF	NF	NF	30000	9800	NF	52000	NF	49000	30000	8600	0	1	0	0	0	3.48837	1.13953	0	6.04651	0	5.69767	3.48837
sp|Q13356|PPIL2_HUMAN	PPIL2	Peptidyl-prolyl cis-trans isomerase-like 2 OS=Homo sapiens GN=PPIL2 PE=1 SV=1	58.79	0	0	1	2	0	0	0	0	1	2	1	1	1	1	0	0	1	1	1	1	0	0	0	0	2	NF	20000	NF	NF	31000	19000	5500	NF	5600	59000	NF	NF	5500	0	3.63636	0	0	5.63636	3.45455	1	0	1.01818	10.7273	0	0
sp|Q53R41|FAKD1_HUMAN	FASTKD1	FAST kinase domain-containing protein 1, mitochondrial OS=Homo sapiens GN=FASTKD1 PE=1 SV=1	97.35	0	0	0	0	0	0	1	1	0	0	1	1	1	1	2	2	1	1	0	0	0	0	1	1	2	NF	NF	NF	18000	NF	81000	36000	62000	27000	NF	NF	91000	18000	0	0	0	1	0	4.5	2	3.44444	1.5	0	0	5.05556
sp|P53618|COPB_HUMAN	COPB1	Coatomer subunit beta OS=Homo sapiens GN=COPB1 PE=1 SV=3	107.07	1	1	1	1	1	1	1	1	2	2	2	2	2	2	2	2	1	1	1	1	2	2	1	1	2	7700	10000	11000	7300	40000	18000	26000	24000	14000	36000	49000	32000	7300	1.05479	1.36986	1.50685	1	5.47945	2.46575	3.56164	3.28767	1.91781	4.93151	6.71233	4.38356
sp|Q71RC2|LARP4_HUMAN	LARP4	La-related protein 4 OS=Homo sapiens GN=LARP4 PE=1 SV=3	80.55	1	1	2	2	1	1	1	1	1	1	2	2	1	1	1	1	2	2	1	1	2	2	1	1	2	76000	110000	61000	30000	24000	79000	61000	49000	360000	60000	120000	72000	24000	3.16667	4.58333	2.54167	1.25	1	3.29167	2.54167	2.04167	15	2.5	5	3
sp|P43366|MAGB1_HUMAN	MAGEB1	Melanoma-associated antigen B1 OS=Homo sapiens GN=MAGEB1 PE=1 SV=2	39.01	0	0	1	1	1	1	2	2	1	1	0	0	2	2	1	1	2	2	0	0	2	2	2	2	2	NF	6600	15000	27000	13000	NF	120000	18000	40000	NF	91000	120000	6600	0	1	2.27273	4.09091	1.9697	0	18.1818	2.72727	6.06061	0	13.7879	18.1818
sp|Q9UFN0|NPS3A_HUMAN	NIPSNAP3A	Protein NipSnap homolog 3A OS=Homo sapiens GN=NIPSNAP3A PE=1 SV=2	28.45	0	0	0	0	0	0	1	1	1	1	1	1	2	2	2	2	2	2	0	0	2	2	1	1	2	NF	NF	NF	11000	13000	31000	120000	52000	62000	NF	50000	39000	11000	0	0	0	1	1.18182	2.81818	10.9091	4.72727	5.63636	0	4.54545	3.54545
sp|Q9BPW8|NIPS1_HUMAN	NIPSNAP1	Protein NipSnap homolog 1 OS=Homo sapiens GN=NIPSNAP1 PE=1 SV=1	33.29	2	2	1	1	1	1	1	1	1	1	2	2	2	2	0	0	1	1	0	0	0	0	1	1	2	150000	32000	56000	28000	52000	200000	110000	NF	57000	NF	NF	1500000	28000	5.35714	1.14286	2	1	1.85714	7.14286	3.92857	0	2.03571	0	0	53.5714
sp|Q9H857|NT5D2_HUMAN	NT5DC2	5'-nucleotidase domain-containing protein 2 OS=Homo sapiens GN=NT5DC2 PE=1 SV=1	60.68	0	0	1	1	0	0	1	1	0	0	1	1	2	2	0	0	2	2	1	1	0	0	1	1	2	NF	13000	NF	8500	NF	29000	32000	NF	61000	29000	NF	44000	8500	0	1.52941	0	1	0	3.41176	3.76471	0	7.17647	3.41176	0	5.17647
sp|P84095|RHOG_HUMAN	RHOG	Rho-related GTP-binding protein RhoG OS=Homo sapiens GN=RHOG PE=1 SV=1	21.29	0	0	1	1	0	0	1	1	0	0	1	1	2	2	1	1	2	2	0	0	1	1	0	0	2	NF	5600	NF	4000	NF	34000	56000	26000	17000	NF	13000	NF	4000	0	1.4	0	1	0	8.5	14	6.5	4.25	0	3.25	0
sp|Q9Y6M4|KC1G3_HUMAN	CSNK1G3	Casein kinase I isoform gamma-3 OS=Homo sapiens GN=CSNK1G3 PE=1 SV=2	51.36	0	0	0	0	0	0	2	2	1	1	2	2	0	0	2	2	1	1	0	0	1	1	0	0	2	NF	NF	NF	11000	68000	40000	NF	110000	16000	NF	15000	NF	11000	0	0	0	1	6.18182	3.63636	0	10	1.45455	0	1.36364	0
sp|P06733|ENOA_HUMAN	ENO1	Alpha-enolase OS=Homo sapiens GN=ENO1 PE=1 SV=2	47.14	0	0	0	0	0	0	1	1	1	1	0	0	2	2	1	1	2	2	0	0	0	0	1	1	2	NF	NF	NF	10000	8500	NF	34000	16000	79000	NF	NF	36000	8500	0	0	0	1.17647	1	0	4	1.88235	9.29412	0	0	4.23529
sp|Q86WA8|LONP2_HUMAN	LONP2	Lon protease homolog 2, peroxisomal OS=Homo sapiens GN=LONP2 PE=1 SV=1	94.56	0	0	2	2	0	0	0	0	0	0	2	2	0	0	0	0	2	2	0	0	1	1	1	1	2	NF	18000	NF	NF	NF	27000	NF	NF	48000	NF	9700	12000	9700	0	1.85567	0	0	0	2.78351	0	0	4.94845	0	1	1.23711
sp|P36551|HEM6_HUMAN	CPOX	Oxygen-dependent coproporphyrinogen-III oxidase, mitochondrial OS=Homo sapiens GN=CPOX PE=1 SV=3	50.12	0	0	0	0	0	0	0	0	2	2	1	1	0	0	1	1	2	2	1	1	1	1	0	0	2	NF	NF	NF	NF	43000	54000	NF	31000	78000	35000	34000	NF	31000	0	0	0	0	1.3871	1.74194	0	1	2.51613	1.12903	1.09677	0
sp|O95684|FR1OP_HUMAN	FGFR1OP	FGFR1 oncogene partner OS=Homo sapiens GN=FGFR1OP PE=1 SV=1	43.04	2	2	1	1	0	0	2	2	0	0	0	0	0	0	0	0	0	0	0	0	2	2	0	0	2	170000	53000	NF	21000	NF	NF	NF	NF	NF	NF	46000	NF	21000	8.09524	2.52381	0	1	0	0	0	0	0	0	2.19048	0
sp|P52789|HXK2_HUMAN	HK2	Hexokinase-2 OS=Homo sapiens GN=HK2 PE=1 SV=2	102.31	1	1	1	1	0	0	0	0	0	0	0	0	2	2	0	0	2	2	0	0	0	0	1	1	2	24000	28000	NF	NF	NF	NF	91000	NF	68000	NF	NF	31000	24000	1	1.16667	0	0	0	0	3.79167	0	2.83333	0	0	1.29167
sp|O94905|ERLN2_HUMAN	ERLIN2	Erlin-2 OS=Homo sapiens GN=ERLIN2 PE=1 SV=1	37.82	0	0	1	1	0	0	0	0	0	0	1	1	1	1	0	0	1	1	0	0	2	2	0	0	2	NF	8700	NF	NF	NF	4600	12000	NF	100000	NF	49000	NF	4600	0	1.8913	0	0	0	1	2.6087	0	21.7391	0	10.6522	0
sp|Q14839|CHD4_HUMAN	CHD4	Chromodomain-helicase-DNA-binding protein 4 OS=Homo sapiens GN=CHD4 PE=1 SV=2	217.87	0	0	0	0	0	0	0	0	0	0	0	0	2	2	0	0	1	1	1	1	2	2	0	0	2	NF	NF	NF	NF	NF	NF	15000	NF	6700	9700	38000	NF	6700	0	0	0	0	0	0	2.23881	0	1	1.44776	5.67164	0
sp|Q8N2E2|VWDE_HUMAN	VWDE	von Willebrand factor D and EGF domain-containing protein OS=Homo sapiens GN=VWDE PE=2 SV=4	176.66	0	0	0	0	0	0	0	0	0	0	1	1	2	2	0	0	1	2	0	0	1	1	0	0	2	NF	NF	NF	NF	NF	73000	11000	NF	11000	NF	59000	NF	11000	0	0	0	0	0	6.63636	1	0	1	0	5.36364	0
sp|O43290|SNUT1_HUMAN	SART1	U4/U6.U5 tri-snRNP-associated protein 1 OS=Homo sapiens GN=SART1 PE=1 SV=1	90.2	0	0	0	0	0	0	0	0	0	0	1	1	0	0	1	1	2	2	0	0	2	2	0	0	2	NF	NF	NF	NF	NF	97000	NF	33000	43000	NF	59000	NF	33000	0	0	0	0	0	2.93939	0	1	1.30303	0	1.78788	0
sp|Q9Y285|SYFA_HUMAN	FARSA	Phenylalanine--tRNA ligase alpha subunit OS=Homo sapiens GN=FARSA PE=1 SV=3	57.53	0	0	2	2	1	1	0	0	0	0	0	0	0	0	0	0	1	1	0	0	2	2	0	0	2	NF	63000	11000	NF	NF	NF	NF	NF	16000	NF	49000	NF	11000	0	5.72727	1	0	0	0	0	0	1.45455	0	4.45455	0
sp|P13667|PDIA4_HUMAN	PDIA4	Protein disulfide-isomerase A4 OS=Homo sapiens GN=PDIA4 PE=1 SV=2	72.89	0	0	1	1	1	1	1	1	0	0	0	0	1	1	0	0	2	2	0	0	0	0	0	0	2	NF	14000	30000	22000	NF	NF	35000	NF	20000	NF	NF	NF	14000	0	1	2.14286	1.57143	0	0	2.5	0	1.42857	0	0	0
sp|Q9Y4E8|UBP15_HUMAN	USP15	Ubiquitin carboxyl-terminal hydrolase 15 OS=Homo sapiens GN=USP15 PE=1 SV=3	112.35	0	0	0	0	1	1	0	0	0	0	0	0	0	0	1	1	2	2	0	0	2	2	0	0	2	NF	NF	37000	NF	NF	NF	NF	39000	15000	NF	18000	NF	15000	0	0	2.46667	0	0	0	0	2.6	1	0	1.2	0
sp|O75955|FLOT1_HUMAN	FLOT1	Flotillin-1 OS=Homo sapiens GN=FLOT1 PE=1 SV=3	47.33	0	0	0	0	0	0	0	0	1	1	0	0	0	0	1	1	2	2	0	0	1	1	0	0	2	NF	NF	NF	NF	7300	NF	NF	6400	29000	NF	38000	NF	6400	0	0	0	0	1.14062	0	0	1	4.53125	0	5.9375	0
sp|Q659C4|LAR1B_HUMAN	LARP1B	La-related protein 1B OS=Homo sapiens GN=LARP1B PE=1 SV=2	105.26	0	0	0	0	0	0	0	0	0	0	0	0	1	1	0	0	0	0	0	0	2	2	2	2	2	NF	NF	NF	NF	NF	NF	5400	NF	NF	NF	340000	55000	5400	0	0	0	0	0	0	1	0	0	0	62.963	10.1852
sp|Q12986|NFX1_HUMAN	NFX1	Transcriptional repressor NF-X1 OS=Homo sapiens GN=NFX1 PE=1 SV=2	124.31	0	0	1	1	0	0	0	0	2	2	1	1	1	1	0	0	0	0	0	0	0	0	0	0	2	NF	10000	NF	NF	16000	100000	5000	NF	NF	NF	NF	NF	5000	0	2	0	0	3.2	20	1	0	0	0	0	0
sp|P36896|ACV1B_HUMAN	ACVR1B	Activin receptor type-1B OS=Homo sapiens GN=ACVR1B PE=1 SV=1	56.77	0	0	0	0	0	0	0	0	2	2	1	1	1	1	0	0	0	0	0	0	0	0	0	0	2	NF	NF	NF	NF	79000	110000	9800	NF	NF	NF	NF	NF	9800	0	0	0	0	8.06122	11.2245	1	0	0	0	0	0
sp|P30044|PRDX5_HUMAN	PRDX5	Peroxiredoxin-5, mitochondrial OS=Homo sapiens GN=PRDX5 PE=1 SV=4	22.07	0	0	1	1	0	0	0	0	0	0	0	0	0	0	0	0	2	2	0	0	1	1	0	0	2	NF	9100	NF	NF	NF	NF	NF	NF	50000	NF	17000	NF	9100	0	1	0	0	0	0	0	0	5.49451	0	1.86813	0
sp|O00566|MPP10_HUMAN	MPHOSPH10	U3 small nucleolar ribonucleoprotein protein MPP10 OS=Homo sapiens GN=MPHOSPH10 PE=1 SV=2	78.82	0	0	2	2	0	0	0	0	0	0	0	0	0	0	0	0	0	0	0	0	2	2	0	0	2	NF	26000	NF	NF	NF	NF	NF	NF	NF	NF	32000	NF	26000	0	1	0	0	0	0	0	0	0	0	1.23077	0
sp|P61163|ACTZ_HUMAN	ACTR1A	Alpha-centractin OS=Homo sapiens GN=ACTR1A PE=1 SV=1	42.59	1	1	2	2	2	2	1	1	1	1	2	2	0	0	1	1	2	2	0	0	1	1	2	2	2	130000	110000	130000	48000	84000	72000	NF	99000	130000	NF	170000	130000	48000	2.70833	2.29167	2.70833	1	1.75	1.5	0	2.0625	2.70833	0	3.54167	2.70833
sp|O15269|SPTC1_HUMAN	SPTLC1	Serine palmitoyltransferase 1 OS=Homo sapiens GN=SPTLC1 PE=1 SV=1	52.71	0	0	1	1	0	0	1	1	1	1	2	2	2	2	2	2	2	2	2	2	0	0	2	2	2	NF	47000	NF	34000	76000	150000	150000	140000	180000	110000	NF	220000	34000	0	1.38235	0	1	2.23529	4.41176	4.41176	4.11765	5.29412	3.23529	0	6.47059
sp|P62937|PPIA_HUMAN	PPIA	Peptidyl-prolyl cis-trans isomerase A OS=Homo sapiens GN=PPIA PE=1 SV=2	18	1	1	1	1	1	1	1	1	1	1	2	2	2	2	2	2	2	2	0	0	1	1	1	1	2	110000	34000	46000	21000	98000	330000	260000	210000	210000	NF	45000	72000	21000	5.2381	1.61905	2.19048	1	4.66667	15.7143	12.381	10	10	0	2.14286	3.42857
sp|Q5RKV6|EXOS6_HUMAN	EXOSC6	Exosome complex component MTR3 OS=Homo sapiens GN=EXOSC6 PE=1 SV=1	28.22	1	1	2	2	1	1	1	1	1	1	1	1	1	1	1	1	2	2	1	1	1	2	0	0	2	32000	45000	34000	7000	24000	58000	26000	23000	55000	24000	86000	NF	7000	4.57143	6.42857	4.85714	1	3.42857	8.28571	3.71429	3.28571	7.85714	3.42857	12.2857	0
sp|Q16698|DECR_HUMAN	DECR1	2,4-dienoyl-CoA reductase, mitochondrial OS=Homo sapiens GN=DECR1 PE=1 SV=1	36.04	1	1	1	1	1	1	1	1	2	2	1	1	1	1	1	1	1	1	1	1	2	2	1	1	2	200000	120000	100000	52000	210000	310000	170000	150000	120000	180000	350000	330000	52000	3.84615	2.30769	1.92308	1	4.03846	5.96154	3.26923	2.88462	2.30769	3.46154	6.73077	6.34615
sp|Q9H0U3|MAGT1_HUMAN	MAGT1	Magnesium transporter protein 1 OS=Homo sapiens GN=MAGT1 PE=1 SV=1	38.01	1	1	2	2	2	2	2	2	1	1	1	1	1	1	1	1	2	2	0	0	1	1	0	0	2	84000	98000	160000	49000	47000	150000	84000	75000	180000	NF	170000	NF	47000	1.78723	2.08511	3.40426	1.04255	1	3.19149	1.78723	1.59574	3.82979	0	3.61702	0
sp|P37108|SRP14_HUMAN	SRP14	Signal recognition particle 14 kDa protein OS=Homo sapiens GN=SRP14 PE=1 SV=2	14.56	1	1	2	2	1	1	1	1	1	1	1	1	2	2	1	1	1	1	0	0	2	2	1	1	2	250000	160000	210000	54000	89000	360000	240000	120000	120000	NF	290000	320000	54000	4.62963	2.96296	3.88889	1	1.64815	6.66667	4.44444	2.22222	2.22222	0	5.37037	5.92593
sp|Q96JB3|HIC2_HUMAN	HIC2	Hypermethylated in cancer 2 protein OS=Homo sapiens GN=HIC2 PE=1 SV=2	66.11	1	1	1	1	2	2	0	0	0	0	1	2	1	2	1	1	2	2	0	0	1	1	1	1	2	25000	25000	80000	NF	NF	36000	37000	15000	130000	NF	35000	130000	15000	1.66667	1.66667	5.33333	0	0	2.4	2.46667	1	8.66667	0	2.33333	8.66667
sp|Q96S66|CLCC1_HUMAN	CLCC1	Chloride channel CLIC-like protein 1 OS=Homo sapiens GN=CLCC1 PE=1 SV=1	61.98	1	1	0	0	0	0	0	0	1	1	2	2	2	2	1	1	0	0	2	2	2	2	2	2	2	11000	NF	NF	NF	16000	22000	43000	2800	NF	19000	26000	39000	2800	3.92857	0	0	0	5.71429	7.85714	15.3571	1	0	6.78571	9.28571	13.9286
sp|Q9UBX3|DIC_HUMAN	SLC25A10	Mitochondrial dicarboxylate carrier OS=Homo sapiens GN=SLC25A10 PE=1 SV=2	31.26	1	1	1	1	0	0	0	0	2	2	1	1	1	1	2	2	1	1	0	0	2	2	2	2	2	84000	2300	NF	NF	52000	110000	5300	110000	110000	NF	280000	240000	2300	36.5217	1	0	0	22.6087	47.8261	2.30435	47.8261	47.8261	0	121.739	104.348
sp|P61960|UFM1_HUMAN	UFM1	Ubiquitin-fold modifier 1 OS=Homo sapiens GN=UFM1 PE=1 SV=1	9.11	2	2	0	0	1	1	1	1	2	2	1	1	1	1	1	1	1	1	0	0	1	1	1	1	2	130000	NF	50000	19000	4200000	89000	54000	43000	16000	NF	69000	82000	16000	8.125	0	3.125	1.1875	262.5	5.5625	3.375	2.6875	1	0	4.3125	5.125
sp|Q8NFF5|FAD1_HUMAN	FLAD1	FAD synthase OS=Homo sapiens GN=FLAD1 PE=1 SV=1	65.22	0	0	0	0	1	1	1	1	1	1	2	2	1	1	1	1	1	1	2	2	1	1	1	1	2	NF	NF	7600	9600	17000	41000	17000	13000	16000	18000	35000	15000	7600	0	0	1	1.26316	2.23684	5.39474	2.23684	1.71053	2.10526	2.36842	4.60526	1.97368
sp|Q9NRW3|ABC3C_HUMAN	APOBEC3C	DNA dC->dU-editing enzyme APOBEC-3C OS=Homo sapiens GN=APOBEC3C PE=1 SV=2	22.81	2	2	2	2	2	2	1	1	0	0	1	1	0	0	0	0	1	1	1	1	2	2	0	0	2	220000	96000	160000	26000	NF	850000	NF	NF	69000	340000	290000	NF	26000	8.46154	3.69231	6.15385	1	0	32.6923	0	0	2.65385	13.0769	11.1538	0
sp|Q13247|SRSF6_HUMAN	SRSF6	Serine/arginine-rich splicing factor 6 OS=Homo sapiens GN=SRSF6 PE=1 SV=2	39.56	1	1	2	2	0	0	1	1	0	0	1	1	1	1	1	1	0	0	1	1	2	2	2	2	2	390000	150000	NF	150000	NF	500000	490000	320000	NF	330000	560000	1500000	150000	2.6	1	0	1	0	3.33333	3.26667	2.13333	0	2.2	3.73333	10
sp|Q96BW9|TAM41_HUMAN	TAMM41	Phosphatidate cytidylyltransferase, mitochondrial OS=Homo sapiens GN=TAMM41 PE=1 SV=2	51.03	0	0	2	2	0	0	1	1	0	0	0	0	1	1	1	1	1	1	1	2	2	2	1	1	2	NF	36000	NF	8700	NF	NF	48000	34000	32000	55000	96000	37000	8700	0	4.13793	0	1	0	0	5.51724	3.90805	3.67816	6.32184	11.0345	4.25287
sp|Q9Y512|SAM50_HUMAN	SAMM50	Sorting and assembly machinery component 50 homolog OS=Homo sapiens GN=SAMM50 PE=1 SV=3	51.94	1	1	1	1	0	0	0	0	1	1	1	1	1	1	1	1	2	2	0	0	2	2	1	1	2	58000	3800	NF	NF	20000	28000	37000	69000	88000	NF	99000	45000	3800	15.2632	1	0	0	5.26316	7.36842	9.73684	18.1579	23.1579	0	26.0526	11.8421
sp|O15020|SPTN2_HUMAN	SPTBN2	Spectrin beta chain, non-erythrocytic 2 OS=Homo sapiens GN=SPTBN2 PE=1 SV=3	271.16	2	2	2	2	2	2	1	1	1	1	2	2	0	0	0	0	1	1	0	0	0	0	0	0	2	160000	50000	340000	13000	23000	360000	NF	NF	24000	NF	NF	NF	13000	12.3077	3.84615	26.1538	1	1.76923	27.6923	0	0	1.84615	0	0	0
sp|P19404|NDUV2_HUMAN	NDUFV2	NADH dehydrogenase [ubiquinone] flavoprotein 2, mitochondrial OS=Homo sapiens GN=NDUFV2 PE=1 SV=2	27.37	1	1	0	0	0	0	0	0	1	1	2	2	0	0	1	1	1	1	1	1	2	2	2	2	2	37000	NF	NF	NF	35000	75000	NF	10000	42000	78000	100000	64000	10000	3.7	0	0	0	3.5	7.5	0	1	4.2	7.8	10	6.4
sp|Q8IY22|CMIP_HUMAN	CMIP	C-Maf-inducing protein OS=Homo sapiens GN=CMIP PE=1 SV=3	86.28	0	0	0	0	0	0	2	2	0	0	2	2	2	2	1	1	2	2	0	0	1	1	0	0	2	NF	NF	NF	46000	NF	55000	95000	21000	180000	NF	9700	NF	9700	0	0	0	4.74227	0	5.6701	9.79381	2.16495	18.5567	0	1	0
sp|P15927|RFA2_HUMAN	RPA2	Replication protein A 32 kDa subunit OS=Homo sapiens GN=RPA2 PE=1 SV=1	29.23	0	0	2	2	0	0	0	0	1	1	2	2	1	1	1	1	2	2	0	0	1	1	0	0	2	NF	290000	NF	NF	310000	310000	340000	310000	590000	NF	240000	NF	240000	0	1.20833	0	0	1.29167	1.29167	1.41667	1.29167	2.45833	0	1	0
sp|P53992|SC24C_HUMAN	SEC24C	Protein transport protein Sec24C OS=Homo sapiens GN=SEC24C PE=1 SV=3	118.25	0	0	0	0	0	0	0	0	1	1	1	1	2	2	1	1	2	2	1	1	1	1	1	1	2	NF	NF	NF	NF	3300	7200	43000	7000	9400	8500	12000	16000	3300	0	0	0	0	1	2.18182	13.0303	2.12121	2.84848	2.57576	3.63636	4.84848
sp|P54803|GALC_HUMAN	GALC	Galactocerebrosidase OS=Homo sapiens GN=GALC PE=1 SV=3	77.01	0	0	1	1	1	1	2	2	1	1	1	1	1	1	2	2	1	1	0	0	0	0	0	0	2	NF	42000	48000	23000	21000	46000	30000	57000	32000	NF	NF	NF	21000	0	2	2.28571	1.09524	1	2.19048	1.42857	2.71429	1.52381	0	0	0
sp|Q8N0V3|RBFA_HUMAN	RBFA	Putative ribosome-binding factor A, mitochondrial OS=Homo sapiens GN=RBFA PE=1 SV=3	38.34	0	0	2	2	1	1	0	0	0	0	1	1	1	1	1	1	1	1	1	1	1	1	0	0	2	NF	46000	8800	NF	NF	22000	23000	17000	2600	16000	25000	NF	2600	0	17.6923	3.38462	0	0	8.46154	8.84615	6.53846	1	6.15385	9.61538	0
sp|Q8IXI1|MIRO2_HUMAN	RHOT2	Mitochondrial Rho GTPase 2 OS=Homo sapiens GN=RHOT2 PE=1 SV=2	68.07	1	1	2	2	1	1	1	1	0	0	0	0	2	2	1	1	1	1	0	0	0	0	0	0	2	13000	39000	11000	7100	NF	NF	23000	17000	13000	NF	NF	NF	7100	1.83099	5.49296	1.5493	1	0	0	3.23944	2.39437	1.83099	0	0	0
sp|Q9BYC8|RM32_HUMAN	MRPL32	39S ribosomal protein L32, mitochondrial OS=Homo sapiens GN=MRPL32 PE=1 SV=1	21.39	1	1	1	2	0	0	0	0	0	0	0	0	0	0	0	0	0	0	2	2	2	2	2	2	2	58000	56000	NF	NF	NF	NF	NF	NF	NF	590000	580000	460000	56000	1.03571	1	0	0	0	0	0	0	0	10.5357	10.3571	8.21429
sp|Q9NVN8|GNL3L_HUMAN	GNL3L	Guanine nucleotide-binding protein-like 3-like protein OS=Homo sapiens GN=GNL3L PE=1 SV=1	65.53	0	0	2	2	2	2	0	0	0	0	0	0	2	2	0	0	2	2	0	0	1	1	0	0	2	NF	24000	22000	NF	NF	NF	26000	NF	18000	NF	15000	NF	15000	0	1.6	1.46667	0	0	0	1.73333	0	1.2	0	1	0
sp|Q15942|ZYX_HUMAN	ZYX	Zyxin OS=Homo sapiens GN=ZYX PE=1 SV=1	61.24	0	0	0	0	2	2	1	1	1	2	1	1	0	0	0	0	2	2	0	0	1	1	0	0	2	NF	NF	57000	6000	36000	29000	NF	NF	32000	NF	180000	NF	6000	0	0	9.5	1	6	4.83333	0	0	5.33333	0	30	0
sp|Q9P253|VPS18_HUMAN	VPS18	Vacuolar protein sorting-associated protein 18 homolog OS=Homo sapiens GN=VPS18 PE=1 SV=2	110.12	1	2	0	0	0	0	0	0	1	1	1	1	1	1	1	1	2	2	0	0	1	1	0	0	2	14000	NF	NF	NF	5800	12000	7700	8100	15000	NF	11000	NF	5800	2.41379	0	0	0	1	2.06897	1.32759	1.39655	2.58621	0	1.89655	0
sp|Q96H55|MYO19_HUMAN	MYO19	Unconventional myosin-XIX OS=Homo sapiens GN=MYO19 PE=1 SV=2	109.07	0	0	0	0	1	1	0	0	1	1	2	2	1	1	1	1	1	1	0	0	1	1	0	0	2	NF	NF	49000	NF	10000	110000	37000	43000	20000	NF	15000	NF	10000	0	0	4.9	0	1	11	3.7	4.3	2	0	1.5	0
sp|Q9H4L5|OSBL3_HUMAN	OSBPL3	Oxysterol-binding protein-related protein 3 OS=Homo sapiens GN=OSBPL3 PE=1 SV=1	101.16	1	1	2	2	2	2	0	0	0	0	2	2	0	0	0	0	1	1	0	0	0	0	0	0	2	44000	72000	57000	NF	NF	520000	NF	NF	47000	NF	NF	NF	44000	1	1.63636	1.29545	0	0	11.8182	0	0	1.06818	0	0	0
sp|Q92769|HDAC2_HUMAN	HDAC2	Histone deacetylase 2 OS=Homo sapiens GN=HDAC2 PE=1 SV=2	55.33	0	0	0	0	1	1	0	0	1	1	0	0	2	2	0	0	1	1	1	1	1	1	1	1	2	NF	NF	270000	NF	34000	NF	130000	NF	44000	36000	170000	100000	34000	0	0	7.94118	0	1	0	3.82353	0	1.29412	1.05882	5	2.94118
sp|Q7Z403|TMC6_HUMAN	TMC6	Transmembrane channel-like protein 6 OS=Homo sapiens GN=TMC6 PE=1 SV=2	89.99	0	0	0	0	0	0	2	2	1	1	1	1	1	1	1	1	2	2	0	0	0	0	0	0	2	NF	NF	NF	120000	46000	95000	79000	48000	87000	NF	NF	NF	46000	0	0	0	2.6087	1	2.06522	1.71739	1.04348	1.8913	0	0	0
sp|Q01804|OTUD4_HUMAN	OTUD4	OTU domain-containing protein 4 OS=Homo sapiens GN=OTUD4 PE=1 SV=4	123.97	0	0	0	0	1	1	0	0	2	2	1	1	2	2	0	0	2	2	0	0	0	0	0	0	2	NF	NF	9500	NF	24000	20000	29000	NF	65000	NF	NF	NF	9500	0	0	1	0	2.52632	2.10526	3.05263	0	6.84211	0	0	0
sp|Q96AB3|ISOC2_HUMAN	ISOC2	Isochorismatase domain-containing protein 2 OS=Homo sapiens GN=ISOC2 PE=1 SV=1	22.32	0	0	2	2	0	0	0	0	0	0	0	0	1	1	0	0	2	2	0	0	2	2	0	0	2	NF	41000	NF	NF	NF	NF	51000	NF	11000	NF	45000	NF	11000	0	3.72727	0	0	0	0	4.63636	0	1	0	4.09091	0
sp|Q96DH6|MSI2H_HUMAN	MSI2	RNA-binding protein Musashi homolog 2 OS=Homo sapiens GN=MSI2 PE=1 SV=1	35.17	0	0	1	1	1	1	1	1	1	1	0	0	0	0	0	0	1	1	0	0	2	2	0	0	2	NF	6200	130000	17000	23000000	NF	NF	NF	61000	NF	8200000	NF	6200	0	1	20.9677	2.74194	3709.68	0	0	0	9.83871	0	1322.58	0
sp|Q6IAA8|LTOR1_HUMAN	LAMTOR1	Ragulator complex protein LAMTOR1 OS=Homo sapiens GN=LAMTOR1 PE=1 SV=2	17.73	0	0	0	0	0	0	2	2	0	0	0	0	2	2	2	2	1	1	0	0	0	0	0	0	2	NF	NF	NF	39000	NF	NF	150000	130000	83000	NF	NF	NF	39000	0	0	0	1	0	0	3.84615	3.33333	2.12821	0	0	0
sp|P21796|VDAC1_HUMAN	VDAC1	Voltage-dependent anion-selective channel protein 1 OS=Homo sapiens GN=VDAC1 PE=1 SV=2	30.75	0	0	1	1	2	2	1	1	0	0	0	0	2	2	0	0	1	1	0	0	0	0	0	0	2	NF	17000	150000	19000	NF	NF	29000	NF	11000	NF	NF	NF	11000	0	1.54545	13.6364	1.72727	0	0	2.63636	0	1	0	0	0
sp|Q96QT4|TRPM7_HUMAN	TRPM7	Transient receptor potential cation channel subfamily M member 7 OS=Homo sapiens GN=TRPM7 PE=1 SV=1	212.56	0	0	1	1	0	0	2	2	0	0	2	2	0	0	0	0	2	2	0	0	0	0	0	0	2	NF	13000	NF	18000	NF	77000	NF	NF	53000	NF	NF	NF	13000	0	1	0	1.38462	0	5.92308	0	0	4.07692	0	0	0
sp|O14983|AT2A1_HUMAN	ATP2A1	Sarcoplasmic/endoplasmic reticulum calcium ATPase 1 OS=Homo sapiens GN=ATP2A1 PE=1 SV=1	110.18	0	0	2	2	0	0	0	0	1	1	1	1	0	0	0	0	2	2	0	0	1	1	0	0	2	NF	77000	NF	NF	11000	210000	NF	NF	240000	NF	55000	NF	11000	0	7	0	0	1	19.0909	0	0	21.8182	0	5	0
sp|P22102|PUR2_HUMAN	GART	Trifunctional purine biosynthetic protein adenosine-3 OS=Homo sapiens GN=GART PE=1 SV=1	107.7	0	0	0	0	0	0	0	0	1	1	0	0	2	2	0	0	2	2	0	0	2	2	0	0	2	NF	NF	NF	NF	6700	NF	31000	NF	19000	NF	45000	NF	6700	0	0	0	0	1	0	4.62687	0	2.83582	0	6.71642	0
sp|Q9NQZ2|SAS10_HUMAN	UTP3	Something about silencing protein 10 OS=Homo sapiens GN=UTP3 PE=1 SV=1	54.53	0	0	1	1	1	2	1	1	0	0	1	1	0	0	0	0	1	1	0	0	1	1	0	0	2	NF	15000	24000	5500	NF	24000	NF	NF	3400	NF	67000	NF	3400	0	4.41176	7.05882	1.61765	0	7.05882	0	0	1	0	19.7059	0
sp|Q3KQU3|MA7D1_HUMAN	MAP7D1	MAP7 domain-containing protein 1 OS=Homo sapiens GN=MAP7D1 PE=1 SV=1	92.76	0	0	1	1	0	0	1	1	0	0	0	0	1	1	1	1	2	2	0	0	1	1	0	0	2	NF	24000	NF	3300	NF	NF	13000	11000	28000	NF	38000	NF	3300	0	7.27273	0	1	0	0	3.93939	3.33333	8.48485	0	11.5152	0
sp|Q8TDD1|DDX54_HUMAN	DDX54	ATP-dependent RNA helicase DDX54 OS=Homo sapiens GN=DDX54 PE=1 SV=2	98.53	0	0	1	1	2	2	0	0	0	0	0	0	1	1	0	0	0	0	0	0	1	1	1	2	2	NF	8300	17000	NF	NF	NF	2000	NF	NF	NF	5100	8500	2000	0	4.15	8.5	0	0	0	1	0	0	0	2.55	4.25
sp|P55265|DSRAD_HUMAN	ADAR	Double-stranded RNA-specific adenosine deaminase OS=Homo sapiens GN=ADAR PE=1 SV=4	135.98	0	0	2	2	0	0	0	0	0	0	0	0	0	0	0	0	2	2	0	0	1	1	1	2	2	NF	86000	NF	NF	NF	NF	NF	NF	21000	NF	40000	62000	21000	0	4.09524	0	0	0	0	0	0	1	0	1.90476	2.95238
sp|Q6P5Z2|PKN3_HUMAN	PKN3	Serine/threonine-protein kinase N3 OS=Homo sapiens GN=PKN3 PE=1 SV=1	99.36	0	0	2	2	0	0	1	1	0	0	2	2	0	0	0	0	1	1	0	0	1	1	0	0	2	NF	10000	NF	3900	NF	35000	NF	NF	7200	NF	14000	NF	3900	0	2.5641	0	1	0	8.97436	0	0	1.84615	0	3.58974	0
sp|Q9NYL9|TMOD3_HUMAN	TMOD3	Tropomodulin-3 OS=Homo sapiens GN=TMOD3 PE=1 SV=1	39.57	0	0	0	0	0	0	1	1	0	0	1	1	2	2	0	0	2	2	0	0	1	1	0	0	2	NF	NF	NF	10000	NF	87000	90000	NF	71000	NF	11000	NF	10000	0	0	0	1	0	8.7	9	0	7.1	0	1.1	0
sp|Q13428|TCOF_HUMAN	TCOF1	Treacle protein OS=Homo sapiens GN=TCOF1 PE=1 SV=3	152.02	1	1	1	1	2	2	1	1	0	0	0	0	0	0	0	0	2	2	0	0	0	0	0	0	2	57000	28000	71000	14000	NF	NF	NF	NF	35000	NF	NF	NF	14000	4.07143	2	5.07143	1	0	0	0	0	2.5	0	0	0
sp|Q13618|CUL3_HUMAN	CUL3	Cullin-3 OS=Homo sapiens GN=CUL3 PE=1 SV=2	88.87	1	1	1	1	0	0	2	2	0	0	0	0	0	0	0	0	2	2	0	0	0	0	0	0	2	29000	19000	NF	15000	NF	NF	NF	NF	610000	NF	NF	NF	15000	1.93333	1.26667	0	1	0	0	0	0	40.6667	0	0	0
sp|P50570|DYN2_HUMAN	DNM2	Dynamin-2 OS=Homo sapiens GN=DNM2 PE=1 SV=2	98	0	0	2	2	0	0	0	0	1	1	0	0	0	0	1	1	1	1	1	1	0	0	0	0	2	NF	12000	NF	NF	4100	NF	NF	14000	6800	21000	NF	NF	4100	0	2.92683	0	0	1	0	0	3.41463	1.65854	5.12195	0	0
sp|O15197|EPHB6_HUMAN	EPHB6	Ephrin type-B receptor 6 OS=Homo sapiens GN=EPHB6 PE=1 SV=4	110.63	0	0	0	0	0	0	1	1	1	1	0	0	1	1	1	1	2	2	0	0	0	0	0	0	2	NF	NF	NF	7300	19000	NF	28000	21000	86000	NF	NF	NF	7300	0	0	0	1	2.60274	0	3.83562	2.87671	11.7808	0	0	0
sp|P49821|NDUV1_HUMAN	NDUFV1	NADH dehydrogenase [ubiquinone] flavoprotein 1, mitochondrial OS=Homo sapiens GN=NDUFV1 PE=1 SV=4	50.78	0	0	0	0	0	0	1	1	0	0	0	0	0	0	0	0	0	0	2	2	2	2	1	1	2	NF	NF	NF	24000	NF	NF	NF	NF	NF	80000	190000	50000	24000	0	0	0	1	0	0	0	0	0	3.33333	7.91667	2.08333
sp|Q15031|SYLM_HUMAN	LARS2	Probable leucine--tRNA ligase, mitochondrial OS=Homo sapiens GN=LARS2 PE=1 SV=2	101.91	0	0	0	0	0	0	1	1	0	0	2	2	0	0	0	0	2	2	0	0	1	1	0	0	2	NF	NF	NF	6000	NF	65000	NF	NF	61000	NF	42000	NF	6000	0	0	0	1	0	10.8333	0	0	10.1667	0	7	0
sp|Q9P219|DAPLE_HUMAN	CCDC88C	Protein Daple OS=Homo sapiens GN=CCDC88C PE=1 SV=3	228.09	0	0	0	0	0	0	2	2	0	0	0	0	2	2	1	1	1	1	0	0	0	0	0	0	2	NF	NF	NF	18000	NF	NF	33000	18000	16000	NF	NF	NF	16000	0	0	0	1.125	0	0	2.0625	1.125	1	0	0	0
sp|P34897|GLYM_HUMAN	SHMT2	Serine hydroxymethyltransferase, mitochondrial OS=Homo sapiens GN=SHMT2 PE=1 SV=3	55.96	0	0	0	0	0	0	0	0	0	0	0	0	2	2	0	0	1	1	0	0	1	1	2	2	2	NF	NF	NF	NF	NF	NF	37000	NF	11000	NF	19000	73000	11000	0	0	0	0	0	0	3.36364	0	1	0	1.72727	6.63636
sp|P17980|PRS6A_HUMAN	PSMC3	26S protease regulatory subunit 6A OS=Homo sapiens GN=PSMC3 PE=1 SV=3	49.17	0	0	1	1	0	0	1	1	0	0	1	1	0	0	0	0	2	2	0	0	1	1	0	0	2	NF	9400	NF	5400	NF	32000	NF	NF	17000	NF	30000	NF	5400	0	1.74074	0	1	0	5.92593	0	0	3.14815	0	5.55556	0
sp|Q9Y5S1|TRPV2_HUMAN	TRPV2	Transient receptor potential cation channel subfamily V member 2 OS=Homo sapiens GN=TRPV2 PE=1 SV=1	85.93	0	0	0	0	1	1	1	2	0	0	1	1	1	2	0	0	0	0	0	0	0	0	0	0	2	NF	NF	11000	9700	NF	90000	19000	NF	NF	NF	NF	NF	9700	0	0	1.13402	1	0	9.27835	1.95876	0	0	0	0	0
sp|Q13610|PWP1_HUMAN	PWP1	Periodic tryptophan protein 1 homolog OS=Homo sapiens GN=PWP1 PE=1 SV=1	55.79	0	0	0	0	2	2	1	1	0	0	0	0	2	2	0	0	0	0	0	0	1	1	0	0	2	NF	NF	97000	8500	NF	NF	72000	NF	NF	NF	68000	NF	8500	0	0	11.4118	1	0	0	8.47059	0	0	0	8	0
sp|Q8NHQ9|DDX55_HUMAN	DDX55	ATP-dependent RNA helicase DDX55 OS=Homo sapiens GN=DDX55 PE=1 SV=3	68.5	0	0	0	0	2	2	1	1	0	0	0	0	0	0	0	0	0	0	0	0	1	2	1	1	2	NF	NF	14000	12000	NF	NF	NF	NF	NF	NF	19000	33000	12000	0	0	1.16667	1	0	0	0	0	0	0	1.58333	2.75
sp|Q16822|PCKGM_HUMAN	PCK2	Phosphoenolpyruvate carboxykinase [GTP], mitochondrial OS=Homo sapiens GN=PCK2 PE=1 SV=3	70.68	0	0	0	0	2	2	0	0	0	0	0	0	0	0	1	1	2	2	0	0	1	1	0	0	2	NF	NF	23000	NF	NF	NF	NF	12000	20000	NF	26000	NF	12000	0	0	1.91667	0	0	0	0	1	1.66667	0	2.16667	0
sp|P42126|ECI1_HUMAN	ECI1	Enoyl-CoA delta isomerase 1, mitochondrial OS=Homo sapiens GN=ECI1 PE=1 SV=1	32.8	0	0	0	0	1	1	0	0	1	1	1	1	2	2	0	0	1	1	0	0	0	0	0	0	2	NF	NF	35000	NF	72000	120000	140000	NF	160000	NF	NF	NF	35000	0	0	1	0	2.05714	3.42857	4	0	4.57143	0	0	0
sp|Q5T3I0|GPTC4_HUMAN	GPATCH4	G patch domain-containing protein 4 OS=Homo sapiens GN=GPATCH4 PE=1 SV=2	50.35	0	0	2	2	2	2	1	1	1	1	0	0	0	0	0	0	0	0	0	0	0	0	0	0	2	NF	82000	43000	6200	13000	NF	NF	NF	NF	NF	NF	NF	6200	0	13.2258	6.93548	1	2.09677	0	0	0	0	0	0	0
sp|P30041|PRDX6_HUMAN	PRDX6	Peroxiredoxin-6 OS=Homo sapiens GN=PRDX6 PE=1 SV=3	25.02	0	0	2	2	0	0	1	1	0	0	0	0	1	1	0	0	2	2	0	0	0	0	0	0	2	NF	23000	NF	11000	NF	NF	39000	NF	50000	NF	NF	NF	11000	0	2.09091	0	1	0	0	3.54545	0	4.54545	0	0	0
sp|Q86Y79|PTH_HUMAN	PTRH1	Probable peptidyl-tRNA hydrolase OS=Homo sapiens GN=PTRH1 PE=1 SV=1	22.92	0	0	0	0	0	0	0	0	0	0	2	2	0	0	0	0	2	2	0	0	2	2	0	0	2	NF	NF	NF	NF	NF	120000	NF	NF	75000	NF	160000	NF	75000	0	0	0	0	0	1.6	0	0	1	0	2.13333	0
sp|P53985|MOT1_HUMAN	SLC16A1	Monocarboxylate transporter 1 OS=Homo sapiens GN=SLC16A1 PE=1 SV=3	53.91	0	0	0	0	0	0	2	2	0	0	0	0	2	2	1	1	1	1	0	0	0	0	0	0	2	NF	NF	NF	29000	NF	NF	130000	14000	7800	NF	NF	NF	7800	0	0	0	3.71795	0	0	16.6667	1.79487	1	0	0	0
sp|P23634|AT2B4_HUMAN	ATP2B4	Plasma membrane calcium-transporting ATPase 4 OS=Homo sapiens GN=ATP2B4 PE=1 SV=2	137.83	0	0	0	0	0	0	0	0	0	0	0	0	2	2	1	1	2	2	0	0	0	0	0	0	2	NF	NF	NF	NF	NF	NF	31000	12000	38000	NF	NF	NF	12000	0	0	0	0	0	0	2.58333	1	3.16667	0	0	0
sp|Q92947|GCDH_HUMAN	GCDH	Glutaryl-CoA dehydrogenase, mitochondrial OS=Homo sapiens GN=GCDH PE=1 SV=1	48.1	0	0	1	1	0	0	0	0	0	0	0	0	0	0	2	2	0	0	0	0	1	1	1	1	2	NF	16000	NF	NF	NF	NF	NF	65000	NF	NF	54000	3100	3100	0	5.16129	0	0	0	0	0	20.9677	0	0	17.4194	1
sp|P06493|CDK1_HUMAN	CDK1	Cyclin-dependent kinase 1 OS=Homo sapiens GN=CDK1 PE=1 SV=3	34.07	0	0	1	1	0	0	0	0	1	1	0	0	0	0	1	1	2	2	0	0	0	0	0	0	2	NF	3600	NF	NF	17000	NF	NF	23000	93000	NF	NF	NF	3600	0	1	0	0	4.72222	0	0	6.38889	25.8333	0	0	0
sp|P50336|PPOX_HUMAN	PPOX	Protoporphyrinogen oxidase OS=Homo sapiens GN=PPOX PE=1 SV=1	50.73	0	0	1	1	0	0	0	0	0	0	0	0	0	0	0	0	1	1	0	0	1	1	1	2	2	NF	39000	NF	NF	NF	NF	NF	NF	70000	NF	7400	23000	7400	0	5.27027	0	0	0	0	0	0	9.45946	0	1	3.10811
sp|P98194|AT2C1_HUMAN	ATP2C1	Calcium-transporting ATPase type 2C member 1 OS=Homo sapiens GN=ATP2C1 PE=1 SV=3	100.51	0	0	0	0	0	0	0	0	0	0	0	0	1	1	2	2	2	2	0	0	0	0	0	0	2	NF	NF	NF	NF	NF	NF	20000	30000	31000	NF	NF	NF	20000	0	0	0	0	0	0	1	1.5	1.55	0	0	0
sp|Q13043|STK4_HUMAN	STK4	Serine/threonine-protein kinase 4 OS=Homo sapiens GN=STK4 PE=1 SV=2	55.59	1	1	0	0	0	0	0	0	0	0	0	0	0	0	0	0	0	0	0	0	2	2	2	2	2	5100	NF	NF	NF	NF	NF	NF	NF	NF	NF	100000	49000	5100	1	0	0	0	0	0	0	0	0	0	19.6078	9.60784
sp|Q8N1F7|NUP93_HUMAN	NUP93	Nuclear pore complex protein Nup93 OS=Homo sapiens GN=NUP93 PE=1 SV=2	93.43	0	0	0	0	0	0	0	0	0	0	2	2	0	0	1	1	1	1	0	0	1	1	0	0	2	NF	NF	NF	NF	NF	36000	NF	10000	15000	NF	30000	NF	10000	0	0	0	0	0	3.6	0	1	1.5	0	3	0
sp|Q8WXE9|STON2_HUMAN	STON2	Stonin-2 OS=Homo sapiens GN=STON2 PE=1 SV=1	101.1	0	0	2	2	0	0	0	0	1	1	1	1	0	0	0	0	1	1	0	0	0	0	0	0	2	NF	33000	NF	NF	13000	38000	NF	NF	37000	NF	NF	NF	13000	0	2.53846	0	0	1	2.92308	0	0	2.84615	0	0	0
sp|P08183|MDR1_HUMAN	ABCB1	Multidrug resistance protein 1 OS=Homo sapiens GN=ABCB1 PE=1 SV=3	141.39	0	0	0	0	0	0	0	0	1	1	2	2	0	0	1	1	1	1	0	0	0	0	0	0	2	NF	NF	NF	NF	27000	93000	NF	5800	7800	NF	NF	NF	5800	0	0	0	0	4.65517	16.0345	0	1	1.34483	0	0	0
sp|O75323|NIPS2_HUMAN	NIPSNAP2	Protein NipSnap homolog 2 OS=Homo sapiens GN=NIPSNAP2 PE=1 SV=1	33.72	0	0	1	1	0	0	0	0	0	0	1	1	1	1	0	0	2	2	0	0	0	0	0	0	2	NF	22000	NF	NF	NF	73000	76000	NF	87000	NF	NF	NF	22000	0	1	0	0	0	3.31818	3.45455	0	3.95455	0	0	0
sp|Q7L8L6|FAKD5_HUMAN	FASTKD5	FAST kinase domain-containing protein 5, mitochondrial OS=Homo sapiens GN=FASTKD5 PE=1 SV=1	86.52	0	0	0	0	0	0	2	2	0	0	0	0	2	2	0	0	1	1	0	0	0	0	0	0	2	NF	NF	NF	7800	NF	NF	92000	NF	11000	NF	NF	NF	7800	0	0	0	1	0	0	11.7949	0	1.41026	0	0	0
sp|O15460|P4HA2_HUMAN	P4HA2	Prolyl 4-hydroxylase subunit alpha-2 OS=Homo sapiens GN=P4HA2 PE=1 SV=1	60.86	0	0	2	2	0	0	0	0	0	0	0	0	0	0	0	0	0	0	0	0	2	2	1	1	2	NF	29000	NF	NF	NF	NF	NF	NF	NF	NF	68000	73000	29000	0	1	0	0	0	0	0	0	0	0	2.34483	2.51724
sp|Q9UBV2|SE1L1_HUMAN	SEL1L	Protein sel-1 homolog 1 OS=Homo sapiens GN=SEL1L PE=1 SV=3	88.7	0	0	2	2	0	0	0	0	0	0	0	0	0	0	0	0	2	2	0	0	1	1	0	0	2	NF	14000	NF	NF	NF	NF	NF	NF	12000	NF	16000	NF	12000	0	1.16667	0	0	0	0	0	0	1	0	1.33333	0
sp|Q9H9B4|SFXN1_HUMAN	SFXN1	Sideroflexin-1 OS=Homo sapiens GN=SFXN1 PE=1 SV=4	35.6	0	0	0	0	0	0	0	0	0	0	0	0	1	1	1	1	2	2	0	0	1	1	0	0	2	NF	NF	NF	NF	NF	NF	11000	1300	88000	NF	74000	NF	1300	0	0	0	0	0	0	8.46154	1	67.6923	0	56.9231	0
sp|P36897|TGFR1_HUMAN	TGFBR1	TGF-beta receptor type-1 OS=Homo sapiens GN=TGFBR1 PE=1 SV=1	55.92	0	0	0	0	0	0	2	2	0	0	2	2	0	0	0	0	1	1	0	0	0	0	0	0	2	NF	NF	NF	22000	NF	76000	NF	NF	64000	NF	NF	NF	22000	0	0	0	1	0	3.45455	0	0	2.90909	0	0	0
sp|P07355|ANXA2_HUMAN	ANXA2	Annexin A2 OS=Homo sapiens GN=ANXA2 PE=1 SV=2	38.58	0	0	0	0	0	0	2	2	0	0	0	0	2	2	1	1	0	0	0	0	0	0	0	0	2	NF	NF	NF	8600	NF	NF	110000	14000	NF	NF	NF	NF	8600	0	0	0	1	0	0	12.7907	1.62791	0	0	0	0
sp|P42680|TEC_HUMAN	TEC	Tyrosine-protein kinase Tec OS=Homo sapiens GN=TEC PE=1 SV=2	73.53	0	0	1	1	2	2	1	1	0	0	0	0	0	0	0	0	1	1	0	0	0	0	0	0	2	NF	24000	32000	4200	NF	NF	NF	NF	20000	NF	NF	NF	4200	0	5.71429	7.61905	1	0	0	0	0	4.7619	0	0	0
sp|Q13085|ACACA_HUMAN	ACACA	Acetyl-CoA carboxylase 1 OS=Homo sapiens GN=ACACA PE=1 SV=2	265.38	0	0	0	0	0	0	0	0	1	1	0	0	2	2	0	0	0	0	0	0	2	2	0	0	2	NF	NF	NF	NF	9300	NF	49000	NF	NF	NF	33000	NF	9300	0	0	0	0	1	0	5.26882	0	0	0	3.54839	0
sp|P46087|NOP2_HUMAN	NOP2	Probable 28S rRNA (cytosine(4447)-C(5))-methyltransferase OS=Homo sapiens GN=NOP2 PE=1 SV=2	89.25	0	0	1	1	0	0	0	0	0	0	0	0	0	0	0	0	2	2	0	0	0	0	2	2	2	NF	42000	NF	NF	NF	NF	NF	NF	50000	NF	NF	110000	42000	0	1	0	0	0	0	0	0	1.19048	0	0	2.61905
sp|Q9BXS6|NUSAP_HUMAN	NUSAP1	Nucleolar and spindle-associated protein 1 OS=Homo sapiens GN=NUSAP1 PE=1 SV=1	49.42	0	0	1	1	0	0	0	0	0	0	0	0	1	1	0	0	0	0	0	0	1	1	2	2	2	NF	14000	NF	NF	NF	NF	39000	NF	NF	NF	120000	120000	14000	0	1	0	0	0	0	2.78571	0	0	0	8.57143	8.57143
sp|Q13454|TUSC3_HUMAN	TUSC3	Tumor suppressor candidate 3 OS=Homo sapiens GN=TUSC3 PE=1 SV=1	39.65	0	0	0	0	0	0	1	1	1	1	2	2	0	0	0	0	1	1	0	0	0	0	0	0	2	NF	NF	NF	50000	78000	210000	NF	NF	49000	NF	NF	NF	49000	0	0	0	1.02041	1.59184	4.28571	0	0	1	0	0	0
sp|P18031|PTN1_HUMAN	PTPN1	Tyrosine-protein phosphatase non-receptor type 1 OS=Homo sapiens GN=PTPN1 PE=1 SV=1	49.93	1	1	0	0	0	0	0	0	1	1	0	0	1	1	0	0	0	0	0	0	0	0	2	2	2	39000	NF	NF	NF	24000	NF	55000	NF	NF	NF	NF	100000	24000	1.625	0	0	0	1	0	2.29167	0	0	0	0	4.16667
sp|P42285|SK2L2_HUMAN	SKIV2L2	Superkiller viralicidic activity 2-like 2 OS=Homo sapiens GN=SKIV2L2 PE=1 SV=3	117.73	0	0	0	0	0	0	0	0	0	0	0	0	0	0	0	0	1	1	1	1	2	2	0	0	2	NF	NF	NF	NF	NF	NF	NF	NF	6000	13000	29000	NF	6000	0	0	0	0	0	0	0	0	1	2.16667	4.83333	0
sp|Q5JTH9|RRP12_HUMAN	RRP12	RRP12-like protein OS=Homo sapiens GN=RRP12 PE=1 SV=2	143.61	0	0	0	0	1	1	0	0	0	0	0	0	1	1	0	0	0	0	0	0	2	2	0	0	2	NF	NF	9800	NF	NF	NF	9900	NF	NF	NF	26000	NF	9800	0	0	1	0	0	0	1.0102	0	0	0	2.65306	0
sp|P35250|RFC2_HUMAN	RFC2	Replication factor C subunit 2 OS=Homo sapiens GN=RFC2 PE=1 SV=3	39.13	0	0	0	0	2	2	1	1	0	0	0	0	0	0	0	0	1	1	0	0	0	0	0	0	2	NF	NF	23000	8300	NF	NF	NF	NF	6100	NF	NF	NF	6100	0	0	3.77049	1.36066	0	0	0	0	1	0	0	0
sp|Q8IYA6|CKP2L_HUMAN	CKAP2L	Cytoskeleton-associated protein 2-like OS=Homo sapiens GN=CKAP2L PE=1 SV=4	83.54	0	0	0	0	0	0	0	0	0	0	0	0	0	0	0	0	0	0	0	0	2	2	2	2	2	NF	NF	NF	NF	NF	NF	NF	NF	NF	NF	52000	28000	28000	0	0	0	0	0	0	0	0	0	0	1.85714	1
sp|P04920|B3A2_HUMAN	SLC4A2	Anion exchange protein 2 OS=Homo sapiens GN=SLC4A2 PE=1 SV=4	136.92	0	0	0	0	0	0	0	0	0	0	0	0	1	1	1	1	2	2	0	0	0	0	0	0	2	NF	NF	NF	NF	NF	NF	26000	31000	7600	NF	NF	NF	7600	0	0	0	0	0	0	3.42105	4.07895	1	0	0	0
sp|Q8WVM8|SCFD1_HUMAN	SCFD1	Sec1 family domain-containing protein 1 OS=Homo sapiens GN=SCFD1 PE=1 SV=4	72.33	0	0	0	0	0	0	0	0	0	0	0	0	0	0	0	0	2	2	0	0	2	2	0	0	2	NF	NF	NF	NF	NF	NF	NF	NF	38000	NF	98000	NF	38000	0	0	0	0	0	0	0	0	1	0	2.57895	0
sp|Q92896|GSLG1_HUMAN	GLG1	Golgi apparatus protein 1 OS=Homo sapiens GN=GLG1 PE=1 SV=2	134.46	0	0	0	0	0	0	0	0	0	0	0	0	1	1	2	2	1	1	0	0	0	0	0	0	2	NF	NF	NF	NF	NF	NF	28000	41000	110000	NF	NF	NF	28000	0	0	0	0	0	0	1	1.46429	3.92857	0	0	0
sp|P78509|RELN_HUMAN	RELN	Reelin OS=Homo sapiens GN=RELN PE=1 SV=3	388.14	0	0	0	0	0	0	0	0	0	0	1	1	0	0	0	0	2	2	0	0	0	0	1	1	2	NF	NF	NF	NF	NF	85000	NF	NF	67000	NF	NF	38000	38000	0	0	0	0	0	2.23684	0	0	1.76316	0	0	1
sp|Q6WKZ4|RFIP1_HUMAN	RAB11FIP1	Rab11 family-interacting protein 1 OS=Homo sapiens GN=RAB11FIP1 PE=1 SV=3	137.08	0	0	0	0	0	0	0	0	0	0	0	0	0	0	2	2	2	2	0	0	0	0	0	0	2	NF	NF	NF	NF	NF	NF	NF	100000	96000	NF	NF	NF	96000	0	0	0	0	0	0	0	1.04167	1	0	0	0
sp|Q99865|SPI2A_HUMAN	SPIN2A	Spindlin-2A OS=Homo sapiens GN=SPIN2A PE=1 SV=3	29.17	0	0	1	1	0	0	0	0	0	0	0	0	1	1	0	0	0	0	0	0	2	2	0	0	2	NF	15000	NF	NF	NF	NF	110000	NF	NF	NF	110000	NF	15000	0	1	0	0	0	0	7.33333	0	0	0	7.33333	0
sp|Q14684|RRP1B_HUMAN	RRP1B	Ribosomal RNA processing protein 1 homolog B OS=Homo sapiens GN=RRP1B PE=1 SV=3	84.38	0	0	0	0	2	2	0	0	0	0	0	0	0	0	0	0	0	0	0	0	1	1	1	1	2	NF	NF	26000	NF	NF	NF	NF	NF	NF	NF	27000	36000	26000	0	0	1	0	0	0	0	0	0	0	1.03846	1.38462
sp|Q9NXH8|TOR4A_HUMAN	TOR4A	Torsin-4A OS=Homo sapiens GN=TOR4A PE=1 SV=2	46.88	0	0	0	0	0	0	0	0	0	0	1	1	0	0	0	0	0	0	1	1	2	2	0	0	2	NF	NF	NF	NF	NF	56000	NF	NF	NF	47000	100000	NF	47000	0	0	0	0	0	1.19149	0	0	0	1	2.12766	0
sp|Q99653|CHP1_HUMAN	CHP1	Calcineurin B homologous protein 1 OS=Homo sapiens GN=CHP1 PE=1 SV=3	22.44	0	0	0	0	1	1	0	0	0	0	0	0	0	0	1	1	2	2	0	0	0	0	0	0	2	NF	NF	63000	NF	NF	NF	NF	33000	37000	NF	NF	NF	33000	0	0	1.90909	0	0	0	0	1	1.12121	0	0	0
sp|Q96T37|RBM15_HUMAN	RBM15	Putative RNA-binding protein 15 OS=Homo sapiens GN=RBM15 PE=1 SV=2	107.12	0	0	1	1	0	0	0	0	0	0	0	0	0	0	0	0	0	0	1	1	2	2	0	0	2	NF	8000	NF	NF	NF	NF	NF	NF	NF	62000	120000	NF	8000	0	1	0	0	0	0	0	0	0	7.75	15	0
sp|Q13162|PRDX4_HUMAN	PRDX4	Peroxiredoxin-4 OS=Homo sapiens GN=PRDX4 PE=1 SV=1	30.52	1	1	0	0	0	0	0	0	0	0	1	1	0	0	0	0	2	2	0	0	0	0	0	0	2	110000	NF	NF	NF	NF	200000	NF	NF	53000	NF	NF	NF	53000	2.07547	0	0	0	0	3.77358	0	0	1	0	0	0
sp|P48444|COPD_HUMAN	ARCN1	Coatomer subunit delta OS=Homo sapiens GN=ARCN1 PE=1 SV=1	57.17	0	0	0	0	0	0	2	2	0	0	0	0	1	1	0	0	0	0	0	0	1	1	0	0	2	NF	NF	NF	18000	NF	NF	51000	NF	NF	NF	24000	NF	18000	0	0	0	1	0	0	2.83333	0	0	0	1.33333	0
sp|P38919|IF4A3_HUMAN	EIF4A3	Eukaryotic initiation factor 4A-III OS=Homo sapiens GN=EIF4A3 PE=1 SV=4	46.84	0	0	0	0	0	0	0	0	0	0	0	0	0	0	0	0	0	0	0	0	2	2	1	1	2	NF	NF	NF	NF	NF	NF	NF	NF	NF	NF	540000	23000	23000	0	0	0	0	0	0	0	0	0	0	23.4783	1
sp|Q15459|SF3A1_HUMAN	SF3A1	Splicing factor 3A subunit 1 OS=Homo sapiens GN=SF3A1 PE=1 SV=1	88.83	0	0	0	0	0	0	0	0	0	0	0	0	0	0	0	0	0	0	0	0	2	2	1	1	2	NF	NF	NF	NF	NF	NF	NF	NF	NF	NF	56000	54000	54000	0	0	0	0	0	0	0	0	0	0	1.03704	1
sp|O14579|COPE_HUMAN	COPE	Coatomer subunit epsilon OS=Homo sapiens GN=COPE PE=1 SV=3	34.46	0	0	2	2	0	0	0	0	0	0	0	0	0	0	0	0	1	1	0	0	0	0	0	0	2	NF	91000	NF	NF	NF	NF	NF	NF	99000	NF	NF	NF	91000	0	1	0	0	0	0	0	0	1.08791	0	0	0
sp|P25054|APC_HUMAN	APC	Adenomatous polyposis coli protein OS=Homo sapiens GN=APC PE=1 SV=2	311.45	0	0	2	2	0	0	0	0	0	0	0	0	0	0	0	0	0	0	0	0	0	0	1	1	2	NF	23000	NF	NF	NF	NF	NF	NF	NF	NF	NF	25000	23000	0	1	0	0	0	0	0	0	0	0	0	1.08696
sp|Q9H1I8|ASCC2_HUMAN	ASCC2	Activating signal cointegrator 1 complex subunit 2 OS=Homo sapiens GN=ASCC2 PE=1 SV=3	86.31	0	0	0	0	0	0	0	0	0	0	0	0	1	1	0	0	0	0	0	0	2	2	0	0	2	NF	NF	NF	NF	NF	NF	23000	NF	NF	NF	23000	NF	23000	0	0	0	0	0	0	1	0	0	0	1	0
sp|P47755|CAZA2_HUMAN	CAPZA2	F-actin-capping protein subunit alpha-2 OS=Homo sapiens GN=CAPZA2 PE=1 SV=3	32.93	0	0	0	0	0	0	1	1	0	0	2	2	0	0	0	0	0	0	0	0	0	0	0	0	2	NF	NF	NF	4400	NF	55000	NF	NF	NF	NF	NF	NF	4400	0	0	0	1	0	12.5	0	0	0	0	0	0
sp|Q14126|DSG2_HUMAN	DSG2	Desmoglein-2 OS=Homo sapiens GN=DSG2 PE=1 SV=2	122.22	0	0	1	1	0	0	0	0	0	0	0	0	0	0	0	0	2	2	0	0	0	0	0	0	2	NF	2400	NF	NF	NF	NF	NF	NF	150000	NF	NF	NF	2400	0	1	0	0	0	0	0	0	62.5	0	0	0
sp|Q6P1M3|L2GL2_HUMAN	LLGL2	Lethal(2) giant larvae protein homolog 2 OS=Homo sapiens GN=LLGL2 PE=1 SV=2	113.38	0	0	2	2	0	0	0	0	0	0	0	0	0	0	0	0	0	0	0	0	1	1	0	0	2	NF	19000	NF	NF	NF	NF	NF	NF	NF	NF	21000	NF	19000	0	1	0	0	0	0	0	0	0	0	1.10526	0
sp|O43264|ZW10_HUMAN	ZW10	Centromere/kinetochore protein zw10 homolog OS=Homo sapiens GN=ZW10 PE=1 SV=3	88.77	0	0	0	0	0	0	0	0	0	0	0	0	1	1	0	0	2	2	0	0	0	0	0	0	2	NF	NF	NF	NF	NF	NF	7000	NF	19000	NF	NF	NF	7000	0	0	0	0	0	0	1	0	2.71429	0	0	0
sp|P22570|ADRO_HUMAN	FDXR	NADPH:adrenodoxin oxidoreductase, mitochondrial OS=Homo sapiens GN=FDXR PE=1 SV=3	53.8	0	0	0	0	0	0	0	0	0	0	0	0	0	0	0	0	2	2	0	0	0	0	1	1	2	NF	NF	NF	NF	NF	NF	NF	NF	55000	NF	NF	31000	31000	0	0	0	0	0	0	0	0	1.77419	0	0	1
sp|Q8NI36|WDR36_HUMAN	WDR36	WD repeat-containing protein 36 OS=Homo sapiens GN=WDR36 PE=1 SV=1	105.26	0	0	1	1	0	0	0	0	0	0	0	0	0	0	0	0	0	0	0	0	0	0	2	2	2	NF	7300	NF	NF	NF	NF	NF	NF	NF	NF	NF	61000	7300	0	1	0	0	0	0	0	0	0	0	0	8.35616
sp|O43175|SERA_HUMAN	PHGDH	D-3-phosphoglycerate dehydrogenase OS=Homo sapiens GN=PHGDH PE=1 SV=4	56.61	0	0	0	0	0	0	2	2	0	0	0	0	0	0	1	1	0	0	0	0	0	0	0	0	2	NF	NF	NF	7800	NF	NF	NF	13000	NF	NF	NF	NF	7800	0	0	0	1	0	0	0	1.66667	0	0	0	0
sp|P56134|ATPK_HUMAN	ATP5J2	ATP synthase subunit f, mitochondrial OS=Homo sapiens GN=ATP5J2 PE=1 SV=3	10.91	1	1	1	1	1	1	1	1	2	2	2	2	2	2	2	2	2	2	1	2	1	1	2	2	2	310000	160000	250000	77000	360000	830000	520000	520000	460000	280000	510000	840000	77000	4.02597	2.07792	3.24675	1	4.67532	10.7792	6.75325	6.75325	5.97403	3.63636	6.62338	10.9091
sp|O14880|MGST3_HUMAN	MGST3	Microsomal glutathione S-transferase 3 OS=Homo sapiens GN=MGST3 PE=1 SV=1	16.51	2	2	0	0	2	2	1	1	2	2	2	2	2	2	2	2	0	0	2	2	1	1	2	2	2	270000	NF	230000	76000	180000	570000	280000	250000	NF	1300000	270000	1100000	76000	3.55263	0	3.02632	1	2.36842	7.5	3.68421	3.28947	0	17.1053	3.55263	14.4737
sp|P62857|RS28_HUMAN	RPS28	40S ribosomal protein S28 OS=Homo sapiens GN=RPS28 PE=1 SV=1	7.84	1	2	2	2	1	1	1	1	1	1	1	1	1	1	1	1	1	1	1	1	1	1	1	2	2	1500000	960000	1200000	210000	650000	870000	800000	760000	810000	710000	2500000	1800000	210000	7.14286	4.57143	5.71429	1	3.09524	4.14286	3.80952	3.61905	3.85714	3.38095	11.9048	8.57143
sp|Q13155|AIMP2_HUMAN	AIMP2	Aminoacyl tRNA synthase complex-interacting multifunctional protein 2 OS=Homo sapiens GN=AIMP2 PE=1 SV=2	35.33	1	1	2	2	2	2	2	2	0	0	2	2	2	2	2	2	1	1	1	1	0	0	0	0	2	13000	90000	98000	51000	NF	110000	120000	100000	87000	85000	NF	NF	13000	1	6.92308	7.53846	3.92308	0	8.46154	9.23077	7.69231	6.69231	6.53846	0	0
sp|Q99943|PLCA_HUMAN	AGPAT1	1-acyl-sn-glycerol-3-phosphate acyltransferase alpha OS=Homo sapiens GN=AGPAT1 PE=1 SV=2	31.7	1	1	1	1	2	2	1	1	1	1	1	1	1	1	1	1	2	2	1	1	1	1	1	1	2	7500	6500	19000	7300	10000	18000	15000	12000	22000	9400	24000	15000	6500	1.15385	1	2.92308	1.12308	1.53846	2.76923	2.30769	1.84615	3.38462	1.44615	3.69231	2.30769
sp|Q99700|ATX2_HUMAN	ATXN2	Ataxin-2 OS=Homo sapiens GN=ATXN2 PE=1 SV=2	140.2	0	0	2	2	1	1	2	2	1	1	0	0	1	1	1	1	2	2	1	1	2	2	1	1	2	NF	140000	39000	56000	33000	NF	47000	28000	220000	43000	180000	69000	28000	0	5	1.39286	2	1.17857	0	1.67857	1	7.85714	1.53571	6.42857	2.46429
sp|P50395|GDIB_HUMAN	GDI2	Rab GDP dissociation inhibitor beta OS=Homo sapiens GN=GDI2 PE=1 SV=2	50.63	2	2	0	0	0	0	1	1	1	1	2	2	1	1	1	1	2	2	1	1	2	2	1	1	2	43000	NF	NF	4400	6200	35000	7200	4100	26000	7200	33000	9200	4100	10.4878	0	0	1.07317	1.5122	8.53659	1.7561	1	6.34146	1.7561	8.04878	2.2439
sp|P84103|SRSF3_HUMAN	SRSF3	Serine/arginine-rich splicing factor 3 OS=Homo sapiens GN=SRSF3 PE=1 SV=1	19.32	1	1	2	2	1	1	1	1	1	1	1	1	1	1	1	1	1	1	1	1	1	2	1	1	2	590000	390000	800000	140000	370000	730000	550000	340000	330000	3200000	2000000	1700000	140000	4.21429	2.78571	5.71429	1	2.64286	5.21429	3.92857	2.42857	2.35714	22.8571	14.2857	12.1429
sp|P12081|SYHC_HUMAN	HARS	Histidine--tRNA ligase, cytoplasmic OS=Homo sapiens GN=HARS PE=1 SV=2	57.37	1	1	2	2	1	1	1	1	1	1	1	1	2	2	1	1	2	2	0	0	1	1	1	1	2	28000	56000	28000	9300	28000	75000	150000	50000	130000	NF	54000	71000	9300	3.01075	6.02151	3.01075	1	3.01075	8.06452	16.129	5.37634	13.9785	0	5.80645	7.63441
sp|P43897|EFTS_HUMAN	TSFM	Elongation factor Ts, mitochondrial OS=Homo sapiens GN=TSFM PE=1 SV=2	35.37	0	0	0	0	1	1	2	2	2	2	2	2	2	2	2	2	1	1	0	0	1	1	0	0	2	NF	NF	41000	60000	130000	190000	160000	120000	190000	NF	110000	NF	41000	0	0	1	1.46341	3.17073	4.63415	3.90244	2.92683	4.63415	0	2.68293	0
sp|P61981|1433G_HUMAN	YWHAG	14-3-3 protein gamma OS=Homo sapiens GN=YWHAG PE=1 SV=2	28.28	1	1	1	1	1	1	1	1	1	1	1	1	2	2	1	2	2	2	0	0	1	1	0	0	2	36000	40000	21000	42000	34000	110000	110000	130000	100000	NF	68000	NF	21000	1.71429	1.90476	1	2	1.61905	5.2381	5.2381	6.19048	4.7619	0	3.2381	0
sp|P62266|RS23_HUMAN	RPS23	40S ribosomal protein S23 OS=Homo sapiens GN=RPS23 PE=1 SV=3	15.8	1	1	1	1	1	1	1	1	1	1	1	1	1	1	1	1	1	1	1	1	2	2	1	1	2	5800000	1700000	3600000	550000	2400000	7100000	2000000	3100000	1100000	8000000	3800000	11000000	550000	10.5455	3.09091	6.54545	1	4.36364	12.9091	3.63636	5.63636	2	14.5455	6.90909	20
sp|Q8WWC4|MAIP1_HUMAN	MAIP1	m-AAA protease-interacting protein 1, mitochondrial OS=Homo sapiens GN=MAIP1 PE=1 SV=1	32.52	1	1	0	0	0	0	1	1	2	2	1	1	1	1	2	2	2	2	1	1	1	1	1	1	2	17000	NF	NF	11000	49000	35000	39000	81000	150000	23000	58000	32000	11000	1.54545	0	0	1	4.45455	3.18182	3.54545	7.36364	13.6364	2.09091	5.27273	2.90909
sp|Q15287|RNPS1_HUMAN	RNPS1	RNA-binding protein with serine-rich domain 1 OS=Homo sapiens GN=RNPS1 PE=1 SV=1	34.19	0	0	1	1	1	1	1	1	1	1	1	1	1	1	1	1	1	1	1	1	1	1	2	2	2	NF	24000	63000	13000	29000	93000	76000	46000	65000	110000	130000	190000	13000	0	1.84615	4.84615	1	2.23077	7.15385	5.84615	3.53846	5	8.46154	10	14.6154
sp|P21964|COMT_HUMAN	COMT	Catechol O-methyltransferase OS=Homo sapiens GN=COMT PE=1 SV=2	30.02	0	0	0	0	0	0	0	0	2	2	1	1	2	2	2	2	2	2	0	0	2	2	1	1	2	NF	NF	NF	NF	59000	31000	97000	100000	27000	NF	82000	38000	27000	0	0	0	0	2.18519	1.14815	3.59259	3.7037	1	0	3.03704	1.40741
sp|Q9NX20|RM16_HUMAN	MRPL16	39S ribosomal protein L16, mitochondrial OS=Homo sapiens GN=MRPL16 PE=1 SV=1	28.43	0	0	1	1	1	1	2	2	2	2	0	0	2	2	2	2	2	2	0	0	0	0	0	0	2	NF	86000	43000	32000	120000	NF	180000	200000	160000	NF	NF	NF	32000	0	2.6875	1.34375	1	3.75	0	5.625	6.25	5	0	0	0
sp|Q9UKS6|PACN3_HUMAN	PACSIN3	Protein kinase C and casein kinase substrate in neurons protein 3 OS=Homo sapiens GN=PACSIN3 PE=1 SV=2	48.46	1	1	1	1	1	1	1	1	1	1	2	2	0	0	1	1	1	1	0	0	0	0	1	2	2	37000	33000	27000	10000	25000	71000	NF	23000	26000	NF	NF	81000	10000	3.7	3.3	2.7	1	2.5	7.1	0	2.3	2.6	0	0	8.1
sp|P55081|MFAP1_HUMAN	MFAP1	Microfibrillar-associated protein 1 OS=Homo sapiens GN=MFAP1 PE=1 SV=2	51.93	0	0	0	0	1	2	1	1	0	0	0	0	1	1	2	2	1	1	1	2	1	1	1	1	2	NF	NF	18000	3800	NF	NF	14000	27000	21000	75000	36000	64000	3800	0	0	4.73684	1	0	0	3.68421	7.10526	5.52632	19.7368	9.47368	16.8421
sp|P31323|KAP3_HUMAN	PRKAR2B	cAMP-dependent protein kinase type II-beta regulatory subunit OS=Homo sapiens GN=PRKAR2B PE=1 SV=3	46.27	0	0	0	0	0	0	2	2	1	1	2	2	1	1	1	1	2	2	0	0	1	1	0	0	2	NF	NF	NF	18000	30000	120000	55000	33000	36000	NF	9400	NF	9400	0	0	0	1.91489	3.19149	12.766	5.85106	3.51064	3.82979	0	1	0
sp|Q16739|CEGT_HUMAN	UGCG	Ceramide glucosyltransferase OS=Homo sapiens GN=UGCG PE=1 SV=1	44.82	0	0	1	1	0	0	1	1	2	2	0	0	2	2	2	2	2	2	0	0	0	0	0	0	2	NF	11000	NF	14000	81000	NF	100000	91000	100000	NF	NF	NF	11000	0	1	0	1.27273	7.36364	0	9.09091	8.27273	9.09091	0	0	0
sp|Q9Y265|RUVB1_HUMAN	RUVBL1	RuvB-like 1 OS=Homo sapiens GN=RUVBL1 PE=1 SV=1	50.2	0	0	0	0	0	0	0	0	2	2	2	2	2	2	2	2	2	2	0	0	0	0	0	0	2	NF	NF	NF	NF	47000	120000	84000	66000	170000	NF	NF	NF	47000	0	0	0	0	1	2.55319	1.78723	1.40426	3.61702	0	0	0
sp|Q9H2V7|SPNS1_HUMAN	SPNS1	Protein spinster homolog 1 OS=Homo sapiens GN=SPNS1 PE=1 SV=1	56.59	0	0	1	1	1	1	0	0	1	1	1	1	2	2	1	2	0	0	0	0	2	2	0	0	2	NF	4300	6700	NF	8000	20000	25000	30000	NF	NF	41000	NF	4300	0	1	1.55814	0	1.86047	4.65116	5.81395	6.97674	0	0	9.53488	0
sp|P14678|RSMB_HUMAN	SNRPB	Small nuclear ribonucleoprotein-associated proteins B and B' OS=Homo sapiens GN=SNRPB PE=1 SV=2	24.59	0	0	1	1	2	2	0	0	0	0	1	1	1	1	2	2	1	1	0	0	2	2	0	0	2	NF	11000	42000	NF	NF	21000	16000	25000	13000	NF	100000	NF	11000	0	1	3.81818	0	0	1.90909	1.45455	2.27273	1.18182	0	9.09091	0
sp|P82932|RT06_HUMAN	MRPS6	28S ribosomal protein S6, mitochondrial OS=Homo sapiens GN=MRPS6 PE=1 SV=3	14.22	2	2	0	0	1	1	0	0	0	0	1	1	1	1	1	1	1	1	1	1	1	1	1	1	2	660000	NF	61000	NF	NF	55000	35000	29000	24000	140000	120000	130000	24000	27.5	0	2.54167	0	0	2.29167	1.45833	1.20833	1	5.83333	5	5.41667
sp|Q9BTV4|TMM43_HUMAN	TMEM43	Transmembrane protein 43 OS=Homo sapiens GN=TMEM43 PE=1 SV=1	44.85	0	0	2	2	1	1	0	0	0	0	1	1	1	1	1	1	1	1	0	0	2	2	0	0	2	NF	34000	34000	NF	NF	45000	39000	35000	17000	NF	100000	NF	17000	0	2	2	0	0	2.64706	2.29412	2.05882	1	0	5.88235	0
sp|Q9BRT6|LLPH_HUMAN	LLPH	Protein LLP homolog OS=Homo sapiens GN=LLPH PE=1 SV=1	15.22	1	1	2	2	1	1	1	1	0	0	1	1	0	0	0	0	1	1	1	1	1	1	0	0	2	190000	150000	220000	47000	NF	190000	NF	NF	190000	200000	210000	NF	47000	4.04255	3.19149	4.68085	1	0	4.04255	0	0	4.04255	4.25532	4.46809	0
sp|Q96R06|SPAG5_HUMAN	SPAG5	Sperm-associated antigen 5 OS=Homo sapiens GN=SPAG5 PE=1 SV=2	134.34	1	1	0	0	0	0	1	1	1	2	1	1	1	1	1	1	0	0	2	2	0	0	0	0	2	23000	NF	NF	9000	15000	17000	12000	14000	NF	18000	NF	NF	9000	2.55556	0	0	1	1.66667	1.88889	1.33333	1.55556	0	2	0	0
sp|Q9UH17|ABC3B_HUMAN	APOBEC3B	DNA dC->dU-editing enzyme APOBEC-3B OS=Homo sapiens GN=APOBEC3B PE=1 SV=1	45.89	1	1	1	1	2	2	0	0	1	1	1	1	1	1	2	2	0	0	0	0	0	0	0	0	2	92000	14000	95000	NF	35000	62000	26000	57000	NF	NF	NF	NF	14000	6.57143	1	6.78571	0	2.5	4.42857	1.85714	4.07143	0	0	0	0
sp|Q13472|TOP3A_HUMAN	TOP3A	DNA topoisomerase 3-alpha OS=Homo sapiens GN=TOP3A PE=1 SV=1	112.3	0	0	0	0	0	0	0	0	0	0	1	1	1	1	2	2	1	2	0	0	1	2	1	1	2	NF	NF	NF	NF	NF	64000	42000	65000	49000	NF	27000	73000	27000	0	0	0	0	0	2.37037	1.55556	2.40741	1.81481	0	1	2.7037
sp|P61026|RAB10_HUMAN	RAB10	Ras-related protein Rab-10 OS=Homo sapiens GN=RAB10 PE=1 SV=1	22.53	1	1	0	0	1	1	1	1	1	1	1	1	1	1	1	1	2	2	0	0	0	0	0	0	2	8100	NF	14000	9000	14000	23000	22000	17000	22000	NF	NF	NF	8100	1	0	1.7284	1.11111	1.7284	2.83951	2.71605	2.09877	2.71605	0	0	0
sp|Q9ULX3|NOB1_HUMAN	NOB1	RNA-binding protein NOB1 OS=Homo sapiens GN=NOB1 PE=1 SV=1	46.65	0	0	0	0	0	0	1	1	2	2	1	1	1	1	1	1	1	1	0	0	1	1	1	1	2	NF	NF	NF	9900	32000	29000	34000	17000	8900	NF	27000	13000	8900	0	0	0	1.11236	3.59551	3.25843	3.82022	1.91011	1	0	3.03371	1.46067
sp|Q4J6C6|PPCEL_HUMAN	PREPL	Prolyl endopeptidase-like OS=Homo sapiens GN=PREPL PE=1 SV=1	83.87	0	0	0	0	0	0	2	2	0	0	1	1	2	2	2	2	2	2	0	0	0	0	0	0	2	NF	NF	NF	9000	NF	13000	38000	38000	15000	NF	NF	NF	9000	0	0	0	1	0	1.44444	4.22222	4.22222	1.66667	0	0	0
sp|P48426|PI42A_HUMAN	PIP4K2A	Phosphatidylinositol 5-phosphate 4-kinase type-2 alpha OS=Homo sapiens GN=PIP4K2A PE=1 SV=2	46.2	0	0	1	1	2	2	0	0	1	1	0	0	1	1	0	0	1	1	0	0	2	2	1	1	2	NF	19000	38000	NF	20000	NF	35000	NF	32000	NF	43000	8600	8600	0	2.2093	4.4186	0	2.32558	0	4.06977	0	3.72093	0	5	1
sp|O95279|KCNK5_HUMAN	KCNK5	Potassium channel subfamily K member 5 OS=Homo sapiens GN=KCNK5 PE=1 SV=1	55.1	0	0	1	1	0	0	1	1	1	1	2	2	1	1	1	1	1	1	0	0	1	1	0	0	2	NF	5000	NF	11000	19000	41000	23000	22000	28000	NF	9400	NF	5000	0	1	0	2.2	3.8	8.2	4.6	4.4	5.6	0	1.88	0
sp|P25398|RS12_HUMAN	RPS12	40S ribosomal protein S12 OS=Homo sapiens GN=RPS12 PE=1 SV=3	14.51	0	0	2	2	1	1	1	1	0	0	1	1	1	1	1	2	0	0	0	0	0	0	1	1	2	NF	460000	460000	120000	NF	600000	340000	670000	NF	NF	NF	600000	120000	0	3.83333	3.83333	1	0	5	2.83333	5.58333	0	0	0	5
sp|Q9Y291|RT33_HUMAN	MRPS33	28S ribosomal protein S33, mitochondrial OS=Homo sapiens GN=MRPS33 PE=1 SV=1	12.62	2	2	1	1	1	1	1	1	1	1	0	0	1	1	1	1	0	0	0	0	0	0	1	1	2	380000	170000	140000	64000	94000	NF	86000	100000	NF	NF	NF	250000	64000	5.9375	2.65625	2.1875	1	1.46875	0	1.34375	1.5625	0	0	0	3.90625
sp|P63104|1433Z_HUMAN	YWHAZ	14-3-3 protein zeta/delta OS=Homo sapiens GN=YWHAZ PE=1 SV=1	27.73	1	1	0	0	0	0	0	0	0	0	1	1	2	2	1	1	1	1	0	0	2	2	0	0	2	12000	NF	NF	NF	NF	39000	170000	23000	7800	NF	74000	NF	7800	1.53846	0	0	0	0	5	21.7949	2.94872	1	0	9.48718	0
sp|Q9H845|ACAD9_HUMAN	ACAD9	Acyl-CoA dehydrogenase family member 9, mitochondrial OS=Homo sapiens GN=ACAD9 PE=1 SV=1	68.72	0	0	0	0	0	0	0	0	1	1	2	2	1	2	1	1	0	0	0	0	2	2	0	0	2	NF	NF	NF	NF	4400	17000	12000	3800	NF	NF	19000	NF	3800	0	0	0	0	1.15789	4.47368	3.15789	1	0	0	5	0
tr|Q5VU21|Q5VU21_HUMAN		PAI-1 mRNA-binding protein variant OS=Homo sapiens PE=2 SV=1	42.4	1	1	0	0	2	2	1	1	1	1	2	2	0	0	0	0	1	1	0	0	0	0	0	0	2	16000	NF	32000	2200	7700	37000	NF	NF	11000	NF	NF	NF	2200	7.27273	0	14.5455	1	3.5	16.8182	0	0	5	0	0	0
sp|Q13438|OS9_HUMAN	OS9	Protein OS-9 OS=Homo sapiens GN=OS9 PE=1 SV=1	75.51	0	0	1	1	1	1	1	2	1	1	0	0	1	1	0	0	1	1	0	0	1	1	0	0	2	NF	44000	64000	21000	19000	NF	28000	NF	44000	NF	28000	NF	19000	0	2.31579	3.36842	1.10526	1	0	1.47368	0	2.31579	0	1.47368	0
sp|Q96EY4|TMA16_HUMAN	TMA16	Translation machinery-associated protein 16 OS=Homo sapiens GN=TMA16 PE=1 SV=2	23.85	0	0	2	2	0	0	1	1	1	1	0	0	1	1	0	0	1	1	0	0	1	1	1	1	2	NF	57000	NF	9500	3500	NF	10000	NF	14000	NF	19000	11000	3500	0	16.2857	0	2.71429	1	0	2.85714	0	4	0	5.42857	3.14286
sp|Q9UBP9|GULP1_HUMAN	GULP1	PTB domain-containing engulfment adapter protein 1 OS=Homo sapiens GN=GULP1 PE=1 SV=1	34.47	0	0	1	1	0	0	1	1	0	0	0	0	1	1	2	2	2	2	0	0	1	1	0	0	2	NF	16000	NF	8600	NF	NF	38000	71000	72000	NF	41000	NF	8600	0	1.86047	0	1	0	0	4.4186	8.25581	8.37209	0	4.76744	0
sp|Q5JPH6|SYEM_HUMAN	EARS2	Probable glutamate--tRNA ligase, mitochondrial OS=Homo sapiens GN=EARS2 PE=1 SV=2	58.65	0	0	1	1	0	0	0	0	1	1	1	2	0	0	1	1	2	2	0	0	1	1	0	0	2	NF	3800	NF	NF	6900	41000	NF	11000	15000	NF	11000	NF	3800	0	1	0	0	1.81579	10.7895	0	2.89474	3.94737	0	2.89474	0
sp|Q9NRR3|C42S2_HUMAN	CDC42SE2	CDC42 small effector protein 2 OS=Homo sapiens GN=CDC42SE2 PE=1 SV=1	9.22	0	0	1	1	2	2	0	0	0	0	1	2	0	0	1	1	1	1	0	0	1	1	0	0	2	NF	6900	58000	NF	NF	77000	NF	32000	36000	NF	36000	NF	6900	0	1	8.4058	0	0	11.1594	0	4.63768	5.21739	0	5.21739	0
sp|Q15427|SF3B4_HUMAN	SF3B4	Splicing factor 3B subunit 4 OS=Homo sapiens GN=SF3B4 PE=1 SV=1	44.36	0	0	0	0	2	2	0	0	0	0	0	0	0	0	0	0	1	1	1	1	2	2	2	2	2	NF	NF	33000	NF	NF	NF	NF	NF	32000	28000	110000	97000	28000	0	0	1.17857	0	0	0	0	0	1.14286	1	3.92857	3.46429
sp|Q13148|TADBP_HUMAN	TARDBP	TAR DNA-binding protein 43 OS=Homo sapiens GN=TARDBP PE=1 SV=1	44.71	0	0	2	2	0	0	0	0	1	1	1	1	0	0	0	0	1	1	1	1	2	2	0	0	2	NF	24000	NF	NF	9500	20000	NF	NF	16000	19000	200000	NF	9500	0	2.52632	0	0	1	2.10526	0	0	1.68421	2	21.0526	0
sp|P33993|MCM7_HUMAN	MCM7	DNA replication licensing factor MCM7 OS=Homo sapiens GN=MCM7 PE=1 SV=4	81.26	0	0	0	0	0	0	1	1	1	1	1	1	2	2	2	2	0	0	0	0	1	1	0	0	2	NF	NF	NF	5700	12000	23000	31000	24000	NF	NF	19000	NF	5700	0	0	0	1	2.10526	4.03509	5.4386	4.21053	0	0	3.33333	0
sp|Q969S3|ZN622_HUMAN	ZNF622	Zinc finger protein 622 OS=Homo sapiens GN=ZNF622 PE=1 SV=1	54.24	0	0	2	2	1	1	0	0	0	0	0	0	1	1	1	1	1	1	0	0	1	1	1	1	2	NF	16000	18000	NF	NF	NF	24000	15000	9800	NF	70000	26000	9800	0	1.63265	1.83673	0	0	0	2.44898	1.53061	1	0	7.14286	2.65306
sp|Q92616|GCN1_HUMAN	GCN1	eIF-2-alpha kinase activator GCN1 OS=Homo sapiens GN=GCN1 PE=1 SV=6	292.57	0	0	0	0	0	0	0	0	0	0	1	2	2	2	0	0	2	2	0	0	2	2	0	0	2	NF	NF	NF	NF	NF	14000	12000	NF	9000	NF	15000	NF	9000	0	0	0	0	0	1.55556	1.33333	0	1	0	1.66667	0
sp|P35813|PPM1A_HUMAN	PPM1A	Protein phosphatase 1A OS=Homo sapiens GN=PPM1A PE=1 SV=1	42.42	0	0	0	0	0	0	0	0	2	2	1	1	1	1	2	2	2	2	0	0	0	0	0	0	2	NF	NF	NF	NF	150000	50000	47000	190000	130000	NF	NF	NF	47000	0	0	0	0	3.19149	1.06383	1	4.04255	2.76596	0	0	0
sp|P10599|THIO_HUMAN	TXN	Thioredoxin OS=Homo sapiens GN=TXN PE=1 SV=3	11.73	1	1	0	0	1	1	0	0	1	1	0	0	1	1	1	1	2	2	0	0	1	1	0	0	2	90000	NF	66000	NF	53000	NF	130000	120000	120000	NF	150000	NF	53000	1.69811	0	1.24528	0	1	0	2.45283	2.26415	2.26415	0	2.83019	0
sp|Q9NNW5|WDR6_HUMAN	WDR6	WD repeat-containing protein 6 OS=Homo sapiens GN=WDR6 PE=1 SV=1	121.65	0	0	1	1	1	1	1	1	0	0	2	2	1	1	0	0	0	0	0	0	1	1	0	0	2	NF	11000	8900	7000	NF	64000	11000	NF	NF	NF	31000	NF	7000	0	1.57143	1.27143	1	0	9.14286	1.57143	0	0	0	4.42857	0
sp|O95218|ZRAB2_HUMAN	ZRANB2	Zinc finger Ran-binding domain-containing protein 2 OS=Homo sapiens GN=ZRANB2 PE=1 SV=2	37.38	0	0	1	2	0	0	0	0	0	0	0	0	2	2	1	1	1	2	0	0	0	0	0	0	2	NF	27000	NF	NF	NF	NF	50000	21000	77000	NF	NF	NF	21000	0	1.28571	0	0	0	0	2.38095	1	3.66667	0	0	0
sp|P62834|RAP1A_HUMAN	RAP1A	Ras-related protein Rap-1A OS=Homo sapiens GN=RAP1A PE=1 SV=1	20.97	0	0	0	0	0	0	1	1	0	0	1	1	2	2	1	1	1	1	0	0	1	1	0	0	2	NF	NF	NF	22000	NF	63000	110000	55000	46000	NF	88000	NF	22000	0	0	0	1	0	2.86364	5	2.5	2.09091	0	4	0
sp|Q16643|DREB_HUMAN	DBN1	Drebrin OS=Homo sapiens GN=DBN1 PE=1 SV=4	71.39	0	0	1	1	0	0	1	1	1	1	0	0	1	2	1	1	1	1	0	0	0	0	0	0	2	NF	14000	NF	3100	7000	NF	20000	7400	12000	NF	NF	NF	3100	0	4.51613	0	1	2.25806	0	6.45161	2.3871	3.87097	0	0	0
sp|O60331|PI51C_HUMAN	PIP5K1C	Phosphatidylinositol 4-phosphate 5-kinase type-1 gamma OS=Homo sapiens GN=PIP5K1C PE=1 SV=2	73.21	1	1	2	2	1	1	0	0	0	0	0	0	0	0	0	0	0	0	1	1	1	1	1	1	2	54000	96000	40000	NF	NF	NF	NF	NF	NF	66000	100000	76000	40000	1.35	2.4	1	0	0	0	0	0	0	1.65	2.5	1.9
sp|Q9BYJ9|YTHD1_HUMAN	YTHDF1	YTH domain-containing family protein 1 OS=Homo sapiens GN=YTHDF1 PE=1 SV=1	60.84	0	0	1	1	1	1	0	0	1	1	0	0	1	1	0	0	1	1	0	0	0	0	2	2	2	NF	7200	14000	NF	12000	NF	26000	NF	15000	NF	NF	42000	7200	0	1	1.94444	0	1.66667	0	3.61111	0	2.08333	0	0	5.83333
sp|P13929|ENOB_HUMAN	ENO3	Beta-enolase OS=Homo sapiens GN=ENO3 PE=1 SV=5	46.96	0	0	0	0	0	0	1	1	0	0	2	2	1	1	1	1	1	1	0	0	1	1	0	0	2	NF	NF	NF	23000	NF	1500000	69000	41000	33000	NF	21000	NF	21000	0	0	0	1.09524	0	71.4286	3.28571	1.95238	1.57143	0	1	0
sp|Q8IY37|DHX37_HUMAN	DHX37	Probable ATP-dependent RNA helicase DHX37 OS=Homo sapiens GN=DHX37 PE=1 SV=1	129.46	1	1	0	0	1	1	0	0	0	0	0	0	1	1	1	1	1	1	0	0	2	2	0	0	2	7500	NF	11000	NF	NF	NF	12000	11000	2800	NF	51000	NF	2800	2.67857	0	3.92857	0	0	0	4.28571	3.92857	1	0	18.2143	0
sp|O60264|SMCA5_HUMAN	SMARCA5	SWI/SNF-related matrix-associated actin-dependent regulator of chromatin subfamily A member 5 OS=Homo sapiens GN=SMARCA5 PE=1 SV=1	121.83	0	0	1	1	0	0	0	0	0	0	0	0	0	0	1	1	1	1	1	1	2	2	1	1	2	NF	39000	NF	NF	NF	NF	NF	26000	46000	29000	360000	86000	26000	0	1.5	0	0	0	0	0	1	1.76923	1.11538	13.8462	3.30769
sp|Q13576|IQGA2_HUMAN	IQGAP2	Ras GTPase-activating-like protein IQGAP2 OS=Homo sapiens GN=IQGAP2 PE=1 SV=4	180.47	0	0	0	0	1	1	1	1	0	0	0	0	1	1	2	2	1	2	0	0	0	0	0	0	2	NF	NF	11000	10000	NF	NF	20000	31000	34000	NF	NF	NF	10000	0	0	1.1	1	0	0	2	3.1	3.4	0	0	0
sp|Q02241|KIF23_HUMAN	KIF23	Kinesin-like protein KIF23 OS=Homo sapiens GN=KIF23 PE=1 SV=3	109.99	0	0	0	0	1	1	0	0	0	0	0	0	2	2	2	2	0	0	0	0	2	2	0	0	2	NF	NF	25000	NF	NF	NF	40000	33000	NF	NF	70000	NF	25000	0	0	1	0	0	0	1.6	1.32	0	0	2.8	0
sp|Q9Y6G9|DC1L1_HUMAN	DYNC1LI1	Cytoplasmic dynein 1 light intermediate chain 1 OS=Homo sapiens GN=DYNC1LI1 PE=1 SV=3	56.54	0	0	0	0	1	1	1	1	0	0	0	0	2	2	1	1	2	2	0	0	0	0	0	0	2	NF	NF	1500	5200	NF	NF	11000	6600	9600	NF	NF	NF	1500	0	0	1	3.46667	0	0	7.33333	4.4	6.4	0	0	0
sp|P49757|NUMB_HUMAN	NUMB	Protein numb homolog OS=Homo sapiens GN=NUMB PE=1 SV=2	70.76	0	0	0	0	1	1	1	1	0	0	1	1	1	1	1	1	2	2	0	0	0	0	0	0	2	NF	NF	35000	25000	NF	96000	78000	53000	70000	NF	NF	NF	25000	0	0	1.4	1	0	3.84	3.12	2.12	2.8	0	0	0
sp|Q9Y2R4|DDX52_HUMAN	DDX52	Probable ATP-dependent RNA helicase DDX52 OS=Homo sapiens GN=DDX52 PE=1 SV=3	67.46	0	0	2	2	1	1	0	0	0	0	1	1	0	0	0	0	1	1	0	0	1	1	0	0	2	NF	27000	52000	NF	NF	51000	NF	NF	2600	NF	7400	NF	2600	0	10.3846	20	0	0	19.6154	0	0	1	0	2.84615	0
sp|P09661|RU2A_HUMAN	SNRPA1	U2 small nuclear ribonucleoprotein A' OS=Homo sapiens GN=SNRPA1 PE=1 SV=2	28.4	0	0	0	0	1	1	0	0	1	1	0	0	0	0	0	0	1	1	2	2	1	1	0	0	2	NF	NF	4800	NF	5000	NF	NF	NF	1500	33000	24000	NF	1500	0	0	3.2	0	3.33333	0	0	0	1	22	16	0
sp|O43752|STX6_HUMAN	STX6	Syntaxin-6 OS=Homo sapiens GN=STX6 PE=1 SV=1	29.16	0	0	0	0	0	0	1	1	1	1	1	1	0	0	1	1	2	2	0	0	0	0	0	0	2	NF	NF	NF	20000	17000	35000	NF	20000	16000	NF	NF	NF	16000	0	0	0	1.25	1.0625	2.1875	0	1.25	1	0	0	0
sp|Q6ZRP7|QSOX2_HUMAN	QSOX2	Sulfhydryl oxidase 2 OS=Homo sapiens GN=QSOX2 PE=1 SV=3	77.48	0	0	1	1	0	0	0	0	1	1	0	0	1	1	1	1	2	2	0	0	0	0	0	0	2	NF	5100	NF	NF	2800	NF	8400	8400	44000	NF	NF	NF	2800	0	1.82143	0	0	1	0	3	3	15.7143	0	0	0
sp|O43491|E41L2_HUMAN	EPB41L2	Band 4.1-like protein 2 OS=Homo sapiens GN=EPB41L2 PE=1 SV=1	112.52	0	0	1	1	2	2	0	0	0	0	1	1	0	0	0	0	1	1	0	0	1	1	0	0	2	NF	18000	57000	NF	NF	46000	NF	NF	13000	NF	12000	NF	12000	0	1.5	4.75	0	0	3.83333	0	0	1.08333	0	1	0
sp|Q14165|MLEC_HUMAN	MLEC	Malectin OS=Homo sapiens GN=MLEC PE=1 SV=1	32.21	0	0	0	0	0	0	0	0	1	2	1	1	1	1	2	2	0	0	0	0	0	0	0	0	2	NF	NF	NF	NF	35000	45000	51000	69000	NF	NF	NF	NF	35000	0	0	0	0	1	1.28571	1.45714	1.97143	0	0	0	0
sp|Q92522|H1X_HUMAN	H1FX	Histone H1x OS=Homo sapiens GN=H1FX PE=1 SV=1	22.47	0	0	1	1	1	1	0	0	0	0	0	0	0	0	0	0	1	1	0	0	2	2	1	1	2	NF	260000	420000	NF	NF	NF	NF	NF	220000	NF	680000	610000	220000	0	1.18182	1.90909	0	0	0	0	0	1	0	3.09091	2.77273
sp|Q6ZN17|LN28B_HUMAN	LIN28B	Protein lin-28 homolog B OS=Homo sapiens GN=LIN28B PE=1 SV=1	27.07	0	0	1	1	2	2	0	0	0	0	0	0	1	1	0	0	1	1	0	0	1	1	0	0	2	NF	78000	140000	NF	NF	NF	90000	NF	79000	NF	100000	NF	78000	0	1	1.79487	0	0	0	1.15385	0	1.01282	0	1.28205	0
sp|Q9BSH4|TACO1_HUMAN	TACO1	Translational activator of cytochrome c oxidase 1 OS=Homo sapiens GN=TACO1 PE=1 SV=1	32.46	0	0	0	0	0	0	1	1	1	1	0	0	1	1	2	2	1	1	0	0	0	0	0	0	2	NF	NF	NF	17000	23000	NF	48000	74000	50000	NF	NF	NF	17000	0	0	0	1	1.35294	0	2.82353	4.35294	2.94118	0	0	0
sp|Q8TAA9|VANG1_HUMAN	VANGL1	Vang-like protein 1 OS=Homo sapiens GN=VANGL1 PE=1 SV=1	59.94	0	0	0	0	0	0	1	1	1	2	1	1	0	0	0	0	1	1	0	0	0	0	1	1	2	NF	NF	NF	6000	8700	14000	NF	NF	23000	NF	NF	15000	6000	0	0	0	1	1.45	2.33333	0	0	3.83333	0	0	2.5
sp|Q14568|HS902_HUMAN	HSP90AA2P	Heat shock protein HSP 90-alpha A2 OS=Homo sapiens GN=HSP90AA2P PE=1 SV=2	39.34	0	0	0	0	0	0	1	1	1	1	1	1	1	1	2	2	0	0	0	0	0	0	0	0	2	NF	NF	NF	20000	48000	22000	77000	85000	NF	NF	NF	NF	20000	0	0	0	1	2.4	1.1	3.85	4.25	0	0	0	0
sp|Q8WUK0|PTPM1_HUMAN	PTPMT1	Phosphatidylglycerophosphatase and protein-tyrosine phosphatase 1 OS=Homo sapiens GN=PTPMT1 PE=1 SV=1	22.83	0	0	2	2	0	0	1	1	0	0	0	0	1	1	1	1	1	1	0	0	0	0	0	0	2	NF	24000	NF	9900	NF	NF	29000	28000	32000	NF	NF	NF	9900	0	2.42424	0	1	0	0	2.92929	2.82828	3.23232	0	0	0
sp|O14763|TR10B_HUMAN	TNFRSF10B	Tumor necrosis factor receptor superfamily member 10B OS=Homo sapiens GN=TNFRSF10B PE=1 SV=2	47.85	0	0	0	0	0	0	1	1	0	0	1	1	1	1	2	2	1	1	0	0	0	0	0	0	2	NF	NF	NF	7800	NF	22000	26000	30000	21000	NF	NF	NF	7800	0	0	0	1	0	2.82051	3.33333	3.84615	2.69231	0	0	0
sp|Q9Y426|C2CD2_HUMAN	C2CD2	C2 domain-containing protein 2 OS=Homo sapiens GN=C2CD2 PE=1 SV=2	75.49	0	0	1	1	0	0	1	1	1	1	0	0	0	0	0	0	2	2	0	0	1	1	0	0	2	NF	9100	NF	1600	1500	NF	NF	NF	11000	NF	7100	NF	1500	0	6.06667	0	1.06667	1	0	0	0	7.33333	0	4.73333	0
sp|Q9UGM6|SYWM_HUMAN	WARS2	Tryptophan--tRNA ligase, mitochondrial OS=Homo sapiens GN=WARS2 PE=1 SV=1	40.12	0	0	1	1	0	0	0	0	1	1	0	0	1	1	1	1	2	2	0	0	0	0	0	0	2	NF	2900	NF	NF	11000	NF	20000	19000	22000	NF	NF	NF	2900	0	1	0	0	3.7931	0	6.89655	6.55172	7.58621	0	0	0
sp|P35659|DEK_HUMAN	DEK	Protein DEK OS=Homo sapiens GN=DEK PE=1 SV=1	42.65	0	0	0	0	2	2	0	0	0	0	0	0	0	0	0	0	2	2	0	0	1	1	1	1	2	NF	NF	95000	NF	NF	NF	NF	NF	98000	NF	44000	130000	44000	0	0	2.15909	0	0	0	0	0	2.22727	0	1	2.95455
sp|P30043|BLVRB_HUMAN	BLVRB	Flavin reductase (NADPH) OS=Homo sapiens GN=BLVRB PE=1 SV=3	22.11	1	1	0	0	0	0	1	1	1	1	1	1	0	0	0	0	0	0	0	0	2	2	0	0	2	45000	NF	NF	24000	44000	120000	NF	NF	NF	NF	110000	NF	24000	1.875	0	0	1	1.83333	5	0	0	0	0	4.58333	0
sp|Q13586|STIM1_HUMAN	STIM1	Stromal interaction molecule 1 OS=Homo sapiens GN=STIM1 PE=1 SV=3	77.38	0	0	1	1	0	0	0	0	0	0	1	1	1	1	1	1	2	2	0	0	0	0	0	0	2	NF	21000	NF	NF	NF	30000	22000	15000	82000	NF	NF	NF	15000	0	1.4	0	0	0	2	1.46667	1	5.46667	0	0	0
IGHG3_MOUSE		Ig gamma-3 chain C region OS=Mus musculus PE=1 SV=2	43.9	0	0	0	0	0	0	1	1	2	2	2	2	0	0	0	0	0	0	1	1	0	0	0	0	2	NF	NF	NF	5800	31000	69000	NF	NF	NF	47000	NF	NF	5800	0	0	0	1	5.34483	11.8966	0	0	0	8.10345	0	0
sp|P13073|COX41_HUMAN	COX4I1	Cytochrome c oxidase subunit 4 isoform 1, mitochondrial OS=Homo sapiens GN=COX4I1 PE=1 SV=1	19.56	0	0	0	0	0	0	0	0	0	0	0	0	2	2	2	2	1	1	0	0	1	1	0	0	2	NF	NF	NF	NF	NF	NF	270000	180000	93000	NF	95000	NF	93000	0	0	0	0	0	0	2.90323	1.93548	1	0	1.02151	0
sp|O60784|TOM1_HUMAN	TOM1	Target of Myb protein 1 OS=Homo sapiens GN=TOM1 PE=1 SV=2	53.78	0	0	1	2	0	0	0	0	0	0	0	0	2	2	1	1	0	0	0	0	0	0	0	0	2	NF	31000	NF	NF	NF	NF	37000	23000	NF	NF	NF	NF	23000	0	1.34783	0	0	0	0	1.6087	1	0	0	0	0
sp|Q10713|MPPA_HUMAN	PMPCA	Mitochondrial-processing peptidase subunit alpha OS=Homo sapiens GN=PMPCA PE=1 SV=2	58.22	0	0	0	0	0	0	1	1	0	0	0	0	0	0	1	1	2	2	0	0	1	1	0	0	2	NF	NF	NF	23000	NF	NF	NF	68000	42000	NF	99000	NF	23000	0	0	0	1	0	0	0	2.95652	1.82609	0	4.30435	0
sp|Q9H2U2|IPYR2_HUMAN	PPA2	Inorganic pyrophosphatase 2, mitochondrial OS=Homo sapiens GN=PPA2 PE=1 SV=2	37.9	0	0	1	1	0	0	1	1	0	0	0	0	1	1	0	0	2	2	0	0	0	0	0	0	2	NF	3400	NF	4200	NF	NF	9200	NF	93000	NF	NF	NF	3400	0	1	0	1.23529	0	0	2.70588	0	27.3529	0	0	0
sp|P54819|KAD2_HUMAN	AK2	Adenylate kinase 2, mitochondrial OS=Homo sapiens GN=AK2 PE=1 SV=2	26.46	0	0	0	0	1	1	0	0	0	0	1	1	0	0	2	2	1	1	0	0	0	0	0	0	2	NF	NF	31000	NF	NF	27000	NF	23000	30000	NF	NF	NF	23000	0	0	1.34783	0	0	1.17391	0	1	1.30435	0	0	0
sp|Q9BVS5|TR61B_HUMAN	TRMT61B	tRNA (adenine(58)-N(1))-methyltransferase, mitochondrial OS=Homo sapiens GN=TRMT61B PE=1 SV=2	52.93	0	0	0	0	0	0	0	0	0	0	1	1	0	0	0	0	1	1	0	0	1	1	2	2	2	NF	NF	NF	NF	NF	100000	NF	NF	53000	NF	100000	110000	53000	0	0	0	0	0	1.88679	0	0	1	0	1.88679	2.07547
sp|Q13948|CASP_HUMAN	CUX1	Protein CASP OS=Homo sapiens GN=CUX1 PE=1 SV=2	77.41	0	0	0	0	0	0	2	2	0	0	1	1	0	0	0	0	2	2	0	0	0	0	0	0	2	NF	NF	NF	15000	NF	14000	NF	NF	50000	NF	NF	NF	14000	0	0	0	1.07143	0	1	0	0	3.57143	0	0	0
sp|P29353|SHC1_HUMAN	SHC1	SHC-transforming protein 1 OS=Homo sapiens GN=SHC1 PE=1 SV=4	62.78	0	0	0	0	0	0	1	1	0	0	0	0	1	1	1	1	2	2	0	0	0	0	0	0	2	NF	NF	NF	4100	NF	NF	14000	13000	29000	NF	NF	NF	4100	0	0	0	1	0	0	3.41463	3.17073	7.07317	0	0	0
sp|Q7Z4G4|TRM11_HUMAN	TRMT11	tRNA (guanine(10)-N2)-methyltransferase homolog OS=Homo sapiens GN=TRMT11 PE=1 SV=1	53.39	0	0	2	2	0	0	0	0	0	0	0	0	0	0	0	0	2	2	0	0	1	1	0	0	2	NF	37000	NF	NF	NF	NF	NF	NF	50000	NF	27000	NF	27000	0	1.37037	0	0	0	0	0	0	1.85185	0	1	0
sp|O95433|AHSA1_HUMAN	AHSA1	Activator of 90 kDa heat shock protein ATPase homolog 1 OS=Homo sapiens GN=AHSA1 PE=1 SV=1	38.25	0	0	1	1	0	0	1	1	0	0	1	1	0	0	0	0	2	2	0	0	0	0	0	0	2	NF	9400	NF	18000	NF	68000	NF	NF	79000	NF	NF	NF	9400	0	1	0	1.91489	0	7.23404	0	0	8.40426	0	0	0
sp|O15382|BCAT2_HUMAN	BCAT2	Branched-chain-amino-acid aminotransferase, mitochondrial OS=Homo sapiens GN=BCAT2 PE=1 SV=2	44.26	0	0	0	0	0	0	0	0	0	0	1	1	1	1	2	2	1	1	0	0	0	0	0	0	2	NF	NF	NF	NF	NF	21000	28000	34000	21000	NF	NF	NF	21000	0	0	0	0	0	1	1.33333	1.61905	1	0	0	0
sp|Q9Y2K6|UBP20_HUMAN	USP20	Ubiquitin carboxyl-terminal hydrolase 20 OS=Homo sapiens GN=USP20 PE=1 SV=2	101.94	0	0	1	1	0	0	0	0	0	0	0	0	2	2	1	1	1	1	0	0	0	0	0	0	2	NF	15000	NF	NF	NF	NF	72000	21000	26000	NF	NF	NF	15000	0	1	0	0	0	0	4.8	1.4	1.73333	0	0	0
sp|Q8WXF0|SRS12_HUMAN	SRSF12	Serine/arginine-rich splicing factor 12 OS=Homo sapiens GN=SRSF12 PE=2 SV=1	30.49	0	0	0	0	0	0	0	0	0	0	1	1	0	0	0	0	1	1	1	1	2	2	0	0	2	NF	NF	NF	NF	NF	86000	NF	NF	130000	220000	570000	NF	86000	0	0	0	0	0	1	0	0	1.51163	2.55814	6.62791	0
sp|Q13242|SRSF9_HUMAN	SRSF9	Serine/arginine-rich splicing factor 9 OS=Homo sapiens GN=SRSF9 PE=1 SV=1	25.53	0	0	0	0	1	1	0	0	0	0	0	0	0	0	0	0	1	1	0	0	2	2	1	1	2	NF	NF	280000	NF	NF	NF	NF	NF	120000	NF	410000	700000	120000	0	0	2.33333	0	0	0	0	0	1	0	3.41667	5.83333
sp|P10644|KAP0_HUMAN	PRKAR1A	cAMP-dependent protein kinase type I-alpha regulatory subunit OS=Homo sapiens GN=PRKAR1A PE=1 SV=1	42.95	0	0	0	0	1	1	0	0	1	1	0	0	0	0	0	0	0	0	2	2	0	0	1	1	2	NF	NF	29000	NF	18000	NF	NF	NF	NF	61000	NF	46000	18000	0	0	1.61111	0	1	0	0	0	0	3.38889	0	2.55556
sp|Q9HA92|RSAD1_HUMAN	RSAD1	Radical S-adenosyl methionine domain-containing protein 1, mitochondrial OS=Homo sapiens GN=RSAD1 PE=2 SV=2	48.68	0	0	0	0	0	0	0	0	0	0	1	1	1	1	1	1	2	2	0	0	0	0	0	0	2	NF	NF	NF	NF	NF	32000	20000	23000	67000	NF	NF	NF	20000	0	0	0	0	0	1.6	1	1.15	3.35	0	0	0
sp|Q9H0H5|RGAP1_HUMAN	RACGAP1	Rac GTPase-activating protein 1 OS=Homo sapiens GN=RACGAP1 PE=1 SV=1	70.98	0	0	0	0	1	1	0	0	0	0	0	0	0	0	1	1	0	0	0	0	1	2	1	1	2	NF	NF	6500	NF	NF	NF	NF	14000	NF	NF	34000	20000	6500	0	0	1	0	0	0	0	2.15385	0	0	5.23077	3.07692
sp|P55036|PSMD4_HUMAN	PSMD4	26S proteasome non-ATPase regulatory subunit 4 OS=Homo sapiens GN=PSMD4 PE=1 SV=1	40.71	0	0	0	0	0	0	0	0	1	1	1	1	2	2	1	1	0	0	0	0	0	0	0	0	2	NF	NF	NF	NF	46000	76000	67000	26000	NF	NF	NF	NF	26000	0	0	0	0	1.76923	2.92308	2.57692	1	0	0	0	0
sp|Q6NUQ4|TM214_HUMAN	TMEM214	Transmembrane protein 214 OS=Homo sapiens GN=TMEM214 PE=1 SV=2	77.1	0	0	1	1	0	0	0	0	0	0	1	1	0	0	0	0	0	0	0	0	1	1	2	2	2	NF	14000	NF	NF	NF	6600	NF	NF	NF	NF	9700	15000	6600	0	2.12121	0	0	0	1	0	0	0	0	1.4697	2.27273
sp|Q9NSD9|SYFB_HUMAN	FARSB	Phenylalanine--tRNA ligase beta subunit OS=Homo sapiens GN=FARSB PE=1 SV=3	66.07	1	2	1	1	0	0	0	0	0	0	1	1	0	0	0	0	1	1	0	0	0	0	0	0	2	36000	90000	NF	NF	NF	16000	NF	NF	11000	NF	NF	NF	11000	3.27273	8.18182	0	0	0	1.45455	0	0	1	0	0	0
sp|Q7L014|DDX46_HUMAN	DDX46	Probable ATP-dependent RNA helicase DDX46 OS=Homo sapiens GN=DDX46 PE=1 SV=2	117.29	0	0	0	0	0	0	0	0	0	0	0	0	2	2	1	1	0	0	0	0	1	1	1	1	2	NF	NF	NF	NF	NF	NF	31000	4300	NF	NF	6800	11000	4300	0	0	0	0	0	0	7.2093	1	0	0	1.5814	2.55814
sp|O95661|DIRA3_HUMAN	DIRAS3	GTP-binding protein Di-Ras3 OS=Homo sapiens GN=DIRAS3 PE=1 SV=1	25.84	0	0	0	0	0	0	0	0	2	2	2	2	1	1	0	0	0	0	0	0	0	0	0	0	2	NF	NF	NF	NF	16000	37000	5400	NF	NF	NF	NF	NF	5400	0	0	0	0	2.96296	6.85185	1	0	0	0	0	0
sp|Q8NBS9|TXND5_HUMAN	TXNDC5	Thioredoxin domain-containing protein 5 OS=Homo sapiens GN=TXNDC5 PE=1 SV=2	47.6	0	0	1	1	1	1	0	0	0	0	0	0	2	2	0	0	1	1	0	0	0	0	0	0	2	NF	12000	20000	NF	NF	NF	100000	NF	13000	NF	NF	NF	12000	0	1	1.66667	0	0	0	8.33333	0	1.08333	0	0	0
sp|Q9HC21|TPC_HUMAN	SLC25A19	Mitochondrial thiamine pyrophosphate carrier OS=Homo sapiens GN=SLC25A19 PE=1 SV=1	35.49	0	0	0	0	0	0	0	0	0	0	0	0	1	1	1	1	2	2	0	0	0	0	1	1	2	NF	NF	NF	NF	NF	NF	39000	21000	58000	NF	NF	25000	21000	0	0	0	0	0	0	1.85714	1	2.7619	0	0	1.19048
sp|Q6RFH5|WDR74_HUMAN	WDR74	WD repeat-containing protein 74 OS=Homo sapiens GN=WDR74 PE=1 SV=1	42.41	0	0	0	0	0	0	1	1	0	0	0	0	0	0	0	0	1	1	0	0	2	2	0	0	2	NF	NF	NF	6100	NF	NF	NF	NF	16000	NF	47000	NF	6100	0	0	0	1	0	0	0	0	2.62295	0	7.70492	0
sp|Q969J2|ZKSC4_HUMAN	ZKSCAN4	Zinc finger protein with KRAB and SCAN domains 4 OS=Homo sapiens GN=ZKSCAN4 PE=1 SV=1	61.54	0	0	1	1	0	0	0	0	0	0	0	0	0	0	0	0	0	0	0	0	2	2	1	1	2	NF	9600	NF	NF	NF	NF	NF	NF	NF	NF	44000	19000	9600	0	1	0	0	0	0	0	0	0	0	4.58333	1.97917
sp|O94887|FARP2_HUMAN	FARP2	FERM, RhoGEF and pleckstrin domain-containing protein 2 OS=Homo sapiens GN=FARP2 PE=1 SV=3	119.81	0	0	2	2	1	1	0	0	0	0	0	0	0	0	0	0	0	0	0	0	1	1	0	0	2	NF	10000	7000	NF	NF	NF	NF	NF	NF	NF	11000	NF	7000	0	1.42857	1	0	0	0	0	0	0	0	1.57143	0
sp|P04083|ANXA1_HUMAN	ANXA1	Annexin A1 OS=Homo sapiens GN=ANXA1 PE=1 SV=2	38.69	0	0	0	0	0	0	2	2	0	0	0	0	0	0	2	2	0	0	0	0	0	0	0	0	2	NF	NF	NF	22000	NF	NF	NF	100000	NF	NF	NF	NF	22000	0	0	0	1	0	0	0	4.54545	0	0	0	0
sp|Q3SY69|AL1L2_HUMAN	ALDH1L2	Mitochondrial 10-formyltetrahydrofolate dehydrogenase OS=Homo sapiens GN=ALDH1L2 PE=1 SV=2	101.68	0	0	0	0	0	0	0	0	0	0	0	0	0	0	0	0	2	2	0	0	2	2	0	0	2	NF	NF	NF	NF	NF	NF	NF	NF	390000	NF	1600000	NF	390000	0	0	0	0	0	0	0	0	1	0	4.10256	0
sp|Q16659|MK06_HUMAN	MAPK6	Mitogen-activated protein kinase 6 OS=Homo sapiens GN=MAPK6 PE=1 SV=1	82.63	0	0	1	1	0	0	0	0	1	1	0	0	2	2	0	0	0	0	0	0	0	0	0	0	2	NF	4200	NF	NF	5800	NF	35000	NF	NF	NF	NF	NF	4200	0	1	0	0	1.38095	0	8.33333	0	0	0	0	0
sp|O15258|RER1_HUMAN	RER1	Protein RER1 OS=Homo sapiens GN=RER1 PE=1 SV=1	22.94	0	0	0	0	0	0	0	0	0	0	1	1	0	0	1	1	0	0	0	0	2	2	0	0	2	NF	NF	NF	NF	NF	70000	NF	56000	NF	NF	310000	NF	56000	0	0	0	0	0	1.25	0	1	0	0	5.53571	0
sp|O15155|BET1_HUMAN	BET1	BET1 homolog OS=Homo sapiens GN=BET1 PE=1 SV=1	13.28	0	0	0	0	0	0	0	0	1	1	0	0	1	1	0	0	0	0	0	0	1	2	0	0	2	NF	NF	NF	NF	15000	NF	10000	NF	NF	NF	46000	NF	10000	0	0	0	0	1.5	0	1	0	0	0	4.6	0
sp|Q58FF8|H90B2_HUMAN	HSP90AB2P	Putative heat shock protein HSP 90-beta 2 OS=Homo sapiens GN=HSP90AB2P PE=1 SV=2	44.32	0	0	0	0	0	0	1	1	0	0	0	0	2	2	0	0	1	1	0	0	0	0	0	0	2	NF	NF	NF	81000	NF	NF	420000	NF	550000	NF	NF	NF	81000	0	0	0	1	0	0	5.18519	0	6.79012	0	0	0
sp|P36894|BMR1A_HUMAN	BMPR1A	Bone morphogenetic protein receptor type-1A OS=Homo sapiens GN=BMPR1A PE=1 SV=2	60.16	0	0	0	0	0	0	0	0	0	0	0	0	1	2	0	0	2	2	0	0	0	0	0	0	2	NF	NF	NF	NF	NF	NF	25000	NF	31000	NF	NF	NF	25000	0	0	0	0	0	0	1	0	1.24	0	0	0
sp|P23284|PPIB_HUMAN	PPIB	Peptidyl-prolyl cis-trans isomerase B OS=Homo sapiens GN=PPIB PE=1 SV=2	23.73	0	0	0	0	0	0	1	1	0	0	0	0	0	0	0	0	2	2	0	0	1	1	0	0	2	NF	NF	NF	16000	NF	NF	NF	NF	110000	NF	190000	NF	16000	0	0	0	1	0	0	0	0	6.875	0	11.875	0
sp|Q12873|CHD3_HUMAN	CHD3	Chromodomain-helicase-DNA-binding protein 3 OS=Homo sapiens GN=CHD3 PE=1 SV=3	226.45	0	0	2	2	0	0	0	0	0	0	0	0	0	0	0	0	1	1	0	0	1	1	0	0	2	NF	28000	NF	NF	NF	NF	NF	NF	9800	NF	19000	NF	9800	0	2.85714	0	0	0	0	0	0	1	0	1.93878	0
sp|O75475|PSIP1_HUMAN	PSIP1	PC4 and SFRS1-interacting protein OS=Homo sapiens GN=PSIP1 PE=1 SV=1	60.07	0	0	0	0	0	0	0	0	0	0	0	0	0	0	1	1	1	1	0	0	2	2	0	0	2	NF	NF	NF	NF	NF	NF	NF	9800	29000	NF	79000	NF	9800	0	0	0	0	0	0	0	1	2.95918	0	8.06122	0
sp|Q14241|ELOA1_HUMAN	ELOA	Elongin-A OS=Homo sapiens GN=ELOA PE=1 SV=2	89.85	0	0	0	0	2	2	0	0	0	0	0	0	0	0	1	1	1	1	0	0	0	0	0	0	2	NF	NF	22000	NF	NF	NF	NF	6300	22000	NF	NF	NF	6300	0	0	3.49206	0	0	0	0	1	3.49206	0	0	0
sp|Q9UM00|TMCO1_HUMAN	TMCO1	Calcium load-activated calcium channel OS=Homo sapiens GN=TMCO1 PE=1 SV=1	21.16	0	0	0	0	0	0	1	1	0	0	1	1	0	0	0	0	0	0	0	0	0	0	2	2	2	NF	NF	NF	19000	NF	120000	NF	NF	NF	NF	NF	260000	19000	0	0	0	1	0	6.31579	0	0	0	0	0	13.6842
sp|Q9NTJ5|SAC1_HUMAN	SACM1L	Phosphatidylinositide phosphatase SAC1 OS=Homo sapiens GN=SACM1L PE=1 SV=2	66.92	0	0	0	0	0	0	0	0	1	1	0	0	0	0	0	0	1	1	0	0	2	2	0	0	2	NF	NF	NF	NF	6600	NF	NF	NF	36000	NF	59000	NF	6600	0	0	0	0	1	0	0	0	5.45455	0	8.93939	0
sp|Q9Y3X0|CCDC9_HUMAN	CCDC9	Coiled-coil domain-containing protein 9 OS=Homo sapiens GN=CCDC9 PE=1 SV=1	59.67	0	0	0	0	1	1	0	0	1	1	0	0	0	0	0	0	0	0	0	0	2	2	0	0	2	NF	NF	32000	NF	10000	NF	NF	NF	NF	NF	95000	NF	10000	0	0	3.2	0	1	0	0	0	0	0	9.5	0
sp|Q9BRK5|CAB45_HUMAN	SDF4	45 kDa calcium-binding protein OS=Homo sapiens GN=SDF4 PE=1 SV=1	41.78	0	0	0	0	0	0	0	0	0	0	0	0	0	0	0	0	2	2	0	0	2	2	0	0	2	NF	NF	NF	NF	NF	NF	NF	NF	13000	NF	28000	NF	13000	0	0	0	0	0	0	0	0	1	0	2.15385	0
sp|Q14191|WRN_HUMAN	WRN	Werner syndrome ATP-dependent helicase OS=Homo sapiens GN=WRN PE=1 SV=2	162.36	0	0	0	0	1	1	0	0	0	0	0	0	1	1	0	0	2	2	0	0	0	0	0	0	2	NF	NF	7100	NF	NF	NF	11000	NF	23000	NF	NF	NF	7100	0	0	1	0	0	0	1.5493	0	3.23944	0	0	0
sp|Q9UIW2|PLXA1_HUMAN	PLXNA1	Plexin-A1 OS=Homo sapiens GN=PLXNA1 PE=1 SV=3	210.93	0	0	0	0	0	0	0	0	0	0	2	2	2	2	0	0	0	0	0	0	0	0	0	0	2	NF	NF	NF	NF	NF	25000	24000	NF	NF	NF	NF	NF	24000	0	0	0	0	0	1.04167	1	0	0	0	0	0
sp|P43304|GPDM_HUMAN	GPD2	Glycerol-3-phosphate dehydrogenase, mitochondrial OS=Homo sapiens GN=GPD2 PE=1 SV=3	80.8	0	0	0	0	0	0	0	0	0	0	0	0	1	1	1	1	0	0	0	0	2	2	0	0	2	NF	NF	NF	NF	NF	NF	9300	4900	NF	NF	24000	NF	4900	0	0	0	0	0	0	1.89796	1	0	0	4.89796	0
sp|Q9H7Z7|PGES2_HUMAN	PTGES2	Prostaglandin E synthase 2 OS=Homo sapiens GN=PTGES2 PE=1 SV=1	41.92	0	0	0	0	0	0	0	0	0	0	0	0	2	2	0	0	1	1	0	0	0	0	0	0	2	NF	NF	NF	NF	NF	NF	73000	NF	14000	NF	NF	NF	14000	0	0	0	0	0	0	5.21429	0	1	0	0	0
sp|Q13185|CBX3_HUMAN	CBX3	Chromobox protein homolog 3 OS=Homo sapiens GN=CBX3 PE=1 SV=4	20.8	0	0	1	1	0	0	0	0	0	0	0	0	0	0	0	0	0	0	0	0	2	2	0	0	2	NF	14000	NF	NF	NF	NF	NF	NF	NF	NF	98000	NF	14000	0	1	0	0	0	0	0	0	0	0	7	0
sp|O00161|SNP23_HUMAN	SNAP23	Synaptosomal-associated protein 23 OS=Homo sapiens GN=SNAP23 PE=1 SV=1	23.34	0	0	0	0	0	0	0	0	0	0	0	0	0	0	1	1	2	2	0	0	0	0	0	0	2	NF	NF	NF	NF	NF	NF	NF	40000	41000	NF	NF	NF	40000	0	0	0	0	0	0	0	1	1.025	0	0	0
sp|Q8TAT6|NPL4_HUMAN	NPLOC4	Nuclear protein localization protein 4 homolog OS=Homo sapiens GN=NPLOC4 PE=1 SV=3	68.08	0	0	0	0	0	0	0	0	0	0	0	0	0	0	1	1	2	2	0	0	0	0	0	0	2	NF	NF	NF	NF	NF	NF	NF	5500	8300	NF	NF	NF	5500	0	0	0	0	0	0	0	1	1.50909	0	0	0
sp|Q5T2R2|DPS1_HUMAN	PDSS1	Decaprenyl-diphosphate synthase subunit 1 OS=Homo sapiens GN=PDSS1 PE=1 SV=1	46.23	0	0	0	0	0	0	0	0	0	0	1	2	0	0	0	0	0	0	0	0	0	0	1	1	2	NF	NF	NF	NF	NF	18000	NF	NF	NF	NF	NF	11000	11000	0	0	0	0	0	1.63636	0	0	0	0	0	1
sp|Q9BRZ2|TRI56_HUMAN	TRIM56	E3 ubiquitin-protein ligase TRIM56 OS=Homo sapiens GN=TRIM56 PE=1 SV=3	81.44	0	0	2	2	1	1	0	0	0	0	0	0	0	0	0	0	0	0	0	0	0	0	0	0	2	NF	16000	5900	NF	NF	NF	NF	NF	NF	NF	NF	NF	5900	0	2.71186	1	0	0	0	0	0	0	0	0	0
sp|Q03164|KMT2A_HUMAN	KMT2A	Histone-lysine N-methyltransferase 2A OS=Homo sapiens GN=KMT2A PE=1 SV=5	431.5	0	0	0	0	0	0	0	0	0	0	0	0	0	0	0	0	0	0	0	0	2	2	1	1	2	NF	NF	NF	NF	NF	NF	NF	NF	NF	NF	21000	13000	13000	0	0	0	0	0	0	0	0	0	0	1.61538	1
sp|Q8N4L2|TM55A_HUMAN	TMEM55A	Type 2 phosphatidylinositol 4,5-bisphosphate 4-phosphatase OS=Homo sapiens GN=TMEM55A PE=1 SV=1	28.06	0	0	0	0	0	0	0	0	0	0	0	0	0	0	0	0	2	2	0	0	1	1	0	0	2	NF	NF	NF	NF	NF	NF	NF	NF	48000	NF	5400	NF	5400	0	0	0	0	0	0	0	0	8.88889	0	1	0
sp|O14647|CHD2_HUMAN	CHD2	Chromodomain-helicase-DNA-binding protein 2 OS=Homo sapiens GN=CHD2 PE=1 SV=2	211.21	0	0	0	0	0	0	0	0	0	0	0	0	0	0	0	0	1	1	0	0	2	2	0	0	2	NF	NF	NF	NF	NF	NF	NF	NF	7900	NF	240000	NF	7900	0	0	0	0	0	0	0	0	1	0	30.3797	0
sp|P30040|ERP29_HUMAN	ERP29	Endoplasmic reticulum resident protein 29 OS=Homo sapiens GN=ERP29 PE=1 SV=4	28.98	0	0	2	2	0	0	0	0	0	0	0	0	0	0	0	0	0	0	0	0	1	1	0	0	2	NF	39000	NF	NF	NF	NF	NF	NF	NF	NF	35000	NF	35000	0	1.11429	0	0	0	0	0	0	0	0	1	0
sp|Q86UX7|URP2_HUMAN	FERMT3	Fermitin family homolog 3 OS=Homo sapiens GN=FERMT3 PE=1 SV=1	75.91	0	0	0	0	0	0	0	0	0	0	0	0	0	0	0	0	1	1	0	0	2	2	0	0	2	NF	NF	NF	NF	NF	NF	NF	NF	8300	NF	16000	NF	8300	0	0	0	0	0	0	0	0	1	0	1.92771	0
sp|Q9NPL8|TIDC1_HUMAN	TIMMDC1	Complex I assembly factor TIMMDC1, mitochondrial OS=Homo sapiens GN=TIMMDC1 PE=1 SV=2	32.16	0	0	0	0	0	0	0	0	0	0	0	0	2	2	0	0	1	1	0	0	0	0	0	0	2	NF	NF	NF	NF	NF	NF	19000	NF	8500	NF	NF	NF	8500	0	0	0	0	0	0	2.23529	0	1	0	0	0
sp|Q8NF50|DOCK8_HUMAN	DOCK8	Dedicator of cytokinesis protein 8 OS=Homo sapiens GN=DOCK8 PE=1 SV=3	238.38	0	0	0	0	0	0	0	0	0	0	0	0	0	0	0	0	1	1	0	0	2	2	0	0	2	NF	NF	NF	NF	NF	NF	NF	NF	5600	NF	29000	NF	5600	0	0	0	0	0	0	0	0	1	0	5.17857	0
sp|Q9P2D0|IBTK_HUMAN	IBTK	Inhibitor of Bruton tyrosine kinase OS=Homo sapiens GN=IBTK PE=1 SV=3	150.43	0	0	2	2	0	0	0	0	0	0	0	0	0	0	0	0	1	1	0	0	0	0	0	0	2	NF	28000	NF	NF	NF	NF	NF	NF	6500	NF	NF	NF	6500	0	4.30769	0	0	0	0	0	0	1	0	0	0
sp|Q6JQN1|ACD10_HUMAN	ACAD10	Acyl-CoA dehydrogenase family member 10 OS=Homo sapiens GN=ACAD10 PE=1 SV=1	118.76	0	0	1	1	0	0	0	0	0	0	0	0	0	0	0	0	2	2	0	0	0	0	0	0	2	NF	5700	NF	NF	NF	NF	NF	NF	27000	NF	NF	NF	5700	0	1	0	0	0	0	0	0	4.73684	0	0	0
sp|Q9UBC2|EP15R_HUMAN	EPS15L1	Epidermal growth factor receptor substrate 15-like 1 OS=Homo sapiens GN=EPS15L1 PE=1 SV=1	94.2	0	0	0	0	0	0	0	0	0	0	0	0	0	0	0	0	2	2	0	0	0	0	1	1	2	NF	NF	NF	NF	NF	NF	NF	NF	24000	NF	NF	14000	14000	0	0	0	0	0	0	0	0	1.71429	0	0	1
sp|Q9BXW7|HDHD5_HUMAN	HDHD5	Haloacid dehalogenase-like hydrolase domain-containing 5 OS=Homo sapiens GN=HDHD5 PE=1 SV=1	46.29	0	0	0	0	0	0	0	0	0	0	0	0	1	1	2	2	0	0	0	0	0	0	0	0	2	NF	NF	NF	NF	NF	NF	22000	34000	NF	NF	NF	NF	22000	0	0	0	0	0	0	1	1.54545	0	0	0	0
sp|P25311|ZA2G_HUMAN	AZGP1	Zinc-alpha-2-glycoprotein OS=Homo sapiens GN=AZGP1 PE=1 SV=2	34.24	0	0	2	2	0	0	0	0	0	0	0	0	0	0	0	0	1	1	0	0	0	0	0	0	2	NF	36000	NF	NF	NF	NF	NF	NF	32000	NF	NF	NF	32000	0	1.125	0	0	0	0	0	0	1	0	0	0
sp|P35637|FUS_HUMAN	FUS	RNA-binding protein FUS OS=Homo sapiens GN=FUS PE=1 SV=1	53.39	0	0	0	0	0	0	0	0	0	0	0	0	0	0	0	0	1	1	0	0	2	2	0	0	2	NF	NF	NF	NF	NF	NF	NF	NF	38000	NF	95000	NF	38000	0	0	0	0	0	0	0	0	1	0	2.5	0
sp|Q15012|LAP4A_HUMAN	LAPTM4A	Lysosomal-associated transmembrane protein 4A OS=Homo sapiens GN=LAPTM4A PE=1 SV=1	26.78	0	0	0	0	0	0	1	1	0	0	0	0	0	0	0	0	2	2	0	0	0	0	0	0	2	NF	NF	NF	48000	NF	NF	NF	NF	60000	NF	NF	NF	48000	0	0	0	1	0	0	0	0	1.25	0	0	0
sp|Q96KR1|ZFR_HUMAN	ZFR	Zinc finger RNA-binding protein OS=Homo sapiens GN=ZFR PE=1 SV=2	116.94	0	0	0	0	0	0	0	0	0	0	0	0	0	0	0	0	0	0	0	0	1	1	2	2	2	NF	NF	NF	NF	NF	NF	NF	NF	NF	NF	77000	620000	77000	0	0	0	0	0	0	0	0	0	0	1	8.05195
sp|Q14247|SRC8_HUMAN	CTTN	Src substrate cortactin OS=Homo sapiens GN=CTTN PE=1 SV=2	61.55	0	0	0	0	0	0	1	1	0	0	0	0	0	0	0	0	2	2	0	0	0	0	0	0	2	NF	NF	NF	2000	NF	NF	NF	NF	8600	NF	NF	NF	2000	0	0	0	1	0	0	0	0	4.3	0	0	0
sp|P06732|KCRM_HUMAN	CKM	Creatine kinase M-type OS=Homo sapiens GN=CKM PE=1 SV=2	43.07	0	0	0	0	0	0	0	0	0	0	2	2	0	0	0	0	0	0	0	0	0	0	0	0	2	NF	NF	NF	NF	NF	600000	NF	NF	NF	NF	NF	NF	600000	0	0	0	0	0	1	0	0	0	0	0	0
sp|Q9H3S7|PTN23_HUMAN	PTPN23	Tyrosine-protein phosphatase non-receptor type 23 OS=Homo sapiens GN=PTPN23 PE=1 SV=1	178.86	0	0	0	0	0	0	0	0	0	0	0	0	0	0	0	0	2	2	0	0	0	0	0	0	2	NF	NF	NF	NF	NF	NF	NF	NF	32000	NF	NF	NF	32000	0	0	0	0	0	0	0	0	1	0	0	0
sp|Q9C0J8|WDR33_HUMAN	WDR33	pre-mRNA 3' end processing protein WDR33 OS=Homo sapiens GN=WDR33 PE=1 SV=2	145.8	0	0	0	0	0	0	0	0	0	0	0	0	0	0	0	0	0	0	0	0	2	2	0	0	2	NF	NF	NF	NF	NF	NF	NF	NF	NF	NF	32000	NF	32000	0	0	0	0	0	0	0	0	0	0	1	0
sp|P15260|INGR1_HUMAN	IFNGR1	Interferon gamma receptor 1 OS=Homo sapiens GN=IFNGR1 PE=1 SV=1	54.37	0	0	0	0	0	0	0	0	0	0	0	0	0	0	0	0	2	2	0	0	0	0	0	0	2	NF	NF	NF	NF	NF	NF	NF	NF	25000	NF	NF	NF	25000	0	0	0	0	0	0	0	0	1	0	0	0
sp|Q14689|DIP2A_HUMAN	DIP2A	Disco-interacting protein 2 homolog A OS=Homo sapiens GN=DIP2A PE=1 SV=2	170.26	0	0	0	0	0	0	0	0	0	0	0	0	0	0	0	0	0	0	0	0	2	2	0	0	2	NF	NF	NF	NF	NF	NF	NF	NF	NF	NF	16000	NF	16000	0	0	0	0	0	0	0	0	0	0	1	0
sp|Q9UKV5|AMFR_HUMAN	AMFR	E3 ubiquitin-protein ligase AMFR OS=Homo sapiens GN=AMFR PE=1 SV=2	72.95	0	0	0	0	0	0	0	0	0	0	0	0	0	0	0	0	2	2	0	0	0	0	0	0	2	NF	NF	NF	NF	NF	NF	NF	NF	87000	NF	NF	NF	87000	0	0	0	0	0	0	0	0	1	0	0	0
sp|Q92890|UFD1_HUMAN	UFD1	Ubiquitin recognition factor in ER-associated degradation protein 1 OS=Homo sapiens GN=UFD1 PE=1 SV=3	34.48	0	0	0	0	0	0	0	0	0	0	0	0	0	0	0	0	2	2	0	0	0	0	0	0	2	NF	NF	NF	NF	NF	NF	NF	NF	42000	NF	NF	NF	42000	0	0	0	0	0	0	0	0	1	0	0	0
sp|P12694|ODBA_HUMAN	BCKDHA	2-oxoisovalerate dehydrogenase subunit alpha, mitochondrial OS=Homo sapiens GN=BCKDHA PE=1 SV=2	50.44	0	0	2	2	0	0	0	0	0	0	0	0	0	0	0	0	0	0	0	0	0	0	0	0	2	NF	95000	NF	NF	NF	NF	NF	NF	NF	NF	NF	NF	95000	0	1	0	0	0	0	0	0	0	0	0	0
sp|Q9ULA0|DNPEP_HUMAN	DNPEP	Aspartyl aminopeptidase OS=Homo sapiens GN=DNPEP PE=1 SV=1	52.39	0	0	0	0	0	0	0	0	0	0	0	0	0	0	0	0	0	0	0	0	2	2	0	0	2	NF	NF	NF	NF	NF	NF	NF	NF	NF	NF	13000	NF	13000	0	0	0	0	0	0	0	0	0	0	1	0
sp|P53680|AP2S1_HUMAN	AP2S1	AP-2 complex subunit sigma OS=Homo sapiens GN=AP2S1 PE=1 SV=2	17.01	0	0	0	0	0	0	0	0	0	0	0	0	0	0	0	0	2	2	0	0	0	0	0	0	2	NF	NF	NF	NF	NF	NF	NF	NF	90000	NF	NF	NF	90000	0	0	0	0	0	0	0	0	1	0	0	0
sp|Q8ND56|LS14A_HUMAN	LSM14A	Protein LSM14 homolog A OS=Homo sapiens GN=LSM14A PE=1 SV=3	50.5	0	0	0	0	0	0	0	0	0	0	0	0	0	0	0	0	2	2	0	0	0	0	0	0	2	NF	NF	NF	NF	NF	NF	NF	NF	21000	NF	NF	NF	21000	0	0	0	0	0	0	0	0	1	0	0	0
sp|Q9Y623|MYH4_HUMAN	MYH4	Myosin-4 OS=Homo sapiens GN=MYH4 PE=2 SV=2	222.93	0	0	0	0	0	0	0	0	2	2	0	0	0	0	0	0	0	0	0	0	0	0	0	0	2	NF	NF	NF	NF	39000	NF	NF	NF	NF	NF	NF	NF	39000	0	0	0	0	1	0	0	0	0	0	0	0
sp|O43660|PLRG1_HUMAN	PLRG1	Pleiotropic regulator 1 OS=Homo sapiens GN=PLRG1 PE=1 SV=1	57.16	0	0	0	0	0	0	0	0	0	0	0	0	0	0	0	0	0	0	0	0	2	2	0	0	2	NF	NF	NF	NF	NF	NF	NF	NF	NF	NF	54000	NF	54000	0	0	0	0	0	0	0	0	0	0	1	0
sp|Q10471|GALT2_HUMAN	GALNT2	Polypeptide N-acetylgalactosaminyltransferase 2 OS=Homo sapiens GN=GALNT2 PE=1 SV=1	64.69	0	0	0	0	0	0	0	0	0	0	0	0	0	0	0	0	0	0	0	0	2	2	0	0	2	NF	NF	NF	NF	NF	NF	NF	NF	NF	NF	54000	NF	54000	0	0	0	0	0	0	0	0	0	0	1	0
sp|Q9NWU1|OXSM_HUMAN	OXSM	3-oxoacyl-[acyl-carrier-protein] synthase, mitochondrial OS=Homo sapiens GN=OXSM PE=1 SV=1	48.81	0	0	0	0	0	0	0	0	0	0	0	0	0	0	0	0	2	2	0	0	0	0	0	0	2	NF	NF	NF	NF	NF	NF	NF	NF	12000	NF	NF	NF	12000	0	0	0	0	0	0	0	0	1	0	0	0
sp|Q3BBW0|NBPF9_HUMAN	NBPF9	Neuroblastoma breakpoint family member 9 OS=Homo sapiens GN=NBPF9 PE=2 SV=1	99.53	0	0	0	0	0	0	2	2	0	0	0	0	0	0	0	0	0	0	0	0	0	0	0	0	2	NF	NF	NF	54000	NF	NF	NF	NF	NF	NF	NF	NF	54000	0	0	0	1	0	0	0	0	0	0	0	0
sp|P42702|LIFR_HUMAN	LIFR	Leukemia inhibitory factor receptor OS=Homo sapiens GN=LIFR PE=1 SV=1	123.66	0	0	0	0	0	0	2	2	0	0	0	0	0	0	0	0	0	0	0	0	0	0	0	0	2	NF	NF	NF	21000	NF	NF	NF	NF	NF	NF	NF	NF	21000	0	0	0	1	0	0	0	0	0	0	0	0
sp|Q9Y2G8|DJC16_HUMAN	DNAJC16	DnaJ homolog subfamily C member 16 OS=Homo sapiens GN=DNAJC16 PE=2 SV=3	90.53	0	0	0	0	0	0	0	0	0	0	0	0	0	0	0	0	2	2	0	0	0	0	0	0	2	NF	NF	NF	NF	NF	NF	NF	NF	18000	NF	NF	NF	18000	0	0	0	0	0	0	0	0	1	0	0	0
sp|Q8WWW0|RASF5_HUMAN	RASSF5	Ras association domain-containing protein 5 OS=Homo sapiens GN=RASSF5 PE=1 SV=1	47.06	0	0	0	0	0	0	0	0	0	0	0	0	0	0	0	0	0	0	0	0	2	2	0	0	2	NF	NF	NF	NF	NF	NF	NF	NF	NF	NF	170000	NF	170000	0	0	0	0	0	0	0	0	0	0	1	0
sp|Q00587|BORG5_HUMAN	CDC42EP1	Cdc42 effector protein 1 OS=Homo sapiens GN=CDC42EP1 PE=1 SV=1	40.27	0	0	0	0	0	0	0	0	0	0	0	0	0	0	0	0	2	2	0	0	0	0	0	0	2	NF	NF	NF	NF	NF	NF	NF	NF	35000	NF	NF	NF	35000	0	0	0	0	0	0	0	0	1	0	0	0
sp|P31939|PUR9_HUMAN	ATIC	Bifunctional purine biosynthesis protein PURH OS=Homo sapiens GN=ATIC PE=1 SV=3	64.58	0	0	0	0	0	0	2	2	0	0	0	0	0	0	0	0	0	0	0	0	0	0	0	0	2	NF	NF	NF	15000	NF	NF	NF	NF	NF	NF	NF	NF	15000	0	0	0	1	0	0	0	0	0	0	0	0
sp|Q9ULW0|TPX2_HUMAN	TPX2	Targeting protein for Xklp2 OS=Homo sapiens GN=TPX2 PE=1 SV=2	85.6	0	0	0	0	0	0	0	0	0	0	0	0	0	0	0	0	0	0	0	0	2	2	0	0	2	NF	NF	NF	NF	NF	NF	NF	NF	NF	NF	75000	NF	75000	0	0	0	0	0	0	0	0	0	0	1	0
sp|Q9BXF6|RFIP5_HUMAN	RAB11FIP5	Rab11 family-interacting protein 5 OS=Homo sapiens GN=RAB11FIP5 PE=1 SV=1	70.37	2	2	0	0	0	0	0	0	0	0	0	0	0	0	0	0	0	0	0	0	0	0	0	0	2	25000	NF	NF	NF	NF	NF	NF	NF	NF	NF	NF	NF	25000	1	0	0	0	0	0	0	0	0	0	0	0
sp|P06396|GELS_HUMAN	GSN	Gelsolin OS=Homo sapiens GN=GSN PE=1 SV=1	85.64	0	0	0	0	0	0	0	0	0	0	0	0	0	0	0	0	2	2	0	0	0	0	0	0	2	NF	NF	NF	NF	NF	NF	NF	NF	26000	NF	NF	NF	26000	0	0	0	0	0	0	0	0	1	0	0	0
sp|P05198|IF2A_HUMAN	EIF2S1	Eukaryotic translation initiation factor 2 subunit 1 OS=Homo sapiens GN=EIF2S1 PE=1 SV=3	36.09	0	0	2	2	0	0	0	0	0	0	0	0	0	0	0	0	0	0	0	0	0	0	0	0	2	NF	150000	NF	NF	NF	NF	NF	NF	NF	NF	NF	NF	150000	0	1	0	0	0	0	0	0	0	0	0	0
sp|P04040|CATA_HUMAN	CAT	Catalase OS=Homo sapiens GN=CAT PE=1 SV=3	59.72	0	0	0	0	0	0	0	0	0	0	0	0	0	0	0	0	2	2	0	0	0	0	0	0	2	NF	NF	NF	NF	NF	NF	NF	NF	43000	NF	NF	NF	43000	0	0	0	0	0	0	0	0	1	0	0	0
sp|Q8NI27|THOC2_HUMAN	THOC2	THO complex subunit 2 OS=Homo sapiens GN=THOC2 PE=1 SV=2	182.66	0	0	0	0	2	2	0	0	0	0	0	0	0	0	0	0	0	0	0	0	0	0	0	0	2	NF	NF	15000	NF	NF	NF	NF	NF	NF	NF	NF	NF	15000	0	0	1	0	0	0	0	0	0	0	0	0
sp|Q8NCN5|PDPR_HUMAN	PDPR	Pyruvate dehydrogenase phosphatase regulatory subunit, mitochondrial OS=Homo sapiens GN=PDPR PE=1 SV=2	99.3	0	0	0	0	0	0	0	0	0	0	0	0	0	0	0	0	2	2	0	0	0	0	0	0	2	NF	NF	NF	NF	NF	NF	NF	NF	28000	NF	NF	NF	28000	0	0	0	0	0	0	0	0	1	0	0	0
sp|Q92598|HS105_HUMAN	HSPH1	Heat shock protein 105 kDa OS=Homo sapiens GN=HSPH1 PE=1 SV=1	96.8	0	0	0	0	0	0	0	0	0	0	0	0	0	0	2	2	0	0	0	0	0	0	0	0	2	NF	NF	NF	NF	NF	NF	NF	33000	NF	NF	NF	NF	33000	0	0	0	0	0	0	0	1	0	0	0	0
sp|P22392|NDKB_HUMAN	NME2	Nucleoside diphosphate kinase B OS=Homo sapiens GN=NME2 PE=1 SV=1	17.29	0	0	0	0	0	0	0	0	0	0	0	0	0	0	0	0	2	2	0	0	0	0	0	0	2	NF	NF	NF	NF	NF	NF	NF	NF	48000	NF	NF	NF	48000	0	0	0	0	0	0	0	0	1	0	0	0
sp|Q96GW9|SYMM_HUMAN	MARS2	Methionine--tRNA ligase, mitochondrial OS=Homo sapiens GN=MARS2 PE=1 SV=2	66.55	0	0	0	0	0	0	0	0	0	0	0	0	0	0	0	0	2	2	0	0	0	0	0	0	2	NF	NF	NF	NF	NF	NF	NF	NF	36000	NF	NF	NF	36000	0	0	0	0	0	0	0	0	1	0	0	0
sp|Q9H0X9|OSBL5_HUMAN	OSBPL5	Oxysterol-binding protein-related protein 5 OS=Homo sapiens GN=OSBPL5 PE=1 SV=1	98.55	0	0	0	0	0	0	0	0	0	0	0	0	2	2	0	0	0	0	0	0	0	0	0	0	2	NF	NF	NF	NF	NF	NF	720000	NF	NF	NF	NF	NF	720000	0	0	0	0	0	0	1	0	0	0	0	0
sp|P52701|MSH6_HUMAN	MSH6	DNA mismatch repair protein Msh6 OS=Homo sapiens GN=MSH6 PE=1 SV=2	152.69	0	0	0	0	0	0	0	0	0	0	0	0	0	0	0	0	0	0	0	0	2	2	0	0	2	NF	NF	NF	NF	NF	NF	NF	NF	NF	NF	16000	NF	16000	0	0	0	0	0	0	0	0	0	0	1	0
sp|P99999|CYC_HUMAN	CYCS	Cytochrome c OS=Homo sapiens GN=CYCS PE=1 SV=2	11.74	0	0	0	0	0	0	0	0	0	0	0	0	0	0	0	0	2	2	0	0	0	0	0	0	2	NF	NF	NF	NF	NF	NF	NF	NF	26000	NF	NF	NF	26000	0	0	0	0	0	0	0	0	1	0	0	0
sp|P18085|ARF4_HUMAN	ARF4	ADP-ribosylation factor 4 OS=Homo sapiens GN=ARF4 PE=1 SV=3	20.5	0	0	0	0	0	0	0	0	0	0	2	2	0	0	0	0	0	0	0	0	0	0	0	0	2	NF	NF	NF	NF	NF	75000	NF	NF	NF	NF	NF	NF	75000	0	0	0	0	0	1	0	0	0	0	0	0
sp|O75152|ZC11A_HUMAN	ZC3H11A	Zinc finger CCCH domain-containing protein 11A OS=Homo sapiens GN=ZC3H11A PE=1 SV=3	89.08	0	0	0	0	0	0	0	0	0	0	0	0	0	0	0	0	0	0	0	0	0	0	2	2	2	NF	NF	NF	NF	NF	NF	NF	NF	NF	NF	NF	180000	180000	0	0	0	0	0	0	0	0	0	0	0	1
sp|P54920|SNAA_HUMAN	NAPA	Alpha-soluble NSF attachment protein OS=Homo sapiens GN=NAPA PE=1 SV=3	33.21	0	0	0	0	0	0	0	0	0	0	0	0	0	0	0	0	2	2	0	0	0	0	0	0	2	NF	NF	NF	NF	NF	NF	NF	NF	100000	NF	NF	NF	100000	0	0	0	0	0	0	0	0	1	0	0	0
sp|Q8IZH2|XRN1_HUMAN	XRN1	5'-3' exoribonuclease 1 OS=Homo sapiens GN=XRN1 PE=1 SV=1	193.98	0	0	0	0	0	0	0	0	0	0	0	0	0	0	0	0	0	0	0	0	2	2	0	0	2	NF	NF	NF	NF	NF	NF	NF	NF	NF	NF	140000	NF	140000	0	0	0	0	0	0	0	0	0	0	1	0
sp|P62854|RS26_HUMAN	RPS26	40S ribosomal protein S26 OS=Homo sapiens GN=RPS26 PE=1 SV=3	13.01	1	1	1	2	1	1	1	1	1	1	1	1	1	1	1	1	1	2	1	1	1	2	1	1	2	45000	5100000	2000000	1100000	1400000	35000	1700000	1300000	3000000	77000	4600000	85000	35000	1.28571	145.714	57.1429	31.4286	40	1	48.5714	37.1429	85.7143	2.2	131.429	2.42857
sp|P05386|RLA1_HUMAN	RPLP1	60S acidic ribosomal protein P1 OS=Homo sapiens GN=RPLP1 PE=1 SV=1	11.51	1	2	1	1	1	1	1	1	1	1	1	1	1	1	1	1	1	1	1	2	1	1	1	2	2	2400000	390000	660000	210000	420000	1200000	580000	490000	120000	1700000	1300000	2800000	120000	20	3.25	5.5	1.75	3.5	10	4.83333	4.08333	1	14.1667	10.8333	23.3333
sp|Q96B26|EXOS8_HUMAN	EXOSC8	Exosome complex component RRP43 OS=Homo sapiens GN=EXOSC8 PE=1 SV=1	30.02	1	1	0	0	1	2	1	1	1	1	1	1	1	2	1	1	1	1	1	2	1	1	1	1	2	12000	NF	13000	4400	7800	12000	26000	8500	8600	12000	17000	14000	4400	2.72727	0	2.95455	1	1.77273	2.72727	5.90909	1.93182	1.95455	2.72727	3.86364	3.18182
sp|P30405|PPIF_HUMAN	PPIF	Peptidyl-prolyl cis-trans isomerase F, mitochondrial OS=Homo sapiens GN=PPIF PE=1 SV=1	22.03	1	1	1	1	1	1	1	1	1	1	1	2	1	1	1	2	1	1	0	0	1	1	0	0	2	16000	34000	12000	21000	22000	73000	40000	83000	27000	NF	90000	NF	12000	1.33333	2.83333	1	1.75	1.83333	6.08333	3.33333	6.91667	2.25	0	7.5	0
sp|P07478|TRY2_HUMAN	PRSS2	Trypsin-2 OS=Homo sapiens GN=PRSS2 PE=1 SV=1	26.47	0	0	1	1	1	1	1	1	1	2	1	1	1	1	1	1	1	2	0	0	1	1	0	0	2	NF	4700000	12000000	6200000	10000000	12000000	11000000	9300000	16000000	NF	11000000	NF	4700000	0	1	2.55319	1.31915	2.12766	2.55319	2.34043	1.97872	3.40426	0	2.34043	0
tr|A0A0S2Z4G8|A0A0S2Z4G8_HUMAN	TPM3	Tropomyosin 3 isoform 2 OS=Homo sapiens GN=TPM3 PE=2 SV=1	28.74	1	2	0	0	1	1	1	1	1	1	1	1	1	1	1	2	1	2	0	0	0	0	0	0	2	44000	NF	9800	14000	19000	26000	47000	56000	57000	NF	NF	NF	9800	4.4898	0	1	1.42857	1.93878	2.65306	4.79592	5.71429	5.81633	0	0	0
sp|Q9NX14|NDUBB_HUMAN	NDUFB11	NADH dehydrogenase [ubiquinone] 1 beta subcomplex subunit 11, mitochondrial OS=Homo sapiens GN=NDUFB11 PE=1 SV=1	17.31	0	0	0	0	0	0	0	0	1	1	1	2	1	1	1	1	1	1	1	1	1	2	1	2	2	NF	NF	NF	NF	15000	64000	44000	29000	44000	41000	41000	58000	15000	0	0	0	0	1	4.26667	2.93333	1.93333	2.93333	2.73333	2.73333	3.86667
sp|Q9H4K7|MTG2_HUMAN	MTG2	Mitochondrial ribosome-associated GTPase 2 OS=Homo sapiens GN=MTG2 PE=1 SV=1	43.93	0	0	1	2	1	1	1	1	1	1	0	0	1	1	1	1	1	1	1	1	0	0	1	1	2	NF	30000	15000	9400	23000	NF	38000	35000	26000	33000	NF	40000	9400	0	3.19149	1.59574	1	2.44681	0	4.04255	3.7234	2.76596	3.51064	0	4.25532
sp|Q15424|SAFB1_HUMAN	SAFB	Scaffold attachment factor B1 OS=Homo sapiens GN=SAFB PE=1 SV=4	102.58	0	0	0	0	1	1	0	0	1	1	1	2	1	1	0	0	1	1	1	1	1	1	1	1	2	NF	NF	24000	NF	12000	44000	17000	NF	12000	61000	71000	100000	12000	0	0	2	0	1	3.66667	1.41667	0	1	5.08333	5.91667	8.33333
tr|B4DVS4|B4DVS4_HUMAN		cDNA FLJ57619, highly similar to Delta 3,5-delta 2,4-dienoyl-CoA isomerase, mitochondrial (EC 5.3.3.-) OS=Homo sapiens PE=2 SV=1	21	0	0	1	2	0	0	1	1	1	2	1	1	1	1	1	1	1	1	0	0	0	0	0	0	2	NF	39000	NF	5300	37000	28000	26000	23000	27000	NF	NF	NF	5300	0	7.35849	0	1	6.98113	5.28302	4.90566	4.33962	5.09434	0	0	0
sp|O60783|RT14_HUMAN	MRPS14	28S ribosomal protein S14, mitochondrial OS=Homo sapiens GN=MRPS14 PE=1 SV=1	15.13	1	1	1	2	1	1	0	0	0	0	1	1	0	0	1	1	1	1	0	0	1	1	1	1	2	590000	1100000	470000	NF	NF	740000	NF	360000	390000	NF	830000	960000	360000	1.63889	3.05556	1.30556	0	0	2.05556	0	1	1.08333	0	2.30556	2.66667
sp|Q5VWQ0|RSBN1_HUMAN	RSBN1	Round spermatid basic protein 1 OS=Homo sapiens GN=RSBN1 PE=1 SV=2	90.02	1	2	1	1	1	1	0	0	1	1	0	0	0	0	0	0	1	1	0	0	1	1	1	2	2	30000	3900	7700	NF	8100	NF	NF	NF	8600	NF	13000	26000	3900	7.69231	1	1.97436	0	2.07692	0	0	0	2.20513	0	3.33333	6.66667
sp|Q9NZ43|USE1_HUMAN	USE1	Vesicle transport protein USE1 OS=Homo sapiens GN=USE1 PE=1 SV=2	29.35	0	0	1	1	0	0	1	1	0	0	1	2	1	1	1	1	1	1	0	0	0	0	1	1	2	NF	14000	NF	5900	NF	37000	24000	21000	18000	NF	NF	42000	5900	0	2.37288	0	1	0	6.27119	4.0678	3.55932	3.05085	0	0	7.11864
tr|E7EN19|E7EN19_HUMAN	MAP4K4	Mitogen-activated protein kinase kinase kinase kinase 4 OS=Homo sapiens GN=MAP4K4 PE=1 SV=1	144.83	0	0	1	1	0	0	0	0	0	0	1	1	0	0	1	1	1	2	0	0	1	2	0	0	2	NF	5300	NF	NF	NF	12000	NF	7100	28000	NF	34000	NF	5300	0	1	0	0	0	2.26415	0	1.33962	5.28302	0	6.41509	0
sp|Q9Y3D7|TIM16_HUMAN	PAM16	Mitochondrial import inner membrane translocase subunit TIM16 OS=Homo sapiens GN=PAM16 PE=1 SV=2	13.82	0	0	1	1	0	0	1	1	1	1	0	0	0	0	0	0	1	2	0	0	0	0	1	1	2	NF	7700	NF	1900	7200	NF	NF	NF	14000	NF	NF	8100	1900	0	4.05263	0	1	3.78947	0	0	0	7.36842	0	0	4.26316
sp|P43686|PRS6B_HUMAN	PSMC4	26S protease regulatory subunit 6B OS=Homo sapiens GN=PSMC4 PE=1 SV=2	47.34	0	0	0	0	0	0	0	0	0	0	1	1	1	1	1	2	1	1	0	0	1	1	0	0	2	NF	NF	NF	NF	NF	4500	3800	7700	6200	NF	5900	NF	3800	0	0	0	0	0	1.18421	1	2.02632	1.63158	0	1.55263	0
tr|B4DY08|B4DY08_HUMAN	HNRNPC	Heterogeneous nuclear ribonucleoproteins C1/C2 OS=Homo sapiens GN=HNRNPC PE=1 SV=1	31.95	0	0	0	0	0	0	0	0	0	0	0	0	0	0	0	0	0	0	1	1	1	2	1	2	2	NF	NF	NF	NF	NF	NF	NF	NF	NF	37000	78000	85000	37000	0	0	0	0	0	0	0	0	0	1	2.10811	2.2973
sp|P49711|CTCF_HUMAN	CTCF	Transcriptional repressor CTCF OS=Homo sapiens GN=CTCF PE=1 SV=1	82.73	0	0	1	1	1	1	0	0	0	0	0	0	0	0	0	0	0	0	0	0	1	2	1	1	2	NF	10000	6400	NF	NF	NF	NF	NF	NF	NF	71000	33000	6400	0	1.5625	1	0	0	0	0	0	0	0	11.0938	5.15625
sp|E9PRG8|CK098_HUMAN	C11orf98	Uncharacterized protein C11orf98 OS=Homo sapiens GN=C11orf98 PE=4 SV=1	13.79	0	0	1	1	0	0	0	0	0	0	0	0	0	0	0	0	0	0	1	1	1	1	1	2	2	NF	130000	NF	NF	NF	NF	NF	NF	NF	150000	300000	130000	130000	0	1	0	0	0	0	0	0	0	1.15385	2.30769	1
sp|Q13595|TRA2A_HUMAN	TRA2A	Transformer-2 protein homolog alpha OS=Homo sapiens GN=TRA2A PE=1 SV=1	32.67	1	1	0	0	0	0	0	0	1	1	1	2	0	0	0	0	0	0	0	0	0	0	1	1	2	53000	NF	NF	NF	19000	100000	NF	NF	NF	NF	NF	170000	19000	2.78947	0	0	0	1	5.26316	0	0	0	0	0	8.94737
sp|O95210|STBD1_HUMAN	STBD1	Starch-binding domain-containing protein 1 OS=Homo sapiens GN=STBD1 PE=1 SV=1	38.98	0	0	0	0	0	0	0	0	0	0	0	0	1	2	1	1	1	2	0	0	0	0	0	0	2	NF	NF	NF	NF	NF	NF	30000	14000	26000	NF	NF	NF	14000	0	0	0	0	0	0	2.14286	1	1.85714	0	0	0
tr|A0A024R5B2|A0A024R5B2_HUMAN	MARK2	Non-specific serine/threonine protein kinase OS=Homo sapiens GN=MARK2 PE=4 SV=1	77.58	0	0	1	1	0	0	0	0	1	1	1	1	0	0	0	0	1	2	0	0	0	0	0	0	2	NF	10000	NF	NF	10000	29000	NF	NF	58000	NF	NF	NF	10000	0	1	0	0	1	2.9	0	0	5.8	0	0	0
sp|P43007|SATT_HUMAN	SLC1A4	Neutral amino acid transporter A OS=Homo sapiens GN=SLC1A4 PE=1 SV=1	55.69	0	0	0	0	0	0	0	0	0	0	0	0	1	2	1	1	1	1	0	0	0	0	0	0	2	NF	NF	NF	NF	NF	NF	26000	8000	9600	NF	NF	NF	8000	0	0	0	0	0	0	3.25	1	1.2	0	0	0
sp|Q13464|ROCK1_HUMAN	ROCK1	Rho-associated protein kinase 1 OS=Homo sapiens GN=ROCK1 PE=1 SV=1	158.08	0	0	0	0	1	2	0	0	1	1	0	0	0	0	0	0	0	0	0	0	1	1	0	0	2	NF	NF	28000	NF	13000	NF	NF	NF	NF	NF	16000	NF	13000	0	0	2.15385	0	1	0	0	0	0	0	1.23077	0
sp|P07954|FUMH_HUMAN	FH	Fumarate hydratase, mitochondrial OS=Homo sapiens GN=FH PE=1 SV=3	54.6	0	0	0	0	0	0	1	2	0	0	0	0	1	1	1	1	0	0	0	0	0	0	0	0	2	NF	NF	NF	82000	NF	NF	160000	120000	NF	NF	NF	NF	82000	0	0	0	1	0	0	1.95122	1.46341	0	0	0	0
tr|A0A0F7KYT8|A0A0F7KYT8_HUMAN	FXR1	Fragile X mental retardation autosomal homolog variant p2K OS=Homo sapiens GN=FXR1 PE=2 SV=1	76.15	0	0	0	0	0	0	1	2	0	0	1	1	1	1	0	0	0	0	0	0	0	0	0	0	2	NF	NF	NF	9300	NF	19000	15000	NF	NF	NF	NF	NF	9300	0	0	0	1	0	2.04301	1.6129	0	0	0	0	0
sp|Q15643|TRIPB_HUMAN	TRIP11	Thyroid receptor-interacting protein 11 OS=Homo sapiens GN=TRIP11 PE=1 SV=3	227.45	0	0	1	1	0	0	0	0	0	0	1	2	0	0	1	1	0	0	0	0	0	0	0	0	2	NF	8200	NF	NF	NF	25000	NF	9100	NF	NF	NF	NF	8200	0	1	0	0	0	3.04878	0	1.10976	0	0	0	0
sp|O75380|NDUS6_HUMAN	NDUFS6	NADH dehydrogenase [ubiquinone] iron-sulfur protein 6, mitochondrial OS=Homo sapiens GN=NDUFS6 PE=1 SV=1	13.7	0	0	1	2	0	0	0	0	0	0	0	0	0	0	0	0	1	1	0	0	0	0	0	0	2	NF	63000	NF	NF	NF	NF	NF	NF	17000	NF	NF	NF	17000	0	3.70588	0	0	0	0	0	0	1	0	0	0
sp|P09012|SNRPA_HUMAN	SNRPA	U1 small nuclear ribonucleoprotein A OS=Homo sapiens GN=SNRPA PE=1 SV=3	31.26	0	0	0	0	0	0	0	0	0	0	0	0	0	0	0	0	0	0	0	0	1	1	1	2	2	NF	NF	NF	NF	NF	NF	NF	NF	NF	NF	13000	35000	13000	0	0	0	0	0	0	0	0	0	0	1	2.69231
sp|Q9HD23|MRS2_HUMAN	MRS2	Magnesium transporter MRS2 homolog, mitochondrial OS=Homo sapiens GN=MRS2 PE=1 SV=1	50.29	0	0	0	0	0	0	0	0	0	0	0	0	0	0	0	0	1	2	0	0	1	1	0	0	2	NF	NF	NF	NF	NF	NF	NF	NF	26000	NF	14000	NF	14000	0	0	0	0	0	0	0	0	1.85714	0	1	0
sp|O75208|COQ9_HUMAN	COQ9	Ubiquinone biosynthesis protein COQ9, mitochondrial OS=Homo sapiens GN=COQ9 PE=1 SV=1	35.49	0	0	0	0	0	0	1	1	0	0	0	0	1	2	0	0	0	0	0	0	0	0	0	0	2	NF	NF	NF	3300	NF	NF	16000	NF	NF	NF	NF	NF	3300	0	0	0	1	0	0	4.84848	0	0	0	0	0
sp|Q9UPN7|PP6R1_HUMAN	PPP6R1	Serine/threonine-protein phosphatase 6 regulatory subunit 1 OS=Homo sapiens GN=PPP6R1 PE=1 SV=5	96.66	0	0	0	0	0	0	1	1	0	0	0	0	0	0	0	0	1	2	0	0	0	0	0	0	2	NF	NF	NF	3500	NF	NF	NF	NF	10000	NF	NF	NF	3500	0	0	0	1	0	0	0	0	2.85714	0	0	0
tr|E9PK89|E9PK89_HUMAN	RAB3IL1	Guanine nucleotide exchange factor for Rab-3A (Fragment) OS=Homo sapiens GN=RAB3IL1 PE=1 SV=8	28.54	0	0	0	0	0	0	0	0	0	0	0	0	0	0	0	0	0	0	0	0	1	2	1	1	2	NF	NF	NF	NF	NF	NF	NF	NF	NF	NF	48000	19000	19000	0	0	0	0	0	0	0	0	0	0	2.52632	1
sp|Q99567|NUP88_HUMAN	NUP88	Nuclear pore complex protein Nup88 OS=Homo sapiens GN=NUP88 PE=1 SV=2	83.49	0	0	1	1	0	0	0	0	0	0	1	2	0	0	0	0	0	0	0	0	0	0	0	0	2	NF	9900	NF	NF	NF	49000	NF	NF	NF	NF	NF	NF	9900	0	1	0	0	0	4.94949	0	0	0	0	0	0
sp|P00519|ABL1_HUMAN	ABL1	Tyrosine-protein kinase ABL1 OS=Homo sapiens GN=ABL1 PE=1 SV=4	122.8	0	0	0	0	0	0	0	0	0	0	0	0	1	2	1	1	0	0	0	0	0	0	0	0	2	NF	NF	NF	NF	NF	NF	35000	25000	NF	NF	NF	NF	25000	0	0	0	0	0	0	1.4	1	0	0	0	0
sp|Q9NRR4|RNC_HUMAN	DROSHA	Ribonuclease 3 OS=Homo sapiens GN=DROSHA PE=1 SV=2	159.21	0	0	0	0	0	0	0	0	0	0	0	0	0	0	0	0	0	0	0	0	1	1	1	2	2	NF	NF	NF	NF	NF	NF	NF	NF	NF	NF	7100	11000	7100	0	0	0	0	0	0	0	0	0	0	1	1.5493
sp|P63208|SKP1_HUMAN	SKP1	S-phase kinase-associated protein 1 OS=Homo sapiens GN=SKP1 PE=1 SV=2	18.65	0	0	0	0	0	0	0	0	0	0	0	0	0	0	0	0	0	0	0	0	1	2	0	0	2	NF	NF	NF	NF	NF	NF	NF	NF	NF	NF	34000	NF	34000	0	0	0	0	0	0	0	0	0	0	1	0
sp|P14317|HCLS1_HUMAN	HCLS1	Hematopoietic lineage cell-specific protein OS=Homo sapiens GN=HCLS1 PE=1 SV=3	53.98	0	0	0	0	0	0	0	0	0	0	0	0	0	0	0	0	0	0	0	0	1	2	0	0	2	NF	NF	NF	NF	NF	NF	NF	NF	NF	NF	40000	NF	40000	0	0	0	0	0	0	0	0	0	0	1	0
sp|P68363|TBA1B_HUMAN	TUBA1B	Tubulin alpha-1B chain OS=Homo sapiens GN=TUBA1B PE=1 SV=1	50.12	0	0	0	0	0	0	0	0	0	0	0	0	0	0	0	0	1	2	0	0	0	0	0	0	2	NF	NF	NF	NF	NF	NF	NF	NF	12000	NF	NF	NF	12000	0	0	0	0	0	0	0	0	1	0	0	0
tr|Q3BDU5|Q3BDU5_HUMAN	LMNA	Prelamin-A/C OS=Homo sapiens GN=LMNA PE=1 SV=1	55.6	0	0	0	0	0	0	0	0	0	0	0	0	0	0	0	0	0	0	0	0	0	0	1	2	2	NF	NF	NF	NF	NF	NF	NF	NF	NF	NF	NF	130000	130000	0	0	0	0	0	0	0	0	0	0	0	1
sp|Q96HE7|ERO1A_HUMAN	ERO1A	ERO1-like protein alpha OS=Homo sapiens GN=ERO1A PE=1 SV=2	54.36	0	0	0	0	0	0	0	0	0	0	1	2	0	0	0	0	0	0	0	0	0	0	0	0	2	NF	NF	NF	NF	NF	40000	NF	NF	NF	NF	NF	NF	40000	0	0	0	0	0	1	0	0	0	0	0	0
sp|P52434|RPAB3_HUMAN	POLR2H	DNA-directed RNA polymerases I, II, and III subunit RPABC3 OS=Homo sapiens GN=POLR2H PE=1 SV=4	17.13	0	0	0	0	0	0	0	0	0	0	0	0	0	0	1	2	0	0	0	0	0	0	0	0	2	NF	NF	NF	NF	NF	NF	NF	16000	NF	NF	NF	NF	16000	0	0	0	0	0	0	0	1	0	0	0	0
sp|Q9Y592|CEP83_HUMAN	CEP83	Centrosomal protein of 83 kDa OS=Homo sapiens GN=CEP83 PE=1 SV=2	82.01	0	0	0	0	0	0	0	0	0	0	0	0	0	0	0	0	0	0	1	2	0	0	0	0	2	NF	NF	NF	NF	NF	NF	NF	NF	NF	140000	NF	NF	140000	0	0	0	0	0	0	0	0	0	1	0	0
sp|Q14524|SCN5A_HUMAN	SCN5A	Sodium channel protein type 5 subunit alpha OS=Homo sapiens GN=SCN5A PE=1 SV=2	226.79	0	0	0	0	0	0	0	0	0	0	0	0	0	0	0	0	1	2	0	0	0	0	0	0	2	NF	NF	NF	NF	NF	NF	NF	NF	91000	NF	NF	NF	91000	0	0	0	0	0	0	0	0	1	0	0	0
sp|Q9UL54|TAOK2_HUMAN	TAOK2	Serine/threonine-protein kinase TAO2 OS=Homo sapiens GN=TAOK2 PE=1 SV=2	138.17	0	0	0	0	1	1	0	0	0	0	0	0	1	1	0	0	1	1	0	0	1	1	0	0	1	NF	NF	6400	NF	NF	NF	17000	NF	32000	NF	29000	NF	6400	0	0	1	0	0	0	2.65625	0	5	0	4.53125	0
sp|O14975|S27A2_HUMAN	SLC27A2	Very long-chain acyl-CoA synthetase OS=Homo sapiens GN=SLC27A2 PE=1 SV=2	70.27	0	0	1	1	1	1	0	0	1	1	1	1	1	1	1	1	1	1	0	0	0	0	0	0	1	NF	8400	26000	NF	37000	39000	31000	67000	8100	NF	NF	NF	8100	0	1.03704	3.20988	0	4.5679	4.81481	3.82716	8.2716	1	0	0	0
sp|Q9NZ45|CISD1_HUMAN	CISD1	CDGSH iron-sulfur domain-containing protein 1 OS=Homo sapiens GN=CISD1 PE=1 SV=1	12.19	0	0	1	1	0	0	0	0	1	1	1	1	1	1	1	1	0	0	0	0	0	0	1	1	1	NF	13000	NF	NF	31000	93000	11000	17000	NF	NF	NF	35000	11000	0	1.18182	0	0	2.81818	8.45455	1	1.54545	0	0	0	3.18182
sp|Q969S9|RRF2M_HUMAN	GFM2	Ribosome-releasing factor 2, mitochondrial OS=Homo sapiens GN=GFM2 PE=1 SV=1	86.55	0	0	0	0	0	0	0	0	0	0	1	1	1	1	1	1	1	1	0	0	1	1	0	0	1	NF	NF	NF	NF	NF	29000	35000	8100	37000	NF	16000	NF	8100	0	0	0	0	0	3.58025	4.32099	1	4.5679	0	1.97531	0
sp|Q14671|PUM1_HUMAN	PUM1	Pumilio homolog 1 OS=Homo sapiens GN=PUM1 PE=1 SV=3	126.39	0	0	1	1	1	1	0	0	1	1	1	1	0	0	0	0	1	1	0	0	0	0	0	0	1	NF	12000	52000	NF	34000	23000	NF	NF	12000	NF	NF	NF	12000	0	1	4.33333	0	2.83333	1.91667	0	0	1	0	0	0
sp|Q96EE3|SEH1_HUMAN	SEH1L	Nucleoporin SEH1 OS=Homo sapiens GN=SEH1L PE=1 SV=3	39.62	0	0	1	1	0	0	0	0	0	0	0	0	0	0	0	0	1	1	0	0	1	1	0	0	1	NF	28000	NF	NF	NF	NF	NF	NF	23000	NF	35000	NF	23000	0	1.21739	0	0	0	0	0	0	1	0	1.52174	0
sp|P78316|NOP14_HUMAN	NOP14	Nucleolar protein 14 OS=Homo sapiens GN=NOP14 PE=1 SV=3	97.61	0	0	1	1	0	0	0	0	0	0	0	0	0	0	0	0	1	1	0	0	1	1	0	0	1	NF	24000	NF	NF	NF	NF	NF	NF	27000	NF	14000	NF	14000	0	1.71429	0	0	0	0	0	0	1.92857	0	1	0
sp|O00303|EIF3F_HUMAN	EIF3F	Eukaryotic translation initiation factor 3 subunit F OS=Homo sapiens GN=EIF3F PE=1 SV=1	37.54	0	0	1	1	1	1	0	0	0	0	1	1	0	0	0	0	1	1	0	0	1	1	1	1	1	NF	38000	48000	NF	NF	160000	NF	NF	31000	NF	88000	100000	31000	0	1.22581	1.54839	0	0	5.16129	0	0	1	0	2.83871	3.22581
sp|P07947|YES_HUMAN	YES1	Tyrosine-protein kinase Yes OS=Homo sapiens GN=YES1 PE=1 SV=3	60.76	0	0	0	0	0	0	1	1	0	0	1	1	0	0	1	1	1	1	0	0	1	1	1	1	1	NF	NF	NF	10000	NF	14000	NF	2400	45000	NF	12000	8600	2400	0	0	0	4.16667	0	5.83333	0	1	18.75	0	5	3.58333
sp|Q9UBF2|COPG2_HUMAN	COPG2	Coatomer subunit gamma-2 OS=Homo sapiens GN=COPG2 PE=1 SV=1	97.56	1	1	1	1	0	0	0	0	0	0	1	1	1	1	1	1	1	1	0	0	0	0	0	0	1	2700	8300	NF	NF	NF	23000	15000	3100	35000	NF	NF	NF	2700	1	3.07407	0	0	0	8.51852	5.55556	1.14815	12.963	0	0	0
sp|Q15050|RRS1_HUMAN	RRS1	Ribosome biogenesis regulatory protein homolog OS=Homo sapiens GN=RRS1 PE=1 SV=2	41.17	0	0	1	1	1	1	0	0	0	0	1	1	0	0	0	0	1	1	0	0	1	1	0	0	1	NF	10000	13000	NF	NF	60000	NF	NF	7100	NF	36000	NF	7100	0	1.40845	1.83099	0	0	8.4507	0	0	1	0	5.07042	0
sp|Q9UPT8|ZC3H4_HUMAN	ZC3H4	Zinc finger CCCH domain-containing protein 4 OS=Homo sapiens GN=ZC3H4 PE=1 SV=3	140.17	0	0	1	1	1	1	0	0	0	0	1	1	1	1	0	0	1	1	0	0	0	0	0	0	1	NF	6300	8100	NF	NF	6000	13000	NF	8000	NF	NF	NF	6000	0	1.05	1.35	0	0	1	2.16667	0	1.33333	0	0	0
sp|O75063|XYLK_HUMAN	FAM20B	Glycosaminoglycan xylosylkinase OS=Homo sapiens GN=FAM20B PE=1 SV=1	46.4	0	0	0	0	0	0	0	0	1	1	0	0	0	0	0	0	1	1	1	1	1	1	1	1	1	NF	NF	NF	NF	15000	NF	NF	NF	22000	17000	29000	28000	15000	0	0	0	0	1	0	0	0	1.46667	1.13333	1.93333	1.86667
sp|Q9Y5S9|RBM8A_HUMAN	RBM8A	RNA-binding protein 8A OS=Homo sapiens GN=RBM8A PE=1 SV=1	19.88	0	0	0	0	0	0	1	1	1	1	0	0	1	1	0	0	0	0	0	0	1	1	0	0	1	NF	NF	NF	29000	30000	NF	52000	NF	NF	NF	150000	NF	29000	0	0	0	1	1.03448	0	1.7931	0	0	0	5.17241	0
sp|Q9BUF5|TBB6_HUMAN	TUBB6	Tubulin beta-6 chain OS=Homo sapiens GN=TUBB6 PE=1 SV=1	49.82	0	0	0	0	0	0	0	0	1	1	1	1	1	1	0	0	1	1	0	0	0	0	0	0	1	NF	NF	NF	NF	49000	19000	69000	NF	8400	NF	NF	NF	8400	0	0	0	0	5.83333	2.2619	8.21429	0	1	0	0	0
sp|P12273|PIP_HUMAN	PIP	Prolactin-inducible protein OS=Homo sapiens GN=PIP PE=1 SV=1	16.56	0	0	0	0	0	0	0	0	1	1	0	0	1	1	1	1	1	1	0	0	0	0	0	0	1	NF	NF	NF	NF	37000	NF	45000	24000	22000	NF	NF	NF	22000	0	0	0	0	1.68182	0	2.04545	1.09091	1	0	0	0
sp|Q2M3D2|EX3L2_HUMAN	EXOC3L2	Exocyst complex component 3-like protein 2 OS=Homo sapiens GN=EXOC3L2 PE=2 SV=1	45.83	0	0	0	0	0	0	0	0	1	1	1	1	1	1	0	0	1	1	0	0	0	0	0	0	1	NF	NF	NF	NF	5800	6500	7600	NF	18000	NF	NF	NF	5800	0	0	0	0	1	1.12069	1.31034	0	3.10345	0	0	0
sp|Q96AX1|VP33A_HUMAN	VPS33A	Vacuolar protein sorting-associated protein 33A OS=Homo sapiens GN=VPS33A PE=1 SV=1	67.57	0	0	0	0	0	0	1	1	1	1	0	0	0	0	0	0	1	1	0	0	1	1	0	0	1	NF	NF	NF	9600	3000	NF	NF	NF	4300	NF	3700	NF	3000	0	0	0	3.2	1	0	0	0	1.43333	0	1.23333	0
tr|B7Z532|B7Z532_HUMAN		cDNA FLJ51028, highly similar to 60 kDa heat shock protein, mitochondrial OS=Homo sapiens PE=2 SV=1	26.67	0	0	0	0	0	0	0	0	0	0	1	1	1	1	1	1	0	0	0	0	1	1	0	0	1	NF	NF	NF	NF	NF	36000	6300	3800	NF	NF	7500	NF	3800	0	0	0	0	0	9.47368	1.65789	1	0	0	1.97368	0
sp|O15084|ANR28_HUMAN	ANKRD28	Serine/threonine-protein phosphatase 6 regulatory ankyrin repeat subunit A OS=Homo sapiens GN=ANKRD28 PE=1 SV=5	112.89	0	0	0	0	1	1	0	0	0	0	1	1	1	1	1	1	0	0	0	0	0	0	0	0	1	NF	NF	25000	NF	NF	51000	23000	24000	NF	NF	NF	NF	23000	0	0	1.08696	0	0	2.21739	1	1.04348	0	0	0	0
sp|P49590|SYHM_HUMAN	HARS2	Probable histidine--tRNA ligase, mitochondrial OS=Homo sapiens GN=HARS2 PE=1 SV=1	56.85	0	0	1	1	0	0	0	0	1	1	0	0	0	0	0	0	1	1	0	0	0	0	1	1	1	NF	23000	NF	NF	71000	NF	NF	NF	69000	NF	NF	84000	23000	0	1	0	0	3.08696	0	0	0	3	0	0	3.65217
sp|P22033|MUTA_HUMAN	MUT	Methylmalonyl-CoA mutase, mitochondrial OS=Homo sapiens GN=MUT PE=1 SV=4	83.08	0	0	0	0	0	0	0	0	1	1	0	0	1	1	0	0	0	0	0	0	1	1	1	1	1	NF	NF	NF	NF	23000	NF	41000	NF	NF	NF	32000	32000	23000	0	0	0	0	1	0	1.78261	0	0	0	1.3913	1.3913
sp|Q9H6H4|REEP4_HUMAN	REEP4	Receptor expression-enhancing protein 4 OS=Homo sapiens GN=REEP4 PE=1 SV=1	29.38	0	0	1	1	0	0	1	1	0	0	0	0	0	0	0	0	0	0	1	1	0	0	1	1	1	NF	80000	NF	11000	NF	NF	NF	NF	NF	56000	NF	86000	11000	0	7.27273	0	1	0	0	0	0	0	5.09091	0	7.81818
sp|Q99460|PSMD1_HUMAN	PSMD1	26S proteasome non-ATPase regulatory subunit 1 OS=Homo sapiens GN=PSMD1 PE=1 SV=2	105.77	0	0	0	0	0	0	0	0	1	1	1	1	0	0	0	0	1	1	0	0	0	0	1	1	1	NF	NF	NF	NF	3800	14000	NF	NF	5500	NF	NF	14000	3800	0	0	0	0	1	3.68421	0	0	1.44737	0	0	3.68421
sp|P59998|ARPC4_HUMAN	ARPC4	Actin-related protein 2/3 complex subunit 4 OS=Homo sapiens GN=ARPC4 PE=1 SV=3	19.65	0	0	0	0	0	0	0	0	0	0	0	0	1	1	1	1	1	1	1	1	0	0	0	0	1	NF	NF	NF	NF	NF	NF	160000	130000	34000	43000	NF	NF	34000	0	0	0	0	0	0	4.70588	3.82353	1	1.26471	0	0
sp|Q8N5P1|ZC3H8_HUMAN	ZC3H8	Zinc finger CCCH domain-containing protein 8 OS=Homo sapiens GN=ZC3H8 PE=1 SV=2	33.55	0	0	1	1	0	0	0	0	1	1	0	0	1	1	0	0	0	0	0	0	0	0	0	0	1	NF	19000	NF	NF	19000	NF	20000	NF	NF	NF	NF	NF	19000	0	1	0	0	1	0	1.05263	0	0	0	0	0
sp|Q96DI7|SNR40_HUMAN	SNRNP40	U5 small nuclear ribonucleoprotein 40 kDa protein OS=Homo sapiens GN=SNRNP40 PE=1 SV=1	39.29	0	0	0	0	1	1	0	0	0	0	0	0	0	0	0	0	1	1	0	0	1	1	0	0	1	NF	NF	22000	NF	NF	NF	NF	NF	3800	NF	25000	NF	3800	0	0	5.78947	0	0	0	0	0	1	0	6.57895	0
sp|Q96JJ7|TMX3_HUMAN	TMX3	Protein disulfide-isomerase TMX3 OS=Homo sapiens GN=TMX3 PE=1 SV=2	51.84	0	0	0	0	0	0	0	0	0	0	0	0	1	1	1	1	1	1	0	0	0	0	0	0	1	NF	NF	NF	NF	NF	NF	11000	5800	24000	NF	NF	NF	5800	0	0	0	0	0	0	1.89655	1	4.13793	0	0	0
sp|Q13112|CAF1B_HUMAN	CHAF1B	Chromatin assembly factor 1 subunit B OS=Homo sapiens GN=CHAF1B PE=1 SV=1	61.45	0	0	1	1	0	0	0	0	0	0	0	0	0	0	0	0	0	0	0	0	1	1	1	1	1	NF	4200	NF	NF	NF	NF	NF	NF	NF	NF	20000	16000	4200	0	1	0	0	0	0	0	0	0	0	4.7619	3.80952
sp|Q14498|RBM39_HUMAN	RBM39	RNA-binding protein 39 OS=Homo sapiens GN=RBM39 PE=1 SV=2	59.34	0	0	1	1	0	0	0	0	0	0	0	0	0	0	0	0	0	0	0	0	1	1	1	1	1	NF	37000	NF	NF	NF	NF	NF	NF	NF	NF	82000	130000	37000	0	1	0	0	0	0	0	0	0	0	2.21622	3.51351
sp|Q01628|IFM3_HUMAN	IFITM3	Interferon-induced transmembrane protein 3 OS=Homo sapiens GN=IFITM3 PE=1 SV=2	14.62	0	0	0	0	0	0	1	1	0	0	0	0	0	0	0	0	1	1	1	1	0	0	0	0	1	NF	NF	NF	13000	NF	NF	NF	NF	40000	46000	NF	NF	13000	0	0	0	1	0	0	0	0	3.07692	3.53846	0	0
sp|Q13523|PRP4B_HUMAN	PRPF4B	Serine/threonine-protein kinase PRP4 homolog OS=Homo sapiens GN=PRPF4B PE=1 SV=3	116.92	0	0	0	0	0	0	0	0	0	0	0	0	0	0	0	0	1	1	0	0	1	1	1	1	1	NF	NF	NF	NF	NF	NF	NF	NF	5900	NF	23000	26000	5900	0	0	0	0	0	0	0	0	1	0	3.89831	4.40678
sp|P43487|RANG_HUMAN	RANBP1	Ran-specific GTPase-activating protein OS=Homo sapiens GN=RANBP1 PE=1 SV=1	23.3	0	0	0	0	0	0	1	1	0	0	0	0	0	0	0	0	1	1	0	0	1	1	0	0	1	NF	NF	NF	27000	NF	NF	NF	NF	83000	NF	27000	NF	27000	0	0	0	1	0	0	0	0	3.07407	0	1	0
sp|Q9BSB4|ATGA1_HUMAN	ATG101	Autophagy-related protein 101 OS=Homo sapiens GN=ATG101 PE=1 SV=1	24.99	0	0	1	1	1	1	0	0	0	0	0	0	0	0	0	0	0	0	0	0	0	0	1	1	1	NF	5900	57000	NF	NF	NF	NF	NF	NF	NF	NF	23000	5900	0	1	9.66102	0	0	0	0	0	0	0	0	3.89831
sp|O14965|AURKA_HUMAN	AURKA	Aurora kinase A OS=Homo sapiens GN=AURKA PE=1 SV=2	45.78	0	0	1	1	0	0	0	0	0	0	0	0	0	0	1	1	0	0	0	0	0	0	1	1	1	NF	15000	NF	NF	NF	NF	NF	220000	NF	NF	NF	1300000	15000	0	1	0	0	0	0	0	14.6667	0	0	0	86.6667
sp|P55809|SCOT1_HUMAN	OXCT1	Succinyl-CoA:3-ketoacid coenzyme A transferase 1, mitochondrial OS=Homo sapiens GN=OXCT1 PE=1 SV=1	56.12	0	0	0	0	0	0	1	1	1	1	0	0	0	0	0	0	1	1	0	0	0	0	0	0	1	NF	NF	NF	9700	16000	NF	NF	NF	21000	NF	NF	NF	9700	0	0	0	1	1.64948	0	0	0	2.16495	0	0	0
sp|Q15007|FL2D_HUMAN	WTAP	Pre-mRNA-splicing regulator WTAP OS=Homo sapiens GN=WTAP PE=1 SV=2	44.22	0	0	0	0	1	1	0	0	0	0	0	0	0	0	0	0	1	1	0	0	1	1	0	0	1	NF	NF	13000	NF	NF	NF	NF	NF	10000	NF	47000	NF	10000	0	0	1.3	0	0	0	0	0	1	0	4.7	0
sp|P30153|2AAA_HUMAN	PPP2R1A	Serine/threonine-protein phosphatase 2A 65 kDa regulatory subunit A alpha isoform OS=Homo sapiens GN=PPP2R1A PE=1 SV=4	65.27	0	0	1	1	0	0	0	0	0	0	1	1	0	0	0	0	0	0	0	0	1	1	0	0	1	NF	3200	NF	NF	NF	5300	NF	NF	NF	NF	7200	NF	3200	0	1	0	0	0	1.65625	0	0	0	0	2.25	0
sp|Q06830|PRDX1_HUMAN	PRDX1	Peroxiredoxin-1 OS=Homo sapiens GN=PRDX1 PE=1 SV=1	22.1	0	0	0	0	0	0	1	1	0	0	1	1	0	0	0	0	0	0	0	0	0	0	1	1	1	NF	NF	NF	24000	NF	150000	NF	NF	NF	NF	NF	99000	24000	0	0	0	1	0	6.25	0	0	0	0	0	4.125
sp|Q4G0N4|NAKD2_HUMAN	NADK2	NAD kinase 2, mitochondrial OS=Homo sapiens GN=NADK2 PE=1 SV=2	49.4	0	0	0	0	0	0	0	0	0	0	1	1	1	1	1	1	0	0	0	0	0	0	0	0	1	NF	NF	NF	NF	NF	43000	7100	5400	NF	NF	NF	NF	5400	0	0	0	0	0	7.96296	1.31481	1	0	0	0	0
sp|Q53GS7|GLE1_HUMAN	GLE1	Nucleoporin GLE1 OS=Homo sapiens GN=GLE1 PE=1 SV=2	79.79	0	0	1	1	0	0	0	0	0	0	0	0	0	0	1	1	0	0	0	0	1	1	0	0	1	NF	10000	NF	NF	NF	NF	NF	16000	NF	NF	21000	NF	10000	0	1	0	0	0	0	0	1.6	0	0	2.1	0
sp|Q9H0J9|PAR12_HUMAN	PARP12	Poly [ADP-ribose] polymerase 12 OS=Homo sapiens GN=PARP12 PE=1 SV=1	79.01	0	0	1	1	0	0	0	0	0	0	0	0	0	0	0	0	1	1	1	1	0	0	0	0	1	NF	15000	NF	NF	NF	NF	NF	NF	14000	17000	NF	NF	14000	0	1.07143	0	0	0	0	0	0	1	1.21429	0	0
sp|Q9BZF3|OSBL6_HUMAN	OSBPL6	Oxysterol-binding protein-related protein 6 OS=Homo sapiens GN=OSBPL6 PE=1 SV=1	106.24	0	0	1	1	1	1	0	0	0	0	0	0	0	0	0	0	1	1	0	0	0	0	0	0	1	NF	7600	9300	NF	NF	NF	NF	NF	6300	NF	NF	NF	6300	0	1.20635	1.47619	0	0	0	0	0	1	0	0	0
sp|Q9BQ39|DDX50_HUMAN	DDX50	ATP-dependent RNA helicase DDX50 OS=Homo sapiens GN=DDX50 PE=1 SV=1	82.51	0	0	1	1	0	0	0	0	0	0	0	0	0	0	0	0	0	0	0	0	1	1	1	1	1	NF	10000	NF	NF	NF	NF	NF	NF	NF	NF	89000	46000	10000	0	1	0	0	0	0	0	0	0	0	8.9	4.6
sp|Q14773|ICAM4_HUMAN	ICAM4	Intercellular adhesion molecule 4 OS=Homo sapiens GN=ICAM4 PE=1 SV=1	29.25	0	0	0	0	1	1	0	0	0	0	1	1	0	0	0	0	1	1	0	0	0	0	0	0	1	NF	NF	62000	NF	NF	140000	NF	NF	33000	NF	NF	NF	33000	0	0	1.87879	0	0	4.24242	0	0	1	0	0	0
sp|O75648|MTU1_HUMAN	TRMU	Mitochondrial tRNA-specific 2-thiouridylase 1 OS=Homo sapiens GN=TRMU PE=1 SV=2	47.71	0	0	0	0	0	0	0	0	0	0	0	0	1	1	0	0	1	1	0	0	0	0	1	1	1	NF	NF	NF	NF	NF	NF	20000	NF	20000	NF	NF	100000	20000	0	0	0	0	0	0	1	0	1	0	0	5
sp|Q6P1M0|S27A4_HUMAN	SLC27A4	Long-chain fatty acid transport protein 4 OS=Homo sapiens GN=SLC27A4 PE=1 SV=1	72.02	0	0	0	0	0	0	0	0	0	0	0	0	1	1	1	1	1	1	0	0	0	0	0	0	1	NF	NF	NF	NF	NF	NF	35000	22000	39000	NF	NF	NF	22000	0	0	0	0	0	0	1.59091	1	1.77273	0	0	0
sp|Q15020|SART3_HUMAN	SART3	Squamous cell carcinoma antigen recognized by T-cells 3 OS=Homo sapiens GN=SART3 PE=1 SV=1	109.87	0	0	1	1	0	0	0	0	0	0	0	0	0	0	0	0	0	0	0	0	1	1	0	0	1	NF	9100	NF	NF	NF	NF	NF	NF	NF	NF	41000	NF	9100	0	1	0	0	0	0	0	0	0	0	4.50549	0
sp|O14773|TPP1_HUMAN	TPP1	Tripeptidyl-peptidase 1 OS=Homo sapiens GN=TPP1 PE=1 SV=2	61.21	0	0	0	0	0	0	0	0	0	0	0	0	0	0	0	0	1	1	1	1	0	0	0	0	1	NF	NF	NF	NF	NF	NF	NF	NF	46000	9000	NF	NF	9000	0	0	0	0	0	0	0	0	5.11111	1	0	0
sp|P02100|HBE_HUMAN	HBE1	Hemoglobin subunit epsilon OS=Homo sapiens GN=HBE1 PE=1 SV=2	16.19	0	0	0	0	0	0	0	0	0	0	1	1	0	0	0	0	1	1	0	0	0	0	0	0	1	NF	NF	NF	NF	NF	63000	NF	NF	21000	NF	NF	NF	21000	0	0	0	0	0	3	0	0	1	0	0	0
sp|O94776|MTA2_HUMAN	MTA2	Metastasis-associated protein MTA2 OS=Homo sapiens GN=MTA2 PE=1 SV=1	74.98	0	0	0	0	0	0	0	0	0	0	0	0	0	0	0	0	1	1	0	0	1	1	0	0	1	NF	NF	NF	NF	NF	NF	NF	NF	32000	NF	12000	NF	12000	0	0	0	0	0	0	0	0	2.66667	0	1	0
sp|Q9BXI6|TB10A_HUMAN	TBC1D10A	TBC1 domain family member 10A OS=Homo sapiens GN=TBC1D10A PE=1 SV=1	57.08	0	0	0	0	0	0	0	0	0	0	0	0	0	0	0	0	1	1	0	0	1	1	0	0	1	NF	NF	NF	NF	NF	NF	NF	NF	8400	NF	7900	NF	7900	0	0	0	0	0	0	0	0	1.06329	0	1	0
sp|Q4KMQ2|ANO6_HUMAN	ANO6	Anoctamin-6 OS=Homo sapiens GN=ANO6 PE=1 SV=2	106.1	0	0	1	1	0	0	0	0	0	0	0	0	0	0	0	0	1	1	0	0	0	0	0	0	1	NF	12000	NF	NF	NF	NF	NF	NF	15000	NF	NF	NF	12000	0	1	0	0	0	0	0	0	1.25	0	0	0
sp|P20290|BTF3_HUMAN	BTF3	Transcription factor BTF3 OS=Homo sapiens GN=BTF3 PE=1 SV=1	22.15	0	0	1	1	0	0	0	0	0	0	0	0	0	0	0	0	1	1	0	0	0	0	0	0	1	NF	16000	NF	NF	NF	NF	NF	NF	10000	NF	NF	NF	10000	0	1.6	0	0	0	0	0	0	1	0	0	0
sp|Q9NNW7|TRXR2_HUMAN	TXNRD2	Thioredoxin reductase 2, mitochondrial OS=Homo sapiens GN=TXNRD2 PE=1 SV=3	56.47	0	0	0	0	0	0	0	0	0	0	0	0	0	0	0	0	1	1	0	0	1	1	0	0	1	NF	NF	NF	NF	NF	NF	NF	NF	51000	NF	80000	NF	51000	0	0	0	0	0	0	0	0	1	0	1.56863	0
sp|P23786|CPT2_HUMAN	CPT2	Carnitine O-palmitoyltransferase 2, mitochondrial OS=Homo sapiens GN=CPT2 PE=1 SV=2	73.73	0	0	0	0	0	0	1	1	0	0	0	0	0	0	0	0	1	1	0	0	0	0	0	0	1	NF	NF	NF	7400	NF	NF	NF	NF	20000	NF	NF	NF	7400	0	0	0	1	0	0	0	0	2.7027	0	0	0
sp|Q2VIR3|IF2GL_HUMAN	EIF2S3L	Putative eukaryotic translation initiation factor 2 subunit 3-like protein OS=Homo sapiens GN=EIF2S3L PE=5 SV=2	51.2	0	0	1	1	1	1	0	0	0	0	0	0	0	0	0	0	0	0	0	0	0	0	0	0	1	NF	34000	79000	NF	NF	NF	NF	NF	NF	NF	NF	NF	34000	0	1	2.32353	0	0	0	0	0	0	0	0	0
sp|P53634|CATC_HUMAN	CTSC	Dipeptidyl peptidase 1 OS=Homo sapiens GN=CTSC PE=1 SV=2	51.82	0	0	1	1	0	0	0	0	0	0	0	0	0	0	0	0	0	0	0	0	0	0	1	1	1	NF	10000	NF	NF	NF	NF	NF	NF	NF	NF	NF	66000	10000	0	1	0	0	0	0	0	0	0	0	0	6.6
sp|A0FGR8|ESYT2_HUMAN	ESYT2	Extended synaptotagmin-2 OS=Homo sapiens GN=ESYT2 PE=1 SV=1	102.29	0	0	0	0	0	0	0	0	0	0	1	1	0	0	0	0	1	1	0	0	0	0	0	0	1	NF	NF	NF	NF	NF	40000	NF	NF	10000	NF	NF	NF	10000	0	0	0	0	0	4	0	0	1	0	0	0
sp|Q9BQP7|MGME1_HUMAN	MGME1	Mitochondrial genome maintenance exonuclease 1 OS=Homo sapiens GN=MGME1 PE=1 SV=1	39.4	0	0	1	1	0	0	0	0	0	0	0	0	0	0	0	0	0	0	0	0	1	1	0	0	1	NF	17000	NF	NF	NF	NF	NF	NF	NF	NF	80000	NF	17000	0	1	0	0	0	0	0	0	0	0	4.70588	0
sp|P26640|SYVC_HUMAN	VARS	Valine--tRNA ligase OS=Homo sapiens GN=VARS PE=1 SV=4	140.39	0	0	0	0	0	0	0	0	0	0	0	0	1	1	0	0	0	0	0	0	1	1	0	0	1	NF	NF	NF	NF	NF	NF	18000	NF	NF	NF	6900	NF	6900	0	0	0	0	0	0	2.6087	0	0	0	1	0
sp|Q12874|SF3A3_HUMAN	SF3A3	Splicing factor 3A subunit 3 OS=Homo sapiens GN=SF3A3 PE=1 SV=1	58.81	0	0	0	0	0	0	0	0	0	0	0	0	0	0	0	0	0	0	0	0	1	1	1	1	1	NF	NF	NF	NF	NF	NF	NF	NF	NF	NF	12000	19000	12000	0	0	0	0	0	0	0	0	0	0	1	1.58333
sp|Q8IYK4|GT252_HUMAN	COLGALT2	Procollagen galactosyltransferase 2 OS=Homo sapiens GN=COLGALT2 PE=1 SV=1	72.88	0	0	1	1	0	0	0	0	0	0	0	0	0	0	0	0	0	0	0	0	1	1	0	0	1	NF	15000	NF	NF	NF	NF	NF	NF	NF	NF	5500	NF	5500	0	2.72727	0	0	0	0	0	0	0	0	1	0
sp|Q53EP0|FND3B_HUMAN	FNDC3B	Fibronectin type III domain-containing protein 3B OS=Homo sapiens GN=FNDC3B PE=1 SV=2	132.8	0	0	1	1	0	0	0	0	0	0	0	0	0	0	0	0	0	0	1	1	0	0	0	0	1	NF	7700	NF	NF	NF	NF	NF	NF	NF	5200	NF	NF	5200	0	1.48077	0	0	0	0	0	0	0	1	0	0
sp|Q13206|DDX10_HUMAN	DDX10	Probable ATP-dependent RNA helicase DDX10 OS=Homo sapiens GN=DDX10 PE=1 SV=2	100.83	0	0	0	0	0	0	0	0	0	0	0	0	0	0	0	0	1	1	0	0	1	1	0	0	1	NF	NF	NF	NF	NF	NF	NF	NF	18000	NF	9100	NF	9100	0	0	0	0	0	0	0	0	1.97802	0	1	0
sp|Q96DP5|FMT_HUMAN	MTFMT	Methionyl-tRNA formyltransferase, mitochondrial OS=Homo sapiens GN=MTFMT PE=1 SV=2	43.8	0	0	0	0	1	1	0	0	0	0	0	0	0	0	0	0	0	0	0	0	1	1	0	0	1	NF	NF	16000	NF	NF	NF	NF	NF	NF	NF	77000	NF	16000	0	0	1	0	0	0	0	0	0	0	4.8125	0
sp|Q9H7N4|SFR19_HUMAN	SCAF1	Splicing factor, arginine/serine-rich 19 OS=Homo sapiens GN=SCAF1 PE=1 SV=3	139.19	0	0	1	1	0	0	0	0	0	0	0	0	0	0	0	0	0	0	0	0	0	0	1	1	1	NF	7500	NF	NF	NF	NF	NF	NF	NF	NF	NF	9600	7500	0	1	0	0	0	0	0	0	0	0	0	1.28
sp|Q7L1W4|LRC8D_HUMAN	LRRC8D	Volume-regulated anion channel subunit LRRC8D OS=Homo sapiens GN=LRRC8D PE=1 SV=1	98.14	0	0	0	0	1	1	0	0	0	0	0	0	0	0	0	0	1	1	0	0	0	0	0	0	1	NF	NF	4800	NF	NF	NF	NF	NF	12000	NF	NF	NF	4800	0	0	1	0	0	0	0	0	2.5	0	0	0
sp|Q9H3M7|TXNIP_HUMAN	TXNIP	Thioredoxin-interacting protein OS=Homo sapiens GN=TXNIP PE=1 SV=1	43.63	0	0	0	0	0	0	0	0	0	0	0	0	1	1	0	0	0	0	0	0	1	1	0	0	1	NF	NF	NF	NF	NF	NF	43000	NF	NF	NF	3100	NF	3100	0	0	0	0	0	0	13.871	0	0	0	1	0
sp|Q9NUQ2|PLCE_HUMAN	AGPAT5	1-acyl-sn-glycerol-3-phosphate acyltransferase epsilon OS=Homo sapiens GN=AGPAT5 PE=1 SV=3	42.04	0	0	1	1	0	0	0	0	0	0	0	0	1	1	0	0	0	0	0	0	0	0	0	0	1	NF	18000	NF	NF	NF	NF	5900	NF	NF	NF	NF	NF	5900	0	3.05085	0	0	0	0	1	0	0	0	0	0
sp|Q9HAN9|NMNA1_HUMAN	NMNAT1	Nicotinamide/nicotinic acid mononucleotide adenylyltransferase 1 OS=Homo sapiens GN=NMNAT1 PE=1 SV=1	31.91	0	0	1	1	0	0	0	0	0	0	0	0	0	0	0	0	1	1	0	0	0	0	0	0	1	NF	97000	NF	NF	NF	NF	NF	NF	55000	NF	NF	NF	55000	0	1.76364	0	0	0	0	0	0	1	0	0	0
sp|Q16762|THTR_HUMAN	TST	Thiosulfate sulfurtransferase OS=Homo sapiens GN=TST PE=1 SV=4	33.41	0	0	0	0	0	0	0	0	0	0	0	0	1	1	0	0	1	1	0	0	0	0	0	0	1	NF	NF	NF	NF	NF	NF	63000	NF	3300	NF	NF	NF	3300	0	0	0	0	0	0	19.0909	0	1	0	0	0
sp|Q2M389|WASC4_HUMAN	WASHC4	WASH complex subunit 4 OS=Homo sapiens GN=WASHC4 PE=1 SV=2	136.32	0	0	0	0	0	0	0	0	0	0	0	0	0	0	0	0	1	1	0	0	1	1	0	0	1	NF	NF	NF	NF	NF	NF	NF	NF	7800	NF	3400	NF	3400	0	0	0	0	0	0	0	0	2.29412	0	1	0
sp|Q9Y657|SPIN1_HUMAN	SPIN1	Spindlin-1 OS=Homo sapiens GN=SPIN1 PE=1 SV=3	29.58	0	0	0	0	1	1	0	0	0	0	0	0	0	0	0	0	0	0	0	0	1	1	0	0	1	NF	NF	36000	NF	NF	NF	NF	NF	NF	NF	62000	NF	36000	0	0	1	0	0	0	0	0	0	0	1.72222	0
sp|O94925|GLSK_HUMAN	GLS	Glutaminase kidney isoform, mitochondrial OS=Homo sapiens GN=GLS PE=1 SV=1	73.41	0	0	0	0	0	0	1	1	1	1	0	0	0	0	0	0	0	0	0	0	0	0	0	0	1	NF	NF	NF	4100	19000	NF	NF	NF	NF	NF	NF	NF	4100	0	0	0	1	4.63415	0	0	0	0	0	0	0
sp|Q1KMD3|HNRL2_HUMAN	HNRNPUL2	Heterogeneous nuclear ribonucleoprotein U-like protein 2 OS=Homo sapiens GN=HNRNPUL2 PE=1 SV=1	85.05	0	0	0	0	0	0	0	0	0	0	0	0	0	0	0	0	0	0	1	1	1	1	0	0	1	NF	NF	NF	NF	NF	NF	NF	NF	NF	68000	73000	NF	68000	0	0	0	0	0	0	0	0	0	1	1.07353	0
sp|Q96G21|IMP4_HUMAN	IMP4	U3 small nucleolar ribonucleoprotein protein IMP4 OS=Homo sapiens GN=IMP4 PE=1 SV=1	33.74	0	0	1	1	1	1	0	0	0	0	0	0	0	0	0	0	0	0	0	0	0	0	0	0	1	NF	11000	37000	NF	NF	NF	NF	NF	NF	NF	NF	NF	11000	0	1	3.36364	0	0	0	0	0	0	0	0	0
sp|Q8TEM1|PO210_HUMAN	NUP210	Nuclear pore membrane glycoprotein 210 OS=Homo sapiens GN=NUP210 PE=1 SV=3	204.98	0	0	0	0	0	0	0	0	0	0	1	1	0	0	0	0	1	1	0	0	0	0	0	0	1	NF	NF	NF	NF	NF	29000	NF	NF	18000	NF	NF	NF	18000	0	0	0	0	0	1.61111	0	0	1	0	0	0
sp|P53999|TCP4_HUMAN	SUB1	Activated RNA polymerase II transcriptional coactivator p15 OS=Homo sapiens GN=SUB1 PE=1 SV=3	14.39	0	0	1	1	1	1	0	0	0	0	0	0	0	0	0	0	0	0	0	0	0	0	0	0	1	NF	15000	57000	NF	NF	NF	NF	NF	NF	NF	NF	NF	15000	0	1	3.8	0	0	0	0	0	0	0	0	0
sp|P35249|RFC4_HUMAN	RFC4	Replication factor C subunit 4 OS=Homo sapiens GN=RFC4 PE=1 SV=2	39.66	0	0	0	0	1	1	0	0	1	1	0	0	0	0	0	0	0	0	0	0	0	0	0	0	1	NF	NF	220000	NF	6500	NF	NF	NF	NF	NF	NF	NF	6500	0	0	33.8462	0	1	0	0	0	0	0	0	0
sp|Q96P11|NSUN5_HUMAN	NSUN5	Probable 28S rRNA (cytosine-C(5))-methyltransferase OS=Homo sapiens GN=NSUN5 PE=1 SV=2	46.66	0	0	1	1	0	0	0	0	0	0	0	0	0	0	0	0	0	0	0	0	1	1	0	0	1	NF	81000	NF	NF	NF	NF	NF	NF	NF	NF	190000	NF	81000	0	1	0	0	0	0	0	0	0	0	2.34568	0
sp|Q9UBB4|ATX10_HUMAN	ATXN10	Ataxin-10 OS=Homo sapiens GN=ATXN10 PE=1 SV=1	53.45	0	0	0	0	0	0	0	0	1	1	0	0	0	0	0	0	1	1	0	0	0	0	0	0	1	NF	NF	NF	NF	9700	NF	NF	NF	9900	NF	NF	NF	9700	0	0	0	0	1	0	0	0	1.02062	0	0	0
sp|O00220|TR10A_HUMAN	TNFRSF10A	Tumor necrosis factor receptor superfamily member 10A OS=Homo sapiens GN=TNFRSF10A PE=1 SV=3	50.06	0	0	0	0	0	0	0	0	0	0	1	1	1	1	0	0	0	0	0	0	0	0	0	0	1	NF	NF	NF	NF	NF	5500	29000	NF	NF	NF	NF	NF	5500	0	0	0	0	0	1	5.27273	0	0	0	0	0
sp|Q96T21|SEBP2_HUMAN	SECISBP2	Selenocysteine insertion sequence-binding protein 2 OS=Homo sapiens GN=SECISBP2 PE=1 SV=2	95.4	0	0	0	0	0	0	1	1	0	0	0	0	0	0	0	0	0	0	0	0	1	1	0	0	1	NF	NF	NF	2500	NF	NF	NF	NF	NF	NF	9100	NF	2500	0	0	0	1	0	0	0	0	0	0	3.64	0
sp|P38117|ETFB_HUMAN	ETFB	Electron transfer flavoprotein subunit beta OS=Homo sapiens GN=ETFB PE=1 SV=3	27.83	0	0	0	0	0	0	0	0	0	0	0	0	0	0	0	0	0	0	1	1	0	0	1	1	1	NF	NF	NF	NF	NF	NF	NF	NF	NF	51000	NF	150000	51000	0	0	0	0	0	0	0	0	0	1	0	2.94118
sp|P52294|IMA5_HUMAN	KPNA1	Importin subunit alpha-5 OS=Homo sapiens GN=KPNA1 PE=1 SV=3	60.18	0	0	0	0	0	0	0	0	0	0	0	0	1	1	0	0	1	1	0	0	0	0	0	0	1	NF	NF	NF	NF	NF	NF	14000	NF	9200	NF	NF	NF	9200	0	0	0	0	0	0	1.52174	0	1	0	0	0
sp|Q9BTC0|DIDO1_HUMAN	DIDO1	Death-inducer obliterator 1 OS=Homo sapiens GN=DIDO1 PE=1 SV=5	243.72	0	0	0	0	0	0	0	0	0	0	0	0	0	0	0	0	1	1	0	0	0	0	1	1	1	NF	NF	NF	NF	NF	NF	NF	NF	2200	NF	NF	4100	2200	0	0	0	0	0	0	0	0	1	0	0	1.86364
sp|Q86XS8|GOLI_HUMAN	RNF130	E3 ubiquitin-protein ligase RNF130 OS=Homo sapiens GN=RNF130 PE=1 SV=1	46.38	0	0	0	0	0	0	0	0	1	1	0	0	0	0	1	1	0	0	0	0	0	0	0	0	1	NF	NF	NF	NF	40000	NF	NF	22000	NF	NF	NF	NF	22000	0	0	0	0	1.81818	0	0	1	0	0	0	0
sp|Q9BZI7|REN3B_HUMAN	UPF3B	Regulator of nonsense transcripts 3B OS=Homo sapiens GN=UPF3B PE=1 SV=1	57.73	1	1	0	0	1	1	0	0	0	0	0	0	0	0	0	0	0	0	0	0	0	0	0	0	1	59000	NF	7500	NF	NF	NF	NF	NF	NF	NF	NF	NF	7500	7.86667	0	1	0	0	0	0	0	0	0	0	0
sp|P61160|ARP2_HUMAN	ACTR2	Actin-related protein 2 OS=Homo sapiens GN=ACTR2 PE=1 SV=1	44.73	0	0	1	1	0	0	0	0	0	0	0	0	1	1	0	0	0	0	0	0	0	0	0	0	1	NF	26000	NF	NF	NF	NF	78000	NF	NF	NF	NF	NF	26000	0	1	0	0	0	0	3	0	0	0	0	0
sp|Q8WV60|PTCD2_HUMAN	PTCD2	Pentatricopeptide repeat-containing protein 2, mitochondrial OS=Homo sapiens GN=PTCD2 PE=1 SV=3	43.94	0	0	0	0	0	0	1	1	0	0	0	0	0	0	0	0	1	1	0	0	0	0	0	0	1	NF	NF	NF	18000	NF	NF	NF	NF	13000	NF	NF	NF	13000	0	0	0	1.38462	0	0	0	0	1	0	0	0
sp|L0R8F8|MIDUO_HUMAN	MIEF1	MIEF1 upstream open reading frame protein OS=Homo sapiens GN=MIEF1 PE=3 SV=1	8.44	0	0	0	0	0	0	0	0	0	0	0	0	0	0	0	0	0	0	1	1	1	1	0	0	1	NF	NF	NF	NF	NF	NF	NF	NF	NF	51000	270000	NF	51000	0	0	0	0	0	0	0	0	0	1	5.29412	0
sp|Q15274|NADC_HUMAN	QPRT	Nicotinate-nucleotide pyrophosphorylase [carboxylating] OS=Homo sapiens GN=QPRT PE=1 SV=3	30.83	1	1	1	1	1	1	1	1	1	1	1	1	1	1	1	1	1	1	1	1	1	1	1	1	1	110000	120000	260000	28000	63000	110000	130000	120000	110000	60000	190000	100000	28000	3.92857	4.28571	9.28571	1	2.25	3.92857	4.64286	4.28571	3.92857	2.14286	6.78571	3.57143
sp|Q9NZE8|RM35_HUMAN	MRPL35	39S ribosomal protein L35, mitochondrial OS=Homo sapiens GN=MRPL35 PE=1 SV=3	21.5	1	1	1	1	1	1	1	1	1	1	1	1	1	1	1	1	1	1	1	1	1	1	1	1	1	390000	88000	170000	52000	95000	500000	240000	140000	170000	460000	350000	450000	52000	7.5	1.69231	3.26923	1	1.82692	9.61538	4.61538	2.69231	3.26923	8.84615	6.73077	8.65385
sp|Q15388|TOM20_HUMAN	TOMM20	Mitochondrial import receptor subunit TOM20 homolog OS=Homo sapiens GN=TOMM20 PE=1 SV=1	16.29	1	1	1	1	1	1	1	1	1	1	1	1	1	1	1	1	1	1	0	0	1	1	1	1	1	910000	450000	640000	170000	360000	1200000	620000	470000	630000	NF	990000	890000	170000	5.35294	2.64706	3.76471	1	2.11765	7.05882	3.64706	2.76471	3.70588	0	5.82353	5.23529
sp|Q9H329|E41LB_HUMAN	EPB41L4B	Band 4.1-like protein 4B OS=Homo sapiens GN=EPB41L4B PE=2 SV=2	99.65	1	1	1	1	1	1	0	0	1	1	1	1	1	1	1	1	1	1	1	1	1	1	1	1	1	27000	21000	41000	NF	26000	57000	51000	30000	20000	53000	64000	48000	20000	1.35	1.05	2.05	0	1.3	2.85	2.55	1.5	1	2.65	3.2	2.4
tr|H7BZJ3|H7BZJ3_HUMAN	PDIA3	Protein disulfide-isomerase A3 (Fragment) OS=Homo sapiens GN=PDIA3 PE=1 SV=1	13.51	1	1	1	1	0	0	0	0	1	1	1	1	1	1	1	1	1	1	1	1	1	1	1	1	1	240000	140000	NF	NF	150000	180000	190000	130000	82000	380000	260000	330000	82000	2.92683	1.70732	0	0	1.82927	2.19512	2.31707	1.58537	1	4.63415	3.17073	4.02439
sp|Q9UQB3|CTND2_HUMAN	CTNND2	Catenin delta-2 OS=Homo sapiens GN=CTNND2 PE=1 SV=3	132.57	1	1	1	1	1	1	1	1	0	0	1	1	1	1	1	1	1	1	0	0	1	1	1	1	1	4300	3600	7500	4100	NF	14000	10000	7200	10000	NF	10000	9600	3600	1.19444	1	2.08333	1.13889	0	3.88889	2.77778	2	2.77778	0	2.77778	2.66667
sp|Q9BPX6|MICU1_HUMAN	MICU1	Calcium uptake protein 1, mitochondrial OS=Homo sapiens GN=MICU1 PE=1 SV=1	54.32	0	0	1	1	1	1	1	1	1	1	1	1	1	1	1	1	1	1	0	0	1	1	0	0	1	NF	23000	17000	9800	19000	6100000	33000	22000	22000	NF	23000	NF	9800	0	2.34694	1.73469	1	1.93878	622.449	3.36735	2.2449	2.2449	0	2.34694	0
sp|P22083|FUT4_HUMAN	FUT4	Alpha-(1,3)-fucosyltransferase 4 OS=Homo sapiens GN=FUT4 PE=2 SV=3	59.05	0	0	1	1	1	1	1	1	1	1	1	1	1	1	1	1	1	1	0	0	1	1	0	0	1	NF	5300	200000	9900	15000	20000	17000	12000	19000	NF	390000	NF	5300	0	1	37.7358	1.86792	2.83019	3.77358	3.20755	2.26415	3.58491	0	73.5849	0
sp|Q9NQ92|COPRS_HUMAN	COPRS	Coordinator of PRMT5 and differentiation stimulator OS=Homo sapiens GN=COPRS PE=1 SV=3	20.05	1	1	0	0	1	1	1	1	1	1	1	1	1	1	1	1	1	1	0	0	1	1	0	0	1	28000	NF	31000	19000	37000	59000	50000	37000	56000	NF	58000	NF	19000	1.47368	0	1.63158	1	1.94737	3.10526	2.63158	1.94737	2.94737	0	3.05263	0
sp|Q52LJ0|FA98B_HUMAN	FAM98B	Protein FAM98B OS=Homo sapiens GN=FAM98B PE=1 SV=1	37.17	1	1	0	0	1	1	0	0	1	1	1	1	0	0	1	1	0	0	1	1	1	1	1	1	1	4900	NF	8700	NF	4800	13000	NF	4900	NF	6300	15000	16000	4800	1.02083	0	1.8125	0	1	2.70833	0	1.02083	0	1.3125	3.125	3.33333
sp|Q9UHX1|PUF60_HUMAN	PUF60	Poly(U)-binding-splicing factor PUF60 OS=Homo sapiens GN=PUF60 PE=1 SV=1	59.84	0	0	1	1	1	1	0	0	1	1	0	0	1	1	1	1	1	1	0	0	1	1	1	1	1	NF	6800	18000	NF	6700	NF	15000	12000	7500	NF	51000	39000	6700	0	1.01493	2.68657	0	1	0	2.23881	1.79104	1.1194	0	7.61194	5.8209
sp|Q14331|FRG1_HUMAN	FRG1	Protein FRG1 OS=Homo sapiens GN=FRG1 PE=1 SV=1	29.15	1	1	0	0	0	0	1	1	1	1	1	1	1	1	1	1	0	0	1	1	0	0	1	1	1	13000	NF	NF	4600	8000	21000	11000	11000	NF	15000	NF	17000	4600	2.82609	0	0	1	1.73913	4.56522	2.3913	2.3913	0	3.26087	0	3.69565
sp|Q16650|TBR1_HUMAN	TBR1	T-box brain protein 1 OS=Homo sapiens GN=TBR1 PE=1 SV=1	74.01	1	1	1	1	1	1	0	0	1	1	1	1	0	0	1	1	1	1	0	0	0	0	1	1	1	110000	68000	62000	NF	94000	190000	NF	92000	120000	NF	NF	79000	62000	1.77419	1.09677	1	0	1.51613	3.06452	0	1.48387	1.93548	0	0	1.27419
tr|H7BXI1|H7BXI1_HUMAN	ESYT2	Extended synaptotagmin-2 (Fragment) OS=Homo sapiens GN=ESYT2 PE=1 SV=1	97.95	0	0	1	1	1	1	0	0	0	0	1	1	1	1	1	1	0	0	0	0	1	1	1	1	1	NF	2300	8300	NF	NF	14000	11000	8900	NF	NF	20000	15000	2300	0	1	3.6087	0	0	6.08696	4.78261	3.86957	0	0	8.69565	6.52174
sp|Q3MHD2|LSM12_HUMAN	LSM12	Protein LSM12 homolog OS=Homo sapiens GN=LSM12 PE=1 SV=2	21.69	0	0	0	0	1	1	0	0	0	0	1	1	1	1	1	1	1	1	0	0	1	1	1	1	1	NF	NF	95000	NF	NF	160000	100000	99000	130000	NF	150000	170000	95000	0	0	1	0	0	1.68421	1.05263	1.04211	1.36842	0	1.57895	1.78947
sp|Q8N4Q1|MIA40_HUMAN	CHCHD4	Mitochondrial intermembrane space import and assembly protein 40 OS=Homo sapiens GN=CHCHD4 PE=1 SV=1	15.99	0	0	1	1	1	1	1	1	1	1	1	1	1	1	1	1	0	0	0	0	0	0	0	0	1	NF	57000	52000	42000	43000	93000	140000	100000	NF	NF	NF	NF	42000	0	1.35714	1.2381	1	1.02381	2.21429	3.33333	2.38095	0	0	0	0
sp|Q96PU8|QKI_HUMAN	QKI	Protein quaking OS=Homo sapiens GN=QKI PE=1 SV=1	37.65	1	1	0	0	1	1	1	1	1	1	1	1	0	0	1	1	1	1	0	0	0	0	0	0	1	80000	NF	76000	21000	53000	87000	NF	22000	31000	NF	NF	NF	21000	3.80952	0	3.61905	1	2.52381	4.14286	0	1.04762	1.47619	0	0	0
sp|P46109|CRKL_HUMAN	CRKL	Crk-like protein OS=Homo sapiens GN=CRKL PE=1 SV=1	33.76	0	0	0	0	1	1	1	1	1	1	1	1	1	1	1	1	0	0	0	0	1	1	0	0	1	NF	NF	25000	7000	16000	37000	22000	20000	NF	NF	58000	NF	7000	0	0	3.57143	1	2.28571	5.28571	3.14286	2.85714	0	0	8.28571	0
sp|P37198|NUP62_HUMAN	NUP62	Nuclear pore glycoprotein p62 OS=Homo sapiens GN=NUP62 PE=1 SV=3	53.22	0	0	0	0	0	0	1	1	1	1	1	1	1	1	1	1	1	1	0	0	1	1	0	0	1	NF	NF	NF	7800	13000	25000	20000	17000	22000	NF	19000	NF	7800	0	0	0	1	1.66667	3.20513	2.5641	2.17949	2.82051	0	2.4359	0
sp|O60641|AP180_HUMAN	SNAP91	Clathrin coat assembly protein AP180 OS=Homo sapiens GN=SNAP91 PE=1 SV=2	92.44	0	0	0	0	1	1	1	1	0	0	1	1	1	1	0	0	1	1	0	0	1	1	1	1	1	NF	NF	19000	11000	NF	43000	47000	NF	29000	NF	47000	49000	11000	0	0	1.72727	1	0	3.90909	4.27273	0	2.63636	0	4.27273	4.45455
sp|Q9NP72|RAB18_HUMAN	RAB18	Ras-related protein Rab-18 OS=Homo sapiens GN=RAB18 PE=1 SV=1	22.96	0	0	0	0	0	0	1	1	1	1	1	1	1	1	1	1	1	1	0	0	1	1	0	0	1	NF	NF	NF	6700	18000	32000	25000	16000	20000	NF	43000	NF	6700	0	0	0	1	2.68657	4.77612	3.73134	2.38806	2.98507	0	6.41791	0
tr|B7Z8Y3|B7Z8Y3_HUMAN		cDNA FLJ61696, highly similar to Double-stranded RNA-specific adenosine deaminase (EC 3.5.4.-) OS=Homo sapiens PE=2 SV=1	106.95	0	0	1	1	1	1	0	0	0	0	0	0	1	1	1	1	1	1	0	0	1	1	1	1	1	NF	13000	8100	NF	NF	NF	21000	11000	12000	NF	47000	19000	8100	0	1.60494	1	0	0	0	2.59259	1.35802	1.48148	0	5.80247	2.34568
sp|Q8N752|KC1AL_HUMAN	CSNK1A1L	Casein kinase I isoform alpha-like OS=Homo sapiens GN=CSNK1A1L PE=2 SV=2	39.06	1	1	0	0	1	1	0	0	1	1	1	1	1	1	1	1	0	0	0	0	0	0	1	1	1	11000	NF	11000	NF	9500	24000	13000	15000	NF	NF	NF	28000	9500	1.15789	0	1.15789	0	1	2.52632	1.36842	1.57895	0	0	0	2.94737
tr|A0A087X0J2|A0A087X0J2_HUMAN	UBXN8	UBX domain-containing protein 8 (Fragment) OS=Homo sapiens GN=UBXN8 PE=4 SV=1	27.63	1	1	0	0	0	0	1	1	1	1	1	1	1	1	1	1	1	1	0	0	0	0	0	0	1	30000	NF	NF	29000	88000	200000	130000	110000	130000	NF	NF	NF	29000	1.03448	0	0	1	3.03448	6.89655	4.48276	3.7931	4.48276	0	0	0
sp|P62273|RS29_HUMAN	RPS29	40S ribosomal protein S29 OS=Homo sapiens GN=RPS29 PE=1 SV=2	6.67	1	1	1	1	0	0	0	0	1	1	1	1	0	0	0	0	0	0	1	1	1	1	1	1	1	64000	220000	NF	NF	32000	86000	NF	NF	NF	85000	120000	75000	32000	2	6.875	0	0	1	2.6875	0	0	0	2.65625	3.75	2.34375
sp|Q16352|AINX_HUMAN	INA	Alpha-internexin OS=Homo sapiens GN=INA PE=1 SV=2	55.36	0	0	0	0	1	1	1	1	1	1	1	1	1	1	1	1	1	1	0	0	0	0	0	0	1	NF	NF	92000	29000	55000	220000	65000	43000	69000	NF	NF	NF	29000	0	0	3.17241	1	1.89655	7.58621	2.24138	1.48276	2.37931	0	0	0
sp|Q99595|TI17A_HUMAN	TIMM17A	Mitochondrial import inner membrane translocase subunit Tim17-A OS=Homo sapiens GN=TIMM17A PE=1 SV=1	18.01	0	0	1	1	0	0	1	1	0	0	0	0	1	1	1	1	1	1	0	0	1	1	0	0	1	NF	30000	NF	23000	NF	NF	110000	70000	43000	NF	72000	NF	23000	0	1.30435	0	1	0	0	4.78261	3.04348	1.86957	0	3.13043	0
sp|Q9NX40|OCAD1_HUMAN	OCIAD1	OCIA domain-containing protein 1 OS=Homo sapiens GN=OCIAD1 PE=1 SV=1	27.61	0	0	1	1	0	0	1	1	0	0	0	0	1	1	1	1	1	1	0	0	1	1	0	0	1	NF	11000	NF	7400	NF	NF	35000	29000	13000	NF	32000	NF	7400	0	1.48649	0	1	0	0	4.72973	3.91892	1.75676	0	4.32432	0
sp|O75531|BAF_HUMAN	BANF1	Barrier-to-autointegration factor OS=Homo sapiens GN=BANF1 PE=1 SV=1	10.05	0	0	1	1	0	0	1	1	0	0	1	1	1	1	0	0	1	1	0	0	1	1	0	0	1	NF	31000	NF	27000	NF	89000	71000	NF	77000	NF	52000	NF	27000	0	1.14815	0	1	0	3.2963	2.62963	0	2.85185	0	1.92593	0
sp|O14523|C2C2L_HUMAN	C2CD2L	Phospholipid transfer protein C2CD2L OS=Homo sapiens GN=C2CD2L PE=1 SV=3	76.13	0	0	1	1	1	1	1	1	1	1	0	0	1	1	1	1	0	0	0	0	0	0	0	0	1	NF	11000	14000	4300	16000	NF	24000	16000	NF	NF	NF	NF	4300	0	2.55814	3.25581	1	3.72093	0	5.5814	3.72093	0	0	0	0
sp|Q8WUM4|PDC6I_HUMAN	PDCD6IP	Programmed cell death 6-interacting protein OS=Homo sapiens GN=PDCD6IP PE=1 SV=1	95.96	0	0	0	0	0	0	1	1	1	1	1	1	1	1	1	1	0	0	0	0	1	1	0	0	1	NF	NF	NF	3400	3000	5000	4000	2600	NF	NF	6300	NF	2600	0	0	0	1.30769	1.15385	1.92308	1.53846	1	0	0	2.42308	0
tr|A0A090N7X5|A0A090N7X5_HUMAN	KCNH2	Potassium voltage-gated channel, subfamily H (Eag-related), member 2 OS=Homo sapiens GN=KCNH2 PE=4 SV=1	90.05	0	0	0	0	0	0	1	1	1	1	1	1	1	1	1	1	0	0	0	0	1	1	0	0	1	NF	NF	NF	6500	11000	30000	22000	11000	NF	NF	20000	NF	6500	0	0	0	1	1.69231	4.61538	3.38462	1.69231	0	0	3.07692	0
sp|P04350|TBB4A_HUMAN	TUBB4A	Tubulin beta-4A chain OS=Homo sapiens GN=TUBB4A PE=1 SV=2	49.55	0	0	0	0	0	0	1	1	0	0	1	1	1	1	1	1	1	1	0	0	1	1	0	0	1	NF	NF	NF	5500	NF	26000	28000	15000	10000	NF	14000	NF	5500	0	0	0	1	0	4.72727	5.09091	2.72727	1.81818	0	2.54545	0
sp|O00410|IPO5_HUMAN	IPO5	Importin-5 OS=Homo sapiens GN=IPO5 PE=1 SV=4	123.55	0	0	0	0	0	0	1	1	1	1	0	0	1	1	0	0	1	1	0	0	1	1	1	1	1	NF	NF	NF	8700	14000	NF	19000	NF	17000	NF	19000	14000	8700	0	0	0	1	1.6092	0	2.18391	0	1.95402	0	2.18391	1.6092
sp|Q8WUM9|S20A1_HUMAN	SLC20A1	Sodium-dependent phosphate transporter 1 OS=Homo sapiens GN=SLC20A1 PE=1 SV=1	73.65	0	0	0	0	0	0	1	1	1	1	1	1	1	1	1	1	1	1	0	0	0	0	0	0	1	NF	NF	NF	65000	160000	240000	210000	160000	210000	NF	NF	NF	65000	0	0	0	1	2.46154	3.69231	3.23077	2.46154	3.23077	0	0	0
tr|I3L4V6|I3L4V6_HUMAN	NXN	Nucleoredoxin (Fragment) OS=Homo sapiens GN=NXN PE=1 SV=1	26.02	1	1	1	1	0	0	0	0	0	0	0	0	1	1	1	1	1	1	0	0	0	0	1	1	1	660000	400000	NF	NF	NF	NF	920000	580000	1300000	NF	NF	250000	250000	2.64	1.6	0	0	0	0	3.68	2.32	5.2	0	0	1
sp|P49458|SRP09_HUMAN	SRP9	Signal recognition particle 9 kDa protein OS=Homo sapiens GN=SRP9 PE=1 SV=2	10.11	0	0	0	0	0	0	0	0	1	1	1	1	1	1	1	1	1	1	0	0	0	0	1	1	1	NF	NF	NF	NF	120000	250000	120000	110000	100000	NF	NF	180000	100000	0	0	0	0	1.2	2.5	1.2	1.1	1	0	0	1.8
sp|Q9NZM5|GSCR2_HUMAN	GLTSCR2	Glioma tumor suppressor candidate region gene 2 protein OS=Homo sapiens GN=GLTSCR2 PE=1 SV=2	54.36	0	0	1	1	1	1	0	0	0	0	0	0	1	1	0	0	1	1	0	0	1	1	0	0	1	NF	6400	6100	NF	NF	NF	11000	NF	10000	NF	11000	NF	6100	0	1.04918	1	0	0	0	1.80328	0	1.63934	0	1.80328	0
sp|Q9BSF4|TIM29_HUMAN	TIMM29	Mitochondrial import inner membrane translocase subunit Tim29 OS=Homo sapiens GN=TIMM29 PE=1 SV=2	29.22	0	0	0	0	0	0	0	0	1	1	0	0	1	1	1	1	1	1	0	0	1	1	0	0	1	NF	NF	NF	NF	19000	NF	50000	36000	52000	NF	53000	NF	19000	0	0	0	0	1	0	2.63158	1.89474	2.73684	0	2.78947	0
sp|P20333|TNR1B_HUMAN	TNFRSF1B	Tumor necrosis factor receptor superfamily member 1B OS=Homo sapiens GN=TNFRSF1B PE=1 SV=3	48.26	0	0	0	0	0	0	1	1	1	1	0	0	1	1	1	1	1	1	0	0	0	0	0	0	1	NF	NF	NF	9000	7700	NF	17000	21000	29000	NF	NF	NF	7700	0	0	0	1.16883	1	0	2.20779	2.72727	3.76623	0	0	0
sp|P30042|ES1_HUMAN	C21orf33	ES1 protein homolog, mitochondrial OS=Homo sapiens GN=C21orf33 PE=1 SV=3	28.15	0	0	0	0	0	0	0	0	1	1	1	1	1	1	1	1	0	0	0	0	1	1	0	0	1	NF	NF	NF	NF	68000	160000	120000	85000	NF	NF	120000	NF	68000	0	0	0	0	1	2.35294	1.76471	1.25	0	0	1.76471	0
sp|Q15024|EXOS7_HUMAN	EXOSC7	Exosome complex component RRP42 OS=Homo sapiens GN=EXOSC7 PE=1 SV=3	31.8	0	0	0	0	1	1	1	1	0	0	1	1	1	1	0	0	1	1	0	0	0	0	0	0	1	NF	NF	21000	4400	NF	40000	14000	NF	15000	NF	NF	NF	4400	0	0	4.77273	1	0	9.09091	3.18182	0	3.40909	0	0	0
sp|P04899|GNAI2_HUMAN	GNAI2	Guanine nucleotide-binding protein G(i) subunit alpha-2 OS=Homo sapiens GN=GNAI2 PE=1 SV=3	40.43	0	0	0	0	0	0	1	1	1	1	1	1	1	1	1	1	0	0	0	0	0	0	0	0	1	NF	NF	NF	21000	22000	58000	61000	45000	NF	NF	NF	NF	21000	0	0	0	1	1.04762	2.7619	2.90476	2.14286	0	0	0	0
tr|A0A0A0MRM8|A0A0A0MRM8_HUMAN	MYO6	Unconventional myosin-VI OS=Homo sapiens GN=MYO6 PE=1 SV=1	144.92	0	0	1	1	1	1	0	0	1	1	1	1	0	0	0	0	1	1	0	0	0	0	0	0	1	NF	5100	7600	NF	5300	6800	NF	NF	3500	NF	NF	NF	3500	0	1.45714	2.17143	0	1.51429	1.94286	0	0	1	0	0	0
sp|P25789|PSA4_HUMAN	PSMA4	Proteasome subunit alpha type-4 OS=Homo sapiens GN=PSMA4 PE=1 SV=1	29.47	0	0	1	1	1	1	1	1	0	0	1	1	0	0	0	0	1	1	0	0	0	0	0	0	1	NF	190000	200000	46000	NF	290000	NF	NF	200000	NF	NF	NF	46000	0	4.13043	4.34783	1	0	6.30435	0	0	4.34783	0	0	0
sp|Q9UI30|TR112_HUMAN	TRMT112	Multifunctional methyltransferase subunit TRM112-like protein OS=Homo sapiens GN=TRMT112 PE=1 SV=1	14.19	0	0	1	1	1	1	0	0	0	0	0	0	1	1	1	1	0	0	0	0	1	1	0	0	1	NF	12000	49000	NF	NF	NF	28000	28000	NF	NF	35000	NF	12000	0	1	4.08333	0	0	0	2.33333	2.33333	0	0	2.91667	0
sp|Q9BXS4|TMM59_HUMAN	TMEM59	Transmembrane protein 59 OS=Homo sapiens GN=TMEM59 PE=1 SV=1	36.2	0	0	0	0	0	0	1	1	1	1	0	0	1	1	1	1	1	1	0	0	0	0	0	0	1	NF	NF	NF	23000	55000	NF	95000	72000	120000	NF	NF	NF	23000	0	0	0	1	2.3913	0	4.13043	3.13043	5.21739	0	0	0
sp|Q9UHA3|RLP24_HUMAN	RSL24D1	Probable ribosome biogenesis protein RLP24 OS=Homo sapiens GN=RSL24D1 PE=1 SV=1	19.61	1	1	1	1	1	1	0	0	0	0	0	0	0	0	0	0	1	1	0	0	0	0	1	1	1	19000	25000	22000	NF	NF	NF	NF	NF	26000	NF	NF	25000	19000	1	1.31579	1.15789	0	0	0	0	0	1.36842	0	0	1.31579
sp|Q6WCQ1|MPRIP_HUMAN	MPRIP	Myosin phosphatase Rho-interacting protein OS=Homo sapiens GN=MPRIP PE=1 SV=3	116.46	0	0	1	1	0	0	1	1	1	1	1	1	1	1	0	0	0	0	0	0	0	0	0	0	1	NF	4500	NF	3800	3600	16000	10000	NF	NF	NF	NF	NF	3600	0	1.25	0	1.05556	1	4.44444	2.77778	0	0	0	0	0
sp|P68871|HBB_HUMAN	HBB	Hemoglobin subunit beta OS=Homo sapiens GN=HBB PE=1 SV=2	15.99	1	1	0	0	0	0	1	1	0	0	1	1	1	1	1	1	0	0	0	0	0	0	0	0	1	85000	NF	NF	67000	NF	490000	400000	270000	NF	NF	NF	NF	67000	1.26866	0	0	1	0	7.31343	5.97015	4.02985	0	0	0	0
sp|Q96SN8|CK5P2_HUMAN	CDK5RAP2	CDK5 regulatory subunit-associated protein 2 OS=Homo sapiens GN=CDK5RAP2 PE=1 SV=5	214.9	1	1	0	0	1	1	0	0	0	0	1	1	1	1	0	0	0	0	0	0	0	0	0	0	1	5300	NF	5000	NF	NF	9300	4000	NF	NF	NF	NF	NF	4000	1.325	0	1.25	0	0	2.325	1	0	0	0	0	0
sp|O60493|SNX3_HUMAN	SNX3	Sorting nexin-3 OS=Homo sapiens GN=SNX3 PE=1 SV=3	18.75	0	0	0	0	0	0	0	0	1	1	1	1	1	1	1	1	0	0	0	0	0	0	0	0	1	NF	NF	NF	NF	12000	16000	15000	14000	NF	NF	NF	NF	12000	0	0	0	0	1	1.33333	1.25	1.16667	0	0	0	0
sp|Q9BV73|CP250_HUMAN	CEP250	Centrosome-associated protein CEP250 OS=Homo sapiens GN=CEP250 PE=1 SV=2	280.97	0	0	0	0	0	0	1	1	1	1	0	0	1	1	0	0	1	1	0	0	0	0	0	0	1	NF	NF	NF	6600	16000	NF	29000	NF	35000	NF	NF	NF	6600	0	0	0	1	2.42424	0	4.39394	0	5.30303	0	0	0
sp|O00299|CLIC1_HUMAN	CLIC1	Chloride intracellular channel protein 1 OS=Homo sapiens GN=CLIC1 PE=1 SV=4	26.91	0	0	1	1	0	0	1	1	0	0	1	1	0	0	0	0	1	1	0	0	0	0	0	0	1	NF	6000	NF	8800	NF	10000	NF	NF	27000	NF	NF	NF	6000	0	1	0	1.46667	0	1.66667	0	0	4.5	0	0	0
sp|O75396|SC22B_HUMAN	SEC22B	Vesicle-trafficking protein SEC22b OS=Homo sapiens GN=SEC22B PE=1 SV=4	24.58	0	0	0	0	0	0	1	1	1	1	0	0	0	0	0	0	1	1	0	0	1	1	0	0	1	NF	NF	NF	10000	21000	NF	NF	NF	14000	NF	25000	NF	10000	0	0	0	1	2.1	0	0	0	1.4	0	2.5	0
sp|Q96PP8|GBP5_HUMAN	GBP5	Guanylate-binding protein 5 OS=Homo sapiens GN=GBP5 PE=1 SV=1	66.57	0	0	0	0	0	0	0	0	1	1	1	1	1	1	1	1	0	0	0	0	0	0	0	0	1	NF	NF	NF	NF	6500	11000	9100	8000	NF	NF	NF	NF	6500	0	0	0	0	1	1.69231	1.4	1.23077	0	0	0	0
sp|Q9H6F5|CCD86_HUMAN	CCDC86	Coiled-coil domain-containing protein 86 OS=Homo sapiens GN=CCDC86 PE=1 SV=1	40.21	0	0	1	1	0	0	0	0	0	0	0	0	0	0	0	0	1	1	1	1	0	0	1	1	1	NF	16000	NF	NF	NF	NF	NF	NF	58000	110000	NF	73000	16000	0	1	0	0	0	0	0	0	3.625	6.875	0	4.5625
sp|Q9Y5X1|SNX9_HUMAN	SNX9	Sorting nexin-9 OS=Homo sapiens GN=SNX9 PE=1 SV=1	66.55	0	0	0	0	1	1	1	1	1	1	0	0	1	1	0	0	0	0	0	0	0	0	0	0	1	NF	NF	9000	3500	8200	NF	19000	NF	NF	NF	NF	NF	3500	0	0	2.57143	1	2.34286	0	5.42857	0	0	0	0	0
tr|H0YEH1|H0YEH1_HUMAN	PICALM	Phosphatidylinositol-binding clathrin assembly protein (Fragment) OS=Homo sapiens GN=PICALM PE=1 SV=1	32.19	0	0	1	1	0	0	1	1	0	0	0	0	1	1	0	0	0	0	0	0	1	1	0	0	1	NF	6600	NF	3700	NF	NF	21000	NF	NF	NF	8700	NF	3700	0	1.78378	0	1	0	0	5.67568	0	0	0	2.35135	0
sp|Q14677|EPN4_HUMAN	CLINT1	Clathrin interactor 1 OS=Homo sapiens GN=CLINT1 PE=1 SV=1	68.22	1	1	1	1	0	0	0	0	0	0	1	1	0	0	0	0	0	0	0	0	0	0	1	1	1	44000	29000	NF	NF	NF	64000	NF	NF	NF	NF	NF	46000	29000	1.51724	1	0	0	0	2.2069	0	0	0	0	0	1.58621
sp|P29803|ODPAT_HUMAN	PDHA2	Pyruvate dehydrogenase E1 component subunit alpha, testis-specific form, mitochondrial OS=Homo sapiens GN=PDHA2 PE=1 SV=1	42.91	0	0	0	0	1	1	0	0	0	0	0	0	0	0	0	0	1	1	0	0	1	1	1	1	1	NF	NF	120000	NF	NF	NF	NF	NF	230000	NF	310000	300000	120000	0	0	1	0	0	0	0	0	1.91667	0	2.58333	2.5
sp|Q9UI09|NDUAC_HUMAN	NDUFA12	NADH dehydrogenase [ubiquinone] 1 alpha subcomplex subunit 12 OS=Homo sapiens GN=NDUFA12 PE=1 SV=1	17.1	0	0	0	0	1	1	0	0	0	0	0	0	1	1	0	0	1	1	0	0	1	1	0	0	1	NF	NF	15000	NF	NF	NF	33000	NF	24000	NF	18000	NF	15000	0	0	1	0	0	0	2.2	0	1.6	0	1.2	0
sp|P30622|CLIP1_HUMAN	CLIP1	CAP-Gly domain-containing linker protein 1 OS=Homo sapiens GN=CLIP1 PE=1 SV=2	162.15	1	1	0	0	1	1	0	0	1	1	0	0	0	0	1	1	0	0	0	0	0	0	0	0	1	21000	NF	15000	NF	16000	NF	NF	20000	NF	NF	NF	NF	15000	1.4	0	1	0	1.06667	0	0	1.33333	0	0	0	0
sp|Q8TCC3|RM30_HUMAN	MRPL30	39S ribosomal protein L30, mitochondrial OS=Homo sapiens GN=MRPL30 PE=1 SV=1	18.53	0	0	1	1	0	0	0	0	0	0	0	0	0	0	0	0	0	0	1	1	1	1	1	1	1	NF	84000	NF	NF	NF	NF	NF	NF	NF	1800000	1400000	1900000	84000	0	1	0	0	0	0	0	0	0	21.4286	16.6667	22.619
sp|Q9NRX1|PNO1_HUMAN	PNO1	RNA-binding protein PNO1 OS=Homo sapiens GN=PNO1 PE=1 SV=1	27.91	0	0	0	0	1	1	1	1	1	1	0	0	0	0	0	0	0	0	0	0	1	1	0	0	1	NF	NF	20000	8500	14000	NF	NF	NF	NF	NF	41000	NF	8500	0	0	2.35294	1	1.64706	0	0	0	0	0	4.82353	0
tr|Q4G0F4|Q4G0F4_HUMAN	POLRMT	DNA-directed RNA polymerase OS=Homo sapiens GN=POLRMT PE=2 SV=1	138.43	1	1	0	0	0	0	0	0	0	0	1	1	0	0	0	0	1	1	1	1	0	0	0	0	1	1200000	NF	NF	NF	NF	880000	NF	NF	330000	310000	NF	NF	310000	3.87097	0	0	0	0	2.83871	0	0	1.06452	1	0	0
sp|P30084|ECHM_HUMAN	ECHS1	Enoyl-CoA hydratase, mitochondrial OS=Homo sapiens GN=ECHS1 PE=1 SV=4	31.37	0	0	1	1	0	0	1	1	0	0	0	0	0	0	0	0	1	1	0	0	1	1	0	0	1	NF	8800	NF	8400	NF	NF	NF	NF	56000	NF	15000	NF	8400	0	1.04762	0	1	0	0	0	0	6.66667	0	1.78571	0
sp|O15173|PGRC2_HUMAN	PGRMC2	Membrane-associated progesterone receptor component 2 OS=Homo sapiens GN=PGRMC2 PE=1 SV=1	23.8	0	0	0	0	0	0	1	1	1	1	0	0	1	1	0	0	1	1	0	0	0	0	0	0	1	NF	NF	NF	4300	16000	NF	26000	NF	25000	NF	NF	NF	4300	0	0	0	1	3.72093	0	6.04651	0	5.81395	0	0	0
tr|B8ZZA8|B8ZZA8_HUMAN	GLS	Glutaminase kidney isoform, mitochondrial OS=Homo sapiens GN=GLS PE=1 SV=1	18.62	0	0	0	0	0	0	0	0	1	1	0	0	1	1	1	1	1	1	0	0	0	0	0	0	1	NF	NF	NF	NF	15000	NF	25000	21000	17000	NF	NF	NF	15000	0	0	0	0	1	0	1.66667	1.4	1.13333	0	0	0
sp|Q9Y383|LC7L2_HUMAN	LUC7L2	Putative RNA-binding protein Luc7-like 2 OS=Homo sapiens GN=LUC7L2 PE=1 SV=2	46.49	0	0	0	0	1	1	0	0	0	0	1	1	1	1	1	1	0	0	0	0	0	0	0	0	1	NF	NF	46000	NF	NF	65000	48000	54000	NF	NF	NF	NF	46000	0	0	1	0	0	1.41304	1.04348	1.17391	0	0	0	0
sp|P13224|GP1BB_HUMAN	GP1BB	Platelet glycoprotein Ib beta chain OS=Homo sapiens GN=GP1BB PE=1 SV=1	21.7	0	0	0	0	0	0	0	0	1	1	1	1	1	1	0	0	1	1	0	0	0	0	0	0	1	NF	NF	NF	NF	160000	310000	180000	NF	230000	NF	NF	NF	160000	0	0	0	0	1	1.9375	1.125	0	1.4375	0	0	0
sp|Q9BVJ6|UT14A_HUMAN	UTP14A	U3 small nucleolar RNA-associated protein 14 homolog A OS=Homo sapiens GN=UTP14A PE=1 SV=1	87.92	0	0	1	1	1	1	0	0	0	0	0	0	0	0	0	0	1	1	0	0	1	1	0	0	1	NF	2800	15000	NF	NF	NF	NF	NF	6000	NF	16000	NF	2800	0	1	5.35714	0	0	0	0	0	2.14286	0	5.71429	0
sp|Q96D46|NMD3_HUMAN	NMD3	60S ribosomal export protein NMD3 OS=Homo sapiens GN=NMD3 PE=1 SV=1	57.57	0	0	0	0	0	0	0	0	1	1	1	1	1	1	0	0	1	1	0	0	0	0	0	0	1	NF	NF	NF	NF	9500	10000	15000	NF	18000	NF	NF	NF	9500	0	0	0	0	1	1.05263	1.57895	0	1.89474	0	0	0
sp|P00505|AATM_HUMAN	GOT2	Aspartate aminotransferase, mitochondrial OS=Homo sapiens GN=GOT2 PE=1 SV=3	47.49	0	0	0	0	0	0	0	0	1	1	1	1	0	0	1	1	1	1	0	0	0	0	0	0	1	NF	NF	NF	NF	44000	60000	NF	53000	51000	NF	NF	NF	44000	0	0	0	0	1	1.36364	0	1.20455	1.15909	0	0	0
sp|Q14CZ7|FAKD3_HUMAN	FASTKD3	FAST kinase domain-containing protein 3, mitochondrial OS=Homo sapiens GN=FASTKD3 PE=1 SV=2	75.64	0	0	0	0	1	1	0	0	0	0	0	0	1	1	1	1	0	0	0	0	1	1	0	0	1	NF	NF	16000	NF	NF	NF	19000	21000	NF	NF	32000	NF	16000	0	0	1	0	0	0	1.1875	1.3125	0	0	2	0
sp|Q8IZV5|RDH10_HUMAN	RDH10	Retinol dehydrogenase 10 OS=Homo sapiens GN=RDH10 PE=1 SV=1	38.06	0	0	0	0	0	0	1	1	0	0	0	0	1	1	1	1	1	1	0	0	0	0	0	0	1	NF	NF	NF	6100	NF	NF	22000	34000	22000	NF	NF	NF	6100	0	0	0	1	0	0	3.60656	5.57377	3.60656	0	0	0
sp|Q93073|SBP2L_HUMAN	SECISBP2L	Selenocysteine insertion sequence-binding protein 2-like OS=Homo sapiens GN=SECISBP2L PE=1 SV=3	121.7	0	0	1	1	1	1	0	0	0	0	0	0	0	0	0	0	1	1	0	0	0	0	0	0	1	NF	4500	7300	NF	NF	NF	NF	NF	5500	NF	NF	NF	4500	0	1	1.62222	0	0	0	0	0	1.22222	0	0	0
sp|Q16854|DGUOK_HUMAN	DGUOK	Deoxyguanosine kinase, mitochondrial OS=Homo sapiens GN=DGUOK PE=1 SV=2	32.04	0	0	1	1	0	0	0	0	0	0	0	0	1	1	0	0	1	1	0	0	0	0	0	0	1	NF	29000	NF	NF	NF	NF	58000	NF	38000	NF	NF	NF	29000	0	1	0	0	0	0	2	0	1.31034	0	0	0
sp|Q330K2|NDUF6_HUMAN	NDUFAF6	NADH dehydrogenase (ubiquinone) complex I, assembly factor 6 OS=Homo sapiens GN=NDUFAF6 PE=1 SV=2	38.15	0	0	0	0	1	1	0	0	0	0	0	0	1	1	0	0	0	0	0	0	1	1	0	0	1	NF	NF	6900	NF	NF	NF	9000	NF	NF	NF	22000	NF	6900	0	0	1	0	0	0	1.30435	0	0	0	3.18841	0
sp|O60884|DNJA2_HUMAN	DNAJA2	DnaJ homolog subfamily A member 2 OS=Homo sapiens GN=DNAJA2 PE=1 SV=1	45.72	0	0	0	0	0	0	0	0	0	0	0	0	1	1	0	0	1	1	0	0	1	1	0	0	1	NF	NF	NF	NF	NF	NF	24000	NF	23000	NF	49000	NF	23000	0	0	0	0	0	0	1.04348	0	1	0	2.13043	0
sp|O75907|DGAT1_HUMAN	DGAT1	Diacylglycerol O-acyltransferase 1 OS=Homo sapiens GN=DGAT1 PE=1 SV=2	55.24	0	0	0	0	1	1	1	1	0	0	0	0	1	1	0	0	0	0	0	0	0	0	0	0	1	NF	NF	12000	7300	NF	NF	13000	NF	NF	NF	NF	NF	7300	0	0	1.64384	1	0	0	1.78082	0	0	0	0	0
sp|Q86SX6|GLRX5_HUMAN	GLRX5	Glutaredoxin-related protein 5, mitochondrial OS=Homo sapiens GN=GLRX5 PE=1 SV=2	16.62	0	0	1	1	0	0	0	0	0	0	0	0	0	0	1	1	1	1	0	0	0	0	0	0	1	NF	48000	NF	NF	NF	NF	NF	200000	89000	NF	NF	NF	48000	0	1	0	0	0	0	0	4.16667	1.85417	0	0	0
sp|P42229|STA5A_HUMAN	STAT5A	Signal transducer and activator of transcription 5A OS=Homo sapiens GN=STAT5A PE=1 SV=1	90.59	0	0	0	0	0	0	1	1	0	0	1	1	0	0	0	0	1	1	0	0	0	0	0	0	1	NF	NF	NF	3100	NF	13000	NF	NF	7200	NF	NF	NF	3100	0	0	0	1	0	4.19355	0	0	2.32258	0	0	0
sp|P54760|EPHB4_HUMAN	EPHB4	Ephrin type-B receptor 4 OS=Homo sapiens GN=EPHB4 PE=1 SV=2	108.2	0	0	0	0	0	0	0	0	0	0	1	1	1	1	0	0	1	1	0	0	0	0	0	0	1	NF	NF	NF	NF	NF	15000	12000	NF	7300	NF	NF	NF	7300	0	0	0	0	0	2.05479	1.64384	0	1	0	0	0
sp|Q3BBV0|NBPF1_HUMAN	NBPF1	Neuroblastoma breakpoint family member 1 OS=Homo sapiens GN=NBPF1 PE=2 SV=1	139.26	0	0	0	0	0	0	1	1	1	1	1	1	0	0	0	0	0	0	0	0	0	0	0	0	1	NF	NF	NF	190000	420000	560000	NF	NF	NF	NF	NF	NF	190000	0	0	0	1	2.21053	2.94737	0	0	0	0	0	0
sp|P60953|CDC42_HUMAN	CDC42	Cell division control protein 42 homolog OS=Homo sapiens GN=CDC42 PE=1 SV=2	21.25	0	0	0	0	0	0	0	0	0	0	1	1	1	1	0	0	1	1	0	0	0	0	0	0	1	NF	NF	NF	NF	NF	9900	6100	NF	9300	NF	NF	NF	6100	0	0	0	0	0	1.62295	1	0	1.52459	0	0	0
sp|O95249|GOSR1_HUMAN	GOSR1	Golgi SNAP receptor complex member 1 OS=Homo sapiens GN=GOSR1 PE=1 SV=1	28.59	1	1	0	0	0	0	0	0	0	0	0	0	0	0	0	0	0	0	0	0	1	1	1	1	1	4600	NF	NF	NF	NF	NF	NF	NF	NF	NF	14000	7200	4600	1	0	0	0	0	0	0	0	0	0	3.04348	1.56522
sp|Q9BUA3|CK084_HUMAN	C11orf84	Uncharacterized protein C11orf84 OS=Homo sapiens GN=C11orf84 PE=1 SV=3	41.01	0	0	0	0	1	1	0	0	0	0	0	0	0	0	0	0	1	1	0	0	1	1	0	0	1	NF	NF	2800	NF	NF	NF	NF	NF	1400	NF	8700	NF	1400	0	0	2	0	0	0	0	0	1	0	6.21429	0
sp|Q96GJ1|TRM2_HUMAN	TRMT2B	tRNA (uracil(54)-C(5))-methyltransferase homolog OS=Homo sapiens GN=TRMT2B PE=1 SV=1	56.44	0	0	1	1	0	0	0	0	0	0	0	0	0	0	1	1	1	1	0	0	0	0	0	0	1	NF	780	NF	NF	NF	NF	NF	2000	24000	NF	NF	NF	780	0	1	0	0	0	0	0	2.5641	30.7692	0	0	0
sp|Q08257|QOR_HUMAN	CRYZ	Quinone oxidoreductase OS=Homo sapiens GN=CRYZ PE=1 SV=1	35.18	1	1	0	0	0	0	0	0	0	0	0	0	1	1	0	0	0	0	0	0	1	1	0	0	1	290000	NF	NF	NF	NF	NF	320000	NF	NF	NF	1300000	NF	290000	1	0	0	0	0	0	1.10345	0	0	0	4.48276	0
sp|P21953|ODBB_HUMAN	BCKDHB	2-oxoisovalerate dehydrogenase subunit beta, mitochondrial OS=Homo sapiens GN=BCKDHB PE=1 SV=2	43.09	0	0	0	0	0	0	0	0	1	1	0	0	0	0	1	1	0	0	0	0	1	1	0	0	1	NF	NF	NF	NF	6100	NF	NF	5700	NF	NF	14000	NF	5700	0	0	0	0	1.07018	0	0	1	0	0	2.45614	0
sp|Q86TB9|PATL1_HUMAN	PATL1	Protein PAT1 homolog 1 OS=Homo sapiens GN=PATL1 PE=1 SV=2	86.8	1	1	0	0	0	0	0	0	0	0	1	1	0	0	0	0	0	0	0	0	1	1	0	0	1	4100	NF	NF	NF	NF	9700	NF	NF	NF	NF	13000	NF	4100	1	0	0	0	0	2.36585	0	0	0	0	3.17073	0
sp|Q92544|TM9S4_HUMAN	TM9SF4	Transmembrane 9 superfamily member 4 OS=Homo sapiens GN=TM9SF4 PE=1 SV=2	74.47	0	0	0	0	0	0	0	0	1	1	0	0	1	1	1	1	0	0	0	0	0	0	0	0	1	NF	NF	NF	NF	6800	NF	19000	11000	NF	NF	NF	NF	6800	0	0	0	0	1	0	2.79412	1.61765	0	0	0	0
tr|Q15BH2|Q15BH2_HUMAN		Voltage-gated potassium channel KV11.1 transcript variant 1 OS=Homo sapiens PE=2 SV=1	126.52	0	0	0	0	0	0	0	0	1	1	0	0	1	1	1	1	0	0	0	0	0	0	0	0	1	NF	NF	NF	NF	5700	NF	11000	5100	NF	NF	NF	NF	5100	0	0	0	0	1.11765	0	2.15686	1	0	0	0	0
sp|O95983|MBD3_HUMAN	MBD3	Methyl-CpG-binding domain protein 3 OS=Homo sapiens GN=MBD3 PE=1 SV=1	32.82	0	0	0	0	1	1	0	0	0	0	0	0	0	0	0	0	0	0	0	0	1	1	1	1	1	NF	NF	5600	NF	NF	NF	NF	NF	NF	NF	19000	16000	5600	0	0	1	0	0	0	0	0	0	0	3.39286	2.85714
sp|Q9H1X3|DJC25_HUMAN	DNAJC25	DnaJ homolog subfamily C member 25 OS=Homo sapiens GN=DNAJC25 PE=1 SV=1	42.38	1	1	0	0	1	1	0	0	0	0	0	0	0	0	0	0	1	1	0	0	0	0	0	0	1	5600	NF	4100	NF	NF	NF	NF	NF	2400	NF	NF	NF	2400	2.33333	0	1.70833	0	0	0	0	0	1	0	0	0
tr|Q53F64|Q53F64_HUMAN		Heterogeneous nuclear ribonucleoprotein AB isoform a variant (Fragment) OS=Homo sapiens PE=2 SV=1	35.97	1	1	0	0	0	0	0	0	0	0	1	1	0	0	0	0	0	0	1	1	0	0	0	0	1	410000	NF	NF	NF	NF	370000	NF	NF	NF	2800000	NF	NF	370000	1.10811	0	0	0	0	1	0	0	0	7.56757	0	0
tr|A8K4V4|A8K4V4_HUMAN		cDNA FLJ76392, highly similar to Homo sapiens mitochondrial ribosomal protein L43 (MRPL43), transcript variant 1, mRNA OS=Homo sapiens PE=2 SV=1	17.75	0	0	0	0	0	0	0	0	0	0	0	0	0	0	0	0	0	0	1	1	1	1	1	1	1	NF	NF	NF	NF	NF	NF	NF	NF	NF	370000	360000	370000	360000	0	0	0	0	0	0	0	0	0	1.02778	1	1.02778
sp|P62820|RAB1A_HUMAN	RAB1A	Ras-related protein Rab-1A OS=Homo sapiens GN=RAB1A PE=1 SV=3	22.66	0	0	1	1	0	0	1	1	0	0	0	0	0	0	0	0	1	1	0	0	0	0	0	0	1	NF	19000	NF	15000	NF	NF	NF	NF	32000	NF	NF	NF	15000	0	1.26667	0	1	0	0	0	0	2.13333	0	0	0
sp|Q06265|EXOS9_HUMAN	EXOSC9	Exosome complex component RRP45 OS=Homo sapiens GN=EXOSC9 PE=1 SV=3	48.92	0	0	0	0	0	0	0	0	0	0	1	1	0	0	0	0	0	0	0	0	1	1	1	1	1	NF	NF	NF	NF	NF	72000	NF	NF	NF	NF	57000	67000	57000	0	0	0	0	0	1.26316	0	0	0	0	1	1.17544
sp|Q5TAP6|UT14C_HUMAN	UTP14C	U3 small nucleolar RNA-associated protein 14 homolog C OS=Homo sapiens GN=UTP14C PE=1 SV=1	87.13	0	0	0	0	1	1	0	0	0	0	0	0	1	1	0	0	0	0	0	0	1	1	0	0	1	NF	NF	6500	NF	NF	NF	6600	NF	NF	NF	11000	NF	6500	0	0	1	0	0	0	1.01538	0	0	0	1.69231	0
sp|Q99741|CDC6_HUMAN	CDC6	Cell division control protein 6 homolog OS=Homo sapiens GN=CDC6 PE=1 SV=1	62.68	0	0	0	0	0	0	0	0	0	0	0	0	0	0	0	0	1	1	0	0	1	1	1	1	1	NF	NF	NF	NF	NF	NF	NF	NF	2400	NF	7900	5500	2400	0	0	0	0	0	0	0	0	1	0	3.29167	2.29167
sp|O95870|ABHGA_HUMAN	ABHD16A	Protein ABHD16A OS=Homo sapiens GN=ABHD16A PE=1 SV=3	63.2	0	0	0	0	0	0	0	0	1	1	0	0	0	0	1	1	1	1	0	0	0	0	0	0	1	NF	NF	NF	NF	16000	NF	NF	13000	9500	NF	NF	NF	9500	0	0	0	0	1.68421	0	0	1.36842	1	0	0	0
sp|Q969Y2|GTPB3_HUMAN	GTPBP3	tRNA modification GTPase GTPBP3, mitochondrial OS=Homo sapiens GN=GTPBP3 PE=1 SV=2	52.03	0	0	0	0	0	0	0	0	0	0	1	1	0	0	0	0	1	1	0	0	1	1	0	0	1	NF	NF	NF	NF	NF	5600	NF	NF	16000	NF	11000	NF	5600	0	0	0	0	0	1	0	0	2.85714	0	1.96429	0
sp|Q86Y39|NDUAB_HUMAN	NDUFA11	NADH dehydrogenase [ubiquinone] 1 alpha subcomplex subunit 11 OS=Homo sapiens GN=NDUFA11 PE=1 SV=3	14.84	0	0	0	0	0	0	0	0	0	0	0	0	1	1	1	1	1	1	0	0	0	0	0	0	1	NF	NF	NF	NF	NF	NF	18000	16000	13000	NF	NF	NF	13000	0	0	0	0	0	0	1.38462	1.23077	1	0	0	0
sp|P14314|GLU2B_HUMAN	PRKCSH	Glucosidase 2 subunit beta OS=Homo sapiens GN=PRKCSH PE=1 SV=2	59.39	1	1	0	0	0	0	0	0	0	0	0	0	1	1	0	0	0	0	0	0	0	0	1	1	1	58000	NF	NF	NF	NF	NF	64000	NF	NF	NF	NF	52000	52000	1.11538	0	0	0	0	0	1.23077	0	0	0	0	1
sp|Q9H825|METL8_HUMAN	METTL8	Methyltransferase-like protein 8 OS=Homo sapiens GN=METTL8 PE=2 SV=2	33.37	0	0	0	0	1	1	0	0	0	0	0	0	1	1	0	0	1	1	0	0	0	0	0	0	1	NF	NF	15000	NF	NF	NF	13000	NF	31000	NF	NF	NF	13000	0	0	1.15385	0	0	0	1	0	2.38462	0	0	0
sp|Q9GZT8|NIF3L_HUMAN	NIF3L1	NIF3-like protein 1 OS=Homo sapiens GN=NIF3L1 PE=1 SV=2	41.94	1	1	0	0	1	1	0	0	0	0	1	1	0	0	0	0	0	0	0	0	0	0	0	0	1	72000	NF	44000	NF	NF	62000	NF	NF	NF	NF	NF	NF	44000	1.63636	0	1	0	0	1.40909	0	0	0	0	0	0
sp|O15270|SPTC2_HUMAN	SPTLC2	Serine palmitoyltransferase 2 OS=Homo sapiens GN=SPTLC2 PE=1 SV=1	62.88	0	0	1	1	0	0	0	0	0	0	0	0	0	0	1	1	1	1	0	0	0	0	0	0	1	NF	3200	NF	NF	NF	NF	NF	8300	4200	NF	NF	NF	3200	0	1	0	0	0	0	0	2.59375	1.3125	0	0	0
tr|E5KND7|E5KND7_HUMAN	GFM1	Elongation factor G, mitochondrial OS=Homo sapiens GN=GFM1 PE=3 SV=1	83.43	0	0	1	1	0	0	0	0	0	0	0	0	0	0	0	0	0	0	1	1	0	0	1	1	1	NF	21000	NF	NF	NF	NF	NF	NF	NF	140000	NF	120000	21000	0	1	0	0	0	0	0	0	0	6.66667	0	5.71429
sp|P13489|RINI_HUMAN	RNH1	Ribonuclease inhibitor OS=Homo sapiens GN=RNH1 PE=1 SV=2	49.94	0	0	0	0	0	0	0	0	0	0	0	0	1	1	1	1	1	1	0	0	0	0	0	0	1	NF	NF	NF	NF	NF	NF	19000	14000	14000	NF	NF	NF	14000	0	0	0	0	0	0	1.35714	1	1	0	0	0
tr|B3KY45|B3KY45_HUMAN		cDNA FLJ46818 fis, clone TRACH3038399, highly similar to Eukaryotic translation initiation factor2-alpha kinase 3 (EC 2.7.11.1) OS=Homo sapiens PE=2 SV=1	109.89	0	0	1	1	1	1	0	0	0	0	0	0	0	0	0	0	1	1	0	0	0	0	0	0	1	NF	2400	15000	NF	NF	NF	NF	NF	5500	NF	NF	NF	2400	0	1	6.25	0	0	0	0	0	2.29167	0	0	0
sp|Q6UXN9|WDR82_HUMAN	WDR82	WD repeat-containing protein 82 OS=Homo sapiens GN=WDR82 PE=1 SV=1	35.06	0	0	0	0	1	1	0	0	0	0	0	0	0	0	0	0	1	1	0	0	1	1	0	0	1	NF	NF	7700	NF	NF	NF	NF	NF	5900	NF	11000	NF	5900	0	0	1.30508	0	0	0	0	0	1	0	1.86441	0
sp|Q8WWK9|CKAP2_HUMAN	CKAP2	Cytoskeleton-associated protein 2 OS=Homo sapiens GN=CKAP2 PE=1 SV=1	76.94	0	0	0	0	0	0	0	0	0	0	0	0	0	0	0	0	1	1	0	0	1	1	1	1	1	NF	NF	NF	NF	NF	NF	NF	NF	54000	NF	110000	260000	54000	0	0	0	0	0	0	0	0	1	0	2.03704	4.81481
sp|Q13232|NDK3_HUMAN	NME3	Nucleoside diphosphate kinase 3 OS=Homo sapiens GN=NME3 PE=1 SV=2	19	0	0	0	0	0	0	0	0	0	0	1	1	1	1	0	0	1	1	0	0	0	0	0	0	1	NF	NF	NF	NF	NF	31000	53000	NF	44000	NF	NF	NF	31000	0	0	0	0	0	1	1.70968	0	1.41935	0	0	0
sp|P62879|GBB2_HUMAN	GNB2	Guanine nucleotide-binding protein G(I)/G(S)/G(T) subunit beta-2 OS=Homo sapiens GN=GNB2 PE=1 SV=3	37.31	0	0	0	0	0	0	0	0	0	0	0	0	1	1	1	1	1	1	0	0	0	0	0	0	1	NF	NF	NF	NF	NF	NF	280000	270000	300000	NF	NF	NF	270000	0	0	0	0	0	0	1.03704	1	1.11111	0	0	0
sp|Q709C8|VP13C_HUMAN	VPS13C	Vacuolar protein sorting-associated protein 13C OS=Homo sapiens GN=VPS13C PE=1 SV=1	422.12	0	0	0	0	0	0	0	0	0	0	1	1	0	0	1	1	1	1	0	0	0	0	0	0	1	NF	NF	NF	NF	NF	9900	NF	5700	5300	NF	NF	NF	5300	0	0	0	0	0	1.86792	0	1.07547	1	0	0	0
sp|P51809|VAMP7_HUMAN	VAMP7	Vesicle-associated membrane protein 7 OS=Homo sapiens GN=VAMP7 PE=1 SV=3	24.92	0	0	0	0	0	0	0	0	1	1	1	1	0	0	0	0	1	1	0	0	0	0	0	0	1	NF	NF	NF	NF	23000	50000	NF	NF	39000	NF	NF	NF	23000	0	0	0	0	1	2.17391	0	0	1.69565	0	0	0
sp|Q9Y6K0|CEPT1_HUMAN	CEPT1	Choline/ethanolaminephosphotransferase 1 OS=Homo sapiens GN=CEPT1 PE=1 SV=1	46.52	0	0	0	0	0	0	0	0	0	0	1	1	0	0	0	0	1	1	0	0	0	0	1	1	1	NF	NF	NF	NF	NF	89000	NF	NF	54000	NF	NF	83000	54000	0	0	0	0	0	1.64815	0	0	1	0	0	1.53704
sp|Q96KP1|EXOC2_HUMAN	EXOC2	Exocyst complex component 2 OS=Homo sapiens GN=EXOC2 PE=1 SV=1	104	0	0	0	0	1	1	0	0	0	0	0	0	1	1	1	1	0	0	0	0	0	0	0	0	1	NF	NF	3400	NF	NF	NF	13000	11000	NF	NF	NF	NF	3400	0	0	1	0	0	0	3.82353	3.23529	0	0	0	0
sp|Q9Y3B9|RRP15_HUMAN	RRP15	RRP15-like protein OS=Homo sapiens GN=RRP15 PE=1 SV=2	31.46	0	0	1	1	1	1	0	0	0	0	0	0	0	0	0	0	1	1	0	0	0	0	0	0	1	NF	25000	37000	NF	NF	NF	NF	NF	26000	NF	NF	NF	25000	0	1	1.48	0	0	0	0	0	1.04	0	0	0
sp|Q96IX5|USMG5_HUMAN	USMG5	Up-regulated during skeletal muscle growth protein 5 OS=Homo sapiens GN=USMG5 PE=1 SV=1	6.45	0	0	0	0	0	0	1	1	0	0	0	0	1	1	1	1	0	0	0	0	0	0	0	0	1	NF	NF	NF	72000	NF	NF	250000	180000	NF	NF	NF	NF	72000	0	0	0	1	0	0	3.47222	2.5	0	0	0	0
sp|Q15118|PDK1_HUMAN	PDK1	[Pyruvate dehydrogenase (acetyl-transferring)] kinase isozyme 1, mitochondrial OS=Homo sapiens GN=PDK1 PE=1 SV=1	49.21	0	0	0	0	0	0	0	0	1	1	1	1	0	0	0	0	0	0	0	0	1	1	0	0	1	NF	NF	NF	NF	23000	30000	NF	NF	NF	NF	21000	NF	21000	0	0	0	0	1.09524	1.42857	0	0	0	0	1	0
sp|Q9Y2Z2|MTO1_HUMAN	MTO1	Protein MTO1 homolog, mitochondrial OS=Homo sapiens GN=MTO1 PE=1 SV=2	79.91	0	0	0	0	0	0	1	1	0	0	0	0	0	0	1	1	0	0	0	0	0	0	1	1	1	NF	NF	NF	5000	NF	NF	NF	10000	NF	NF	NF	20000	5000	0	0	0	1	0	0	0	2	0	0	0	4
sp|Q32P28|P3H1_HUMAN	P3H1	Prolyl 3-hydroxylase 1 OS=Homo sapiens GN=P3H1 PE=1 SV=2	83.34	0	0	0	0	0	0	0	0	0	0	0	0	0	0	0	0	1	1	0	0	1	1	1	1	1	NF	NF	NF	NF	NF	NF	NF	NF	4300	NF	15000	18000	4300	0	0	0	0	0	0	0	0	1	0	3.48837	4.18605
sp|Q5JQF8|PAP1M_HUMAN	PABPC1L2A	Polyadenylate-binding protein 1-like 2 OS=Homo sapiens GN=PABPC1L2A PE=2 SV=1	22.78	0	0	0	0	0	0	0	0	1	1	0	0	1	1	0	0	0	0	0	0	0	0	1	1	1	NF	NF	NF	NF	110000	NF	150000	NF	NF	NF	NF	780000	110000	0	0	0	0	1	0	1.36364	0	0	0	0	7.09091
sp|Q9Y6M9|NDUB9_HUMAN	NDUFB9	NADH dehydrogenase [ubiquinone] 1 beta subcomplex subunit 9 OS=Homo sapiens GN=NDUFB9 PE=1 SV=3	21.82	0	0	0	0	0	0	0	0	1	1	0	0	0	0	0	0	1	1	0	0	0	0	1	1	1	NF	NF	NF	NF	43000	NF	NF	NF	48000	NF	NF	52000	43000	0	0	0	0	1	0	0	0	1.11628	0	0	1.2093
sp|P06312|KV401_HUMAN	IGKV4-1	Immunoglobulin kappa variable 4-1 OS=Homo sapiens GN=IGKV4-1 PE=1 SV=1	13.37	1	1	0	0	0	0	0	0	0	0	0	0	0	0	1	1	0	0	1	1	0	0	0	0	1	150000	NF	NF	NF	NF	NF	NF	60000	NF	200000	NF	NF	60000	2.5	0	0	0	0	0	0	1	0	3.33333	0	0
sp|O75608|LYPA1_HUMAN	LYPLA1	Acyl-protein thioesterase 1 OS=Homo sapiens GN=LYPLA1 PE=1 SV=1	24.65	0	0	0	0	0	0	0	0	1	1	1	1	0	0	0	0	1	1	0	0	0	0	0	0	1	NF	NF	NF	NF	26000	74000	NF	NF	33000	NF	NF	NF	26000	0	0	0	0	1	2.84615	0	0	1.26923	0	0	0
sp|Q93079|H2B1H_HUMAN	HIST1H2BH	Histone H2B type 1-H OS=Homo sapiens GN=HIST1H2BH PE=1 SV=3	13.88	0	0	0	0	0	0	0	0	0	0	1	1	1	1	0	0	0	0	0	0	1	1	0	0	1	NF	NF	NF	NF	NF	29000	42000	NF	NF	NF	32000	NF	29000	0	0	0	0	0	1	1.44828	0	0	0	1.10345	0
tr|H7C2S9|H7C2S9_HUMAN	MTO1	Protein MTO1 homolog, mitochondrial (Fragment) OS=Homo sapiens GN=MTO1 PE=1 SV=1	10.76	0	0	1	1	0	0	0	0	0	0	0	0	0	0	1	1	1	1	0	0	0	0	0	0	1	NF	5500	NF	NF	NF	NF	NF	14000	14000	NF	NF	NF	5500	0	1	0	0	0	0	0	2.54545	2.54545	0	0	0
sp|P22557|HEM0_HUMAN	ALAS2	5-aminolevulinate synthase, erythroid-specific, mitochondrial OS=Homo sapiens GN=ALAS2 PE=1 SV=2	64.59	0	0	0	0	0	0	0	0	0	0	0	0	1	1	1	1	1	1	0	0	0	0	0	0	1	NF	NF	NF	NF	NF	NF	85000	28000	24000	NF	NF	NF	24000	0	0	0	0	0	0	3.54167	1.16667	1	0	0	0
sp|O60232|SSA27_HUMAN	SSSCA1	Sjoegren syndrome/scleroderma autoantigen 1 OS=Homo sapiens GN=SSSCA1 PE=1 SV=1	21.46	0	0	0	0	0	0	0	0	1	1	1	1	0	0	0	0	1	1	0	0	0	0	0	0	1	NF	NF	NF	NF	100000	200000	NF	NF	42000	NF	NF	NF	42000	0	0	0	0	2.38095	4.7619	0	0	1	0	0	0
sp|Q6PK04|CC137_HUMAN	CCDC137	Coiled-coil domain-containing protein 137 OS=Homo sapiens GN=CCDC137 PE=1 SV=1	33.21	1	1	0	0	0	0	0	0	1	1	0	0	0	0	0	0	1	1	0	0	0	0	0	0	1	74000	NF	NF	NF	35000	NF	NF	NF	27000	NF	NF	NF	27000	2.74074	0	0	0	1.2963	0	0	0	1	0	0	0
sp|Q13501|SQSTM_HUMAN	SQSTM1	Sequestosome-1 OS=Homo sapiens GN=SQSTM1 PE=1 SV=1	47.66	0	0	1	1	0	0	0	0	0	0	0	0	0	0	0	0	1	1	0	0	0	0	0	0	1	NF	25000	NF	NF	NF	NF	NF	NF	36000	NF	NF	NF	25000	0	1	0	0	0	0	0	0	1.44	0	0	0
tr|H3BQK9|H3BQK9_HUMAN	MACF1	Microtubule-actin cross-linking factor 1, isoforms 1/2/3/5 OS=Homo sapiens GN=MACF1 PE=1 SV=1	860.54	1	1	0	0	0	0	0	0	0	0	0	0	0	0	0	0	1	1	0	0	0	0	0	0	1	17000	NF	NF	NF	NF	NF	NF	NF	25000	NF	NF	NF	17000	1	0	0	0	0	0	0	0	1.47059	0	0	0
sp|O75534|CSDE1_HUMAN	CSDE1	Cold shock domain-containing protein E1 OS=Homo sapiens GN=CSDE1 PE=1 SV=2	88.83	0	0	1	1	0	0	0	0	0	0	0	0	0	0	0	0	1	1	0	0	0	0	0	0	1	NF	13000	NF	NF	NF	NF	NF	NF	9400	NF	NF	NF	9400	0	1.38298	0	0	0	0	0	0	1	0	0	0
sp|P50148|GNAQ_HUMAN	GNAQ	Guanine nucleotide-binding protein G(q) subunit alpha OS=Homo sapiens GN=GNAQ PE=1 SV=4	42.12	0	0	0	0	0	0	0	0	0	0	0	0	1	1	1	1	0	0	0	0	0	0	0	0	1	NF	NF	NF	NF	NF	NF	4600	5300	NF	NF	NF	NF	4600	0	0	0	0	0	0	1	1.15217	0	0	0	0
sp|Q96HP4|OXND1_HUMAN	OXNAD1	Oxidoreductase NAD-binding domain-containing protein 1 OS=Homo sapiens GN=OXNAD1 PE=1 SV=1	34.83	0	0	1	1	0	0	0	0	0	0	0	0	0	0	0	0	1	1	0	0	0	0	0	0	1	NF	24000	NF	NF	NF	NF	NF	NF	30000	NF	NF	NF	24000	0	1	0	0	0	0	0	0	1.25	0	0	0
sp|Q9HAU0|PKHA5_HUMAN	PLEKHA5	Pleckstrin homology domain-containing family A member 5 OS=Homo sapiens GN=PLEKHA5 PE=1 SV=1	127.38	0	0	0	0	1	1	0	0	0	0	1	1	0	0	0	0	0	0	0	0	0	0	0	0	1	NF	NF	15000	NF	NF	51000	NF	NF	NF	NF	NF	NF	15000	0	0	1	0	0	3.4	0	0	0	0	0	0
sp|Q9P2J5|SYLC_HUMAN	LARS	Leucine--tRNA ligase, cytoplasmic OS=Homo sapiens GN=LARS PE=1 SV=2	134.38	0	0	1	1	0	0	0	0	0	0	0	0	0	0	0	0	1	1	0	0	0	0	0	0	1	NF	4500	NF	NF	NF	NF	NF	NF	3200	NF	NF	NF	3200	0	1.40625	0	0	0	0	0	0	1	0	0	0
sp|Q7Z4R8|CF120_HUMAN	C6orf120	UPF0669 protein C6orf120 OS=Homo sapiens GN=C6orf120 PE=1 SV=1	20.76	0	0	0	0	0	0	0	0	0	0	0	0	1	1	1	1	0	0	0	0	0	0	0	0	1	NF	NF	NF	NF	NF	NF	17000	19000	NF	NF	NF	NF	17000	0	0	0	0	0	0	1	1.11765	0	0	0	0
sp|Q8NBN7|RDH13_HUMAN	RDH13	Retinol dehydrogenase 13 OS=Homo sapiens GN=RDH13 PE=1 SV=2	35.91	0	0	0	0	0	0	0	0	0	0	0	0	0	0	0	0	1	1	0	0	1	1	0	0	1	NF	NF	NF	NF	NF	NF	NF	NF	5700	NF	42000	NF	5700	0	0	0	0	0	0	0	0	1	0	7.36842	0
sp|Q9BQ69|MACD1_HUMAN	MACROD1	O-acetyl-ADP-ribose deacetylase MACROD1 OS=Homo sapiens GN=MACROD1 PE=1 SV=2	35.48	0	0	1	1	0	0	0	0	0	0	0	0	0	0	0	0	0	0	0	0	1	1	0	0	1	NF	59000	NF	NF	NF	NF	NF	NF	NF	NF	78000	NF	59000	0	1	0	0	0	0	0	0	0	0	1.32203	0
sp|Q8WU76|SCFD2_HUMAN	SCFD2	Sec1 family domain-containing protein 2 OS=Homo sapiens GN=SCFD2 PE=1 SV=2	75.08	0	0	0	0	0	0	0	0	0	0	1	1	0	0	0	0	0	0	1	1	0	0	0	0	1	NF	NF	NF	NF	NF	25000	NF	NF	NF	12000	NF	NF	12000	0	0	0	0	0	2.08333	0	0	0	1	0	0
sp|Q96EU6|RRP36_HUMAN	RRP36	Ribosomal RNA processing protein 36 homolog OS=Homo sapiens GN=RRP36 PE=1 SV=1	29.8	0	0	1	1	0	0	0	0	0	0	0	0	0	0	0	0	1	1	0	0	0	0	0	0	1	NF	6900	NF	NF	NF	NF	NF	NF	16000	NF	NF	NF	6900	0	1	0	0	0	0	0	0	2.31884	0	0	0
tr|Q4VB87|Q4VB87_HUMAN	EPB41	EPB41 protein (Fragment) OS=Homo sapiens GN=EPB41 PE=2 SV=1	68.37	0	0	0	0	0	0	0	0	0	0	0	0	1	1	0	0	1	1	0	0	0	0	0	0	1	NF	NF	NF	NF	NF	NF	5100	NF	12000	NF	NF	NF	5100	0	0	0	0	0	0	1	0	2.35294	0	0	0
sp|Q5JQC4|CT47A_HUMAN	CT47A1	Cancer/testis antigen 47A OS=Homo sapiens GN=CT47A1 PE=2 SV=1	30.08	0	0	0	0	0	0	0	0	0	0	0	0	1	1	0	0	1	1	0	0	0	0	0	0	1	NF	NF	NF	NF	NF	NF	36000	NF	40000	NF	NF	NF	36000	0	0	0	0	0	0	1	0	1.11111	0	0	0
sp|Q969V5|MUL1_HUMAN	MUL1	Mitochondrial ubiquitin ligase activator of NFKB 1 OS=Homo sapiens GN=MUL1 PE=1 SV=1	39.77	0	0	0	0	0	0	0	0	0	0	1	1	0	0	0	0	1	1	0	0	0	0	0	0	1	NF	NF	NF	NF	NF	16000	NF	NF	52000	NF	NF	NF	16000	0	0	0	0	0	1	0	0	3.25	0	0	0
sp|P34896|GLYC_HUMAN	SHMT1	Serine hydroxymethyltransferase, cytosolic OS=Homo sapiens GN=SHMT1 PE=1 SV=1	53.05	0	0	1	1	0	0	0	0	0	0	0	0	0	0	0	0	0	0	0	0	1	1	0	0	1	NF	26000	NF	NF	NF	NF	NF	NF	NF	NF	110000	NF	26000	0	1	0	0	0	0	0	0	0	0	4.23077	0
sp|Q9NV70|EXOC1_HUMAN	EXOC1	Exocyst complex component 1 OS=Homo sapiens GN=EXOC1 PE=1 SV=4	101.92	0	0	1	1	0	0	0	0	0	0	0	0	0	0	0	0	1	1	0	0	0	0	0	0	1	NF	8800	NF	NF	NF	NF	NF	NF	18000	NF	NF	NF	8800	0	1	0	0	0	0	0	0	2.04545	0	0	0
sp|Q8IXK0|PHC2_HUMAN	PHC2	Polyhomeotic-like protein 2 OS=Homo sapiens GN=PHC2 PE=1 SV=1	90.66	0	0	0	0	0	0	0	0	0	0	0	0	0	0	0	0	1	1	1	1	0	0	0	0	1	NF	NF	NF	NF	NF	NF	NF	NF	6700	13000	NF	NF	6700	0	0	0	0	0	0	0	0	1	1.9403	0	0
sp|Q5SRE5|NU188_HUMAN	NUP188	Nucleoporin NUP188 homolog OS=Homo sapiens GN=NUP188 PE=1 SV=1	195.92	0	0	0	0	0	0	0	0	0	0	0	0	1	1	0	0	0	0	0	0	1	1	0	0	1	NF	NF	NF	NF	NF	NF	2900	NF	NF	NF	3900	NF	2900	0	0	0	0	0	0	1	0	0	0	1.34483	0
sp|P78540|ARGI2_HUMAN	ARG2	Arginase-2, mitochondrial OS=Homo sapiens GN=ARG2 PE=1 SV=1	38.55	0	0	0	0	0	0	0	0	0	0	0	0	0	0	1	1	1	1	0	0	0	0	0	0	1	NF	NF	NF	NF	NF	NF	NF	8300	17000	NF	NF	NF	8300	0	0	0	0	0	0	0	1	2.04819	0	0	0
sp|Q13492|PICAL_HUMAN	PICALM	Phosphatidylinositol-binding clathrin assembly protein OS=Homo sapiens GN=PICALM PE=1 SV=2	70.71	0	0	0	0	0	0	0	0	0	0	0	0	0	0	1	1	1	1	0	0	0	0	0	0	1	NF	NF	NF	NF	NF	NF	NF	5900	2600	NF	NF	NF	2600	0	0	0	0	0	0	0	2.26923	1	0	0	0
tr|D3DTH7|D3DTH7_HUMAN	MYO1C	Myosin IC, isoform CRA_a OS=Homo sapiens GN=MYO1C PE=3 SV=1	98.87	0	0	1	1	1	1	0	0	0	0	0	0	0	0	0	0	0	0	0	0	0	0	0	0	1	NF	84000	110000	NF	NF	NF	NF	NF	NF	NF	NF	NF	84000	0	1	1.30952	0	0	0	0	0	0	0	0	0
sp|P09874|PARP1_HUMAN	PARP1	Poly [ADP-ribose] polymerase 1 OS=Homo sapiens GN=PARP1 PE=1 SV=4	113.01	0	0	0	0	0	0	0	0	0	0	0	0	0	0	0	0	0	0	1	1	1	1	0	0	1	NF	NF	NF	NF	NF	NF	NF	NF	NF	16000	6900	NF	6900	0	0	0	0	0	0	0	0	0	2.31884	1	0
sp|P62333|PRS10_HUMAN	PSMC6	26S protease regulatory subunit 10B OS=Homo sapiens GN=PSMC6 PE=1 SV=1	44.15	0	0	0	0	0	0	0	0	0	0	0	0	1	1	0	0	1	1	0	0	0	0	0	0	1	NF	NF	NF	NF	NF	NF	7100	NF	2700	NF	NF	NF	2700	0	0	0	0	0	0	2.62963	0	1	0	0	0
sp|Q14669|TRIPC_HUMAN	TRIP12	E3 ubiquitin-protein ligase TRIP12 OS=Homo sapiens GN=TRIP12 PE=1 SV=1	220.3	0	0	0	0	0	0	0	0	0	0	0	0	0	0	0	0	1	1	0	0	0	0	1	1	1	NF	NF	NF	NF	NF	NF	NF	NF	8300	NF	NF	13000	8300	0	0	0	0	0	0	0	0	1	0	0	1.56627
sp|Q8WXI9|P66B_HUMAN	GATAD2B	Transcriptional repressor p66-beta OS=Homo sapiens GN=GATAD2B PE=1 SV=1	65.22	0	0	0	0	0	0	0	0	0	0	0	0	0	0	0	0	1	1	1	1	0	0	0	0	1	NF	NF	NF	NF	NF	NF	NF	NF	11000	14000	NF	NF	11000	0	0	0	0	0	0	0	0	1	1.27273	0	0
tr|B4DVA7|B4DVA7_HUMAN		Beta-hexosaminidase OS=Homo sapiens PE=2 SV=1	61.97	0	0	0	0	0	0	0	0	0	0	0	0	0	0	0	0	1	1	1	1	0	0	0	0	1	NF	NF	NF	NF	NF	NF	NF	NF	9400	13000	NF	NF	9400	0	0	0	0	0	0	0	0	1	1.38298	0	0
sp|Q96A54|ADR1_HUMAN	ADIPOR1	Adiponectin receptor protein 1 OS=Homo sapiens GN=ADIPOR1 PE=1 SV=1	42.59	0	0	1	1	0	0	0	0	0	0	0	0	0	0	0	0	1	1	0	0	0	0	0	0	1	NF	14000	NF	NF	NF	NF	NF	NF	39000	NF	NF	NF	14000	0	1	0	0	0	0	0	0	2.78571	0	0	0
sp|P62191|PRS4_HUMAN	PSMC1	26S protease regulatory subunit 4 OS=Homo sapiens GN=PSMC1 PE=1 SV=1	49.15	0	0	0	0	0	0	1	1	0	0	0	0	0	0	0	0	1	1	0	0	0	0	0	0	1	NF	NF	NF	4000	NF	NF	NF	NF	9900	NF	NF	NF	4000	0	0	0	1	0	0	0	0	2.475	0	0	0
sp|P25325|THTM_HUMAN	MPST	3-mercaptopyruvate sulfurtransferase OS=Homo sapiens GN=MPST PE=1 SV=3	33.16	0	0	0	0	0	0	0	0	0	0	0	0	0	0	0	0	1	1	0	0	1	1	0	0	1	NF	NF	NF	NF	NF	NF	NF	NF	7200	NF	11000	NF	7200	0	0	0	0	0	0	0	0	1	0	1.52778	0
sp|Q14C86|GAPD1_HUMAN	GAPVD1	GTPase-activating protein and VPS9 domain-containing protein 1 OS=Homo sapiens GN=GAPVD1 PE=1 SV=2	164.88	0	0	0	0	0	0	1	1	0	0	0	0	0	0	0	0	1	1	0	0	0	0	0	0	1	NF	NF	NF	7200	NF	NF	NF	NF	19000	NF	NF	NF	7200	0	0	0	1	0	0	0	0	2.63889	0	0	0
sp|Q9NR31|SAR1A_HUMAN	SAR1A	GTP-binding protein SAR1a OS=Homo sapiens GN=SAR1A PE=1 SV=1	22.35	0	0	0	0	0	0	1	1	0	0	0	0	0	0	0	0	0	0	0	0	1	1	0	0	1	NF	NF	NF	19000	NF	NF	NF	NF	NF	NF	6100	NF	6100	0	0	0	3.11475	0	0	0	0	0	0	1	0
sp|P0DN76|U2AF5_HUMAN	U2AF1L5	Splicing factor U2AF 35 kDa subunit-like protein OS=Homo sapiens GN=U2AF1L5 PE=1 SV=1	27.85	0	0	1	1	0	0	0	0	0	0	0	0	0	0	0	0	0	0	0	0	1	1	0	0	1	NF	85000	NF	NF	NF	NF	NF	NF	NF	NF	260000	NF	85000	0	1	0	0	0	0	0	0	0	0	3.05882	0
sp|P53701|CCHL_HUMAN	HCCS	Cytochrome c-type heme lyase OS=Homo sapiens GN=HCCS PE=1 SV=1	30.58	0	0	0	0	0	0	0	0	0	0	1	1	0	0	1	1	0	0	0	0	0	0	0	0	1	NF	NF	NF	NF	NF	4300	NF	4300	NF	NF	NF	NF	4300	0	0	0	0	0	1	0	1	0	0	0	0
tr|B7ZAF6|B7ZAF6_HUMAN	SUCLA2	Succinate--CoA ligase [ADP-forming] subunit beta, mitochondrial OS=Homo sapiens GN=SUCLA2 PE=2 SV=1	43.83	0	0	0	0	0	0	0	0	0	0	0	0	0	0	0	0	1	1	0	0	1	1	0	0	1	NF	NF	NF	NF	NF	NF	NF	NF	11000	NF	21000	NF	11000	0	0	0	0	0	0	0	0	1	0	1.90909	0
sp|P68366|TBA4A_HUMAN	TUBA4A	Tubulin alpha-4A chain OS=Homo sapiens GN=TUBA4A PE=1 SV=1	49.89	0	0	0	0	0	0	1	1	0	0	0	0	0	0	0	0	1	1	0	0	0	0	0	0	1	NF	NF	NF	23000	NF	NF	NF	NF	80000	NF	NF	NF	23000	0	0	0	1	0	0	0	0	3.47826	0	0	0
sp|Q9UKE5|TNIK_HUMAN	TNIK	TRAF2 and NCK-interacting protein kinase OS=Homo sapiens GN=TNIK PE=1 SV=1	154.85	0	0	0	0	0	0	0	0	0	0	0	0	1	1	1	1	0	0	0	0	0	0	0	0	1	NF	NF	NF	NF	NF	NF	15000	18000	NF	NF	NF	NF	15000	0	0	0	0	0	0	1	1.2	0	0	0	0
sp|Q5F1R6|DJC21_HUMAN	DNAJC21	DnaJ homolog subfamily C member 21 OS=Homo sapiens GN=DNAJC21 PE=1 SV=2	61.99	0	0	1	1	0	0	0	0	0	0	0	0	0	0	0	0	0	0	0	0	1	1	0	0	1	NF	17000	NF	NF	NF	NF	NF	NF	NF	NF	34000	NF	17000	0	1	0	0	0	0	0	0	0	0	2	0
sp|Q5T200|ZC3HD_HUMAN	ZC3H13	Zinc finger CCCH domain-containing protein 13 OS=Homo sapiens GN=ZC3H13 PE=1 SV=1	196.52	0	0	0	0	0	0	0	0	0	0	0	0	0	0	0	0	0	0	1	1	1	1	0	0	1	NF	NF	NF	NF	NF	NF	NF	NF	NF	10000	21000	NF	10000	0	0	0	0	0	0	0	0	0	1	2.1	0
sp|P27348|1433T_HUMAN	YWHAQ	14-3-3 protein theta OS=Homo sapiens GN=YWHAQ PE=1 SV=1	27.75	0	0	0	0	0	0	0	0	0	0	0	0	0	0	0	0	1	1	0	0	1	1	0	0	1	NF	NF	NF	NF	NF	NF	NF	NF	5100	NF	6000	NF	5100	0	0	0	0	0	0	0	0	1	0	1.17647	0
sp|P51532|SMCA4_HUMAN	SMARCA4	Transcription activator BRG1 OS=Homo sapiens GN=SMARCA4 PE=1 SV=2	184.53	0	0	0	0	0	0	0	0	0	0	0	0	0	0	0	0	0	0	0	0	1	1	1	1	1	NF	NF	NF	NF	NF	NF	NF	NF	NF	NF	15000	14000	14000	0	0	0	0	0	0	0	0	0	0	1.07143	1
sp|Q12904|AIMP1_HUMAN	AIMP1	Aminoacyl tRNA synthase complex-interacting multifunctional protein 1 OS=Homo sapiens GN=AIMP1 PE=1 SV=2	34.33	0	0	1	1	0	0	0	0	0	0	0	0	0	0	0	0	0	0	0	0	1	1	0	0	1	NF	220000	NF	NF	NF	NF	NF	NF	NF	NF	190000	NF	190000	0	1.15789	0	0	0	0	0	0	0	0	1	0
sp|Q149N8|SHPRH_HUMAN	SHPRH	E3 ubiquitin-protein ligase SHPRH OS=Homo sapiens GN=SHPRH PE=1 SV=2	192.96	0	0	0	0	1	1	0	0	0	0	0	0	0	0	0	0	0	0	0	0	1	1	0	0	1	NF	NF	1300	NF	NF	NF	NF	NF	NF	NF	8400	NF	1300	0	0	1	0	0	0	0	0	0	0	6.46154	0
sp|O75179|ANR17_HUMAN	ANKRD17	Ankyrin repeat domain-containing protein 17 OS=Homo sapiens GN=ANKRD17 PE=1 SV=3	274.09	0	0	0	0	0	0	1	1	0	0	0	0	0	0	0	0	1	1	0	0	0	0	0	0	1	NF	NF	NF	8500	NF	NF	NF	NF	25000	NF	NF	NF	8500	0	0	0	1	0	0	0	0	2.94118	0	0	0
sp|P61626|LYSC_HUMAN	LYZ	Lysozyme C OS=Homo sapiens GN=LYZ PE=1 SV=1	16.53	1	1	0	0	0	0	0	0	0	0	1	1	0	0	0	0	0	0	0	0	0	0	0	0	1	100000	NF	NF	NF	NF	72000	NF	NF	NF	NF	NF	NF	72000	1.38889	0	0	0	0	1	0	0	0	0	0	0
sp|Q9UH99|SUN2_HUMAN	SUN2	SUN domain-containing protein 2 OS=Homo sapiens GN=SUN2 PE=1 SV=3	80.26	0	0	1	1	0	0	0	0	0	0	0	0	0	0	0	0	1	1	0	0	0	0	0	0	1	NF	15000	NF	NF	NF	NF	NF	NF	20000	NF	NF	NF	15000	0	1	0	0	0	0	0	0	1.33333	0	0	0
sp|Q96QD9|UIF_HUMAN	FYTTD1	UAP56-interacting factor OS=Homo sapiens GN=FYTTD1 PE=1 SV=3	35.8	0	0	0	0	1	1	0	0	0	0	0	0	0	0	0	0	1	1	0	0	0	0	0	0	1	NF	NF	14000	NF	NF	NF	NF	NF	16000	NF	NF	NF	14000	0	0	1	0	0	0	0	0	1.14286	0	0	0
sp|P30038|AL4A1_HUMAN	ALDH4A1	Delta-1-pyrroline-5-carboxylate dehydrogenase, mitochondrial OS=Homo sapiens GN=ALDH4A1 PE=1 SV=3	61.68	0	0	0	0	0	0	1	1	0	0	0	0	0	0	0	0	0	0	0	0	1	1	0	0	1	NF	NF	NF	2100	NF	NF	NF	NF	NF	NF	6700	NF	2100	0	0	0	1	0	0	0	0	0	0	3.19048	0
sp|P62314|SMD1_HUMAN	SNRPD1	Small nuclear ribonucleoprotein Sm D1 OS=Homo sapiens GN=SNRPD1 PE=1 SV=1	13.27	0	0	0	0	0	0	0	0	0	0	0	0	0	0	0	0	0	0	0	0	1	1	1	1	1	NF	NF	NF	NF	NF	NF	NF	NF	NF	NF	490000	620000	490000	0	0	0	0	0	0	0	0	0	0	1	1.26531
sp|Q16740|CLPP_HUMAN	CLPP	ATP-dependent Clp protease proteolytic subunit, mitochondrial OS=Homo sapiens GN=CLPP PE=1 SV=1	30.16	0	0	0	0	1	1	0	0	0	0	0	0	0	0	0	0	0	0	0	0	1	1	0	0	1	NF	NF	10000	NF	NF	NF	NF	NF	NF	NF	30000	NF	10000	0	0	1	0	0	0	0	0	0	0	3	0
sp|Q9H2D1|MFTC_HUMAN	SLC25A32	Mitochondrial folate transporter/carrier OS=Homo sapiens GN=SLC25A32 PE=1 SV=2	35.38	0	0	0	0	0	0	0	0	0	0	1	1	1	1	0	0	0	0	0	0	0	0	0	0	1	NF	NF	NF	NF	NF	7700	7100	NF	NF	NF	NF	NF	7100	0	0	0	0	0	1.08451	1	0	0	0	0	0
sp|P02746|C1QB_HUMAN	C1QB	Complement C1q subcomponent subunit B OS=Homo sapiens GN=C1QB PE=1 SV=3	26.7	1	1	0	0	0	0	0	0	0	0	0	0	0	0	0	0	0	0	1	1	0	0	0	0	1	25000	NF	NF	NF	NF	NF	NF	NF	NF	96000	NF	NF	25000	1	0	0	0	0	0	0	0	0	3.84	0	0
sp|Q9BR76|COR1B_HUMAN	CORO1B	Coronin-1B OS=Homo sapiens GN=CORO1B PE=1 SV=1	54.2	0	0	1	1	0	0	0	0	0	0	0	0	0	0	0	0	1	1	0	0	0	0	0	0	1	NF	2800	NF	NF	NF	NF	NF	NF	3700	NF	NF	NF	2800	0	1	0	0	0	0	0	0	1.32143	0	0	0
sp|P10074|TZAP_HUMAN	ZBTB48	Telomere zinc finger-associated protein OS=Homo sapiens GN=ZBTB48 PE=1 SV=2	77	0	0	0	0	0	0	0	0	0	0	0	0	0	0	0	0	1	1	0	0	1	1	0	0	1	NF	NF	NF	NF	NF	NF	NF	NF	10000	NF	17000	NF	10000	0	0	0	0	0	0	0	0	1	0	1.7	0
tr|A8K968|A8K968_HUMAN	EPB41L3	Band 4.1-like protein 3 OS=Homo sapiens GN=EPB41L3 PE=1 SV=1	84.66	0	0	0	0	0	0	1	1	1	1	0	0	0	0	0	0	0	0	0	0	0	0	0	0	1	NF	NF	NF	2400	9300	NF	NF	NF	NF	NF	NF	NF	2400	0	0	0	1	3.875	0	0	0	0	0	0	0
sp|A8MWD9|RUXGL_HUMAN	SNRPGP15	Putative small nuclear ribonucleoprotein G-like protein 15 OS=Homo sapiens GN=SNRPGP15 PE=5 SV=2	8.54	0	0	0	0	0	0	0	0	0	0	0	0	0	0	0	0	1	1	0	0	1	1	0	0	1	NF	NF	NF	NF	NF	NF	NF	NF	28000	NF	270000	NF	28000	0	0	0	0	0	0	0	0	1	0	9.64286	0
sp|Q9Y580|RBM7_HUMAN	RBM7	RNA-binding protein 7 OS=Homo sapiens GN=RBM7 PE=1 SV=1	30.48	0	0	0	0	0	0	0	0	0	0	0	0	0	0	0	0	0	0	0	0	1	1	1	1	1	NF	NF	NF	NF	NF	NF	NF	NF	NF	NF	23000	19000	19000	0	0	0	0	0	0	0	0	0	0	1.21053	1
sp|P42696|RBM34_HUMAN	RBM34	RNA-binding protein 34 OS=Homo sapiens GN=RBM34 PE=1 SV=2	48.54	0	0	1	1	1	1	0	0	0	0	0	0	0	0	0	0	0	0	0	0	0	0	0	0	1	NF	14000	2300	NF	NF	NF	NF	NF	NF	NF	NF	NF	2300	0	6.08696	1	0	0	0	0	0	0	0	0	0
sp|P14649|MYL6B_HUMAN	MYL6B	Myosin light chain 6B OS=Homo sapiens GN=MYL6B PE=1 SV=1	22.75	0	0	0	0	1	1	0	0	0	0	0	0	0	0	1	1	0	0	0	0	0	0	0	0	1	NF	NF	12000	NF	NF	NF	NF	7100	NF	NF	NF	NF	7100	0	0	1.69014	0	0	0	0	1	0	0	0	0
sp|Q9BSC4|NOL10_HUMAN	NOL10	Nucleolar protein 10 OS=Homo sapiens GN=NOL10 PE=1 SV=1	80.25	0	0	0	0	0	0	0	0	0	0	0	0	0	0	0	0	0	0	0	0	1	1	1	1	1	NF	NF	NF	NF	NF	NF	NF	NF	NF	NF	11000	11000	11000	0	0	0	0	0	0	0	0	0	0	1	1
sp|Q5U5X0|LYRM7_HUMAN	LYRM7	Complex III assembly factor LYRM7 OS=Homo sapiens GN=LYRM7 PE=1 SV=1	11.95	0	0	0	0	0	0	0	0	0	0	0	0	0	0	1	1	0	0	0	0	0	0	1	1	1	NF	NF	NF	NF	NF	NF	NF	52000	NF	NF	NF	180000	52000	0	0	0	0	0	0	0	1	0	0	0	3.46154
sp|Q9Y613|FHOD1_HUMAN	FHOD1	FH1/FH2 domain-containing protein 1 OS=Homo sapiens GN=FHOD1 PE=1 SV=3	126.47	0	0	0	0	0	0	0	0	1	1	1	1	0	0	0	0	0	0	0	0	0	0	0	0	1	NF	NF	NF	NF	4800	10000	NF	NF	NF	NF	NF	NF	4800	0	0	0	0	1	2.08333	0	0	0	0	0	0
sp|Q9H0V1|TM168_HUMAN	TMEM168	Transmembrane protein 168 OS=Homo sapiens GN=TMEM168 PE=2 SV=2	79.7	0	0	0	0	0	0	0	0	0	0	0	0	1	1	0	0	1	1	0	0	0	0	0	0	1	NF	NF	NF	NF	NF	NF	8800	NF	11000	NF	NF	NF	8800	0	0	0	0	0	0	1	0	1.25	0	0	0
tr|E7EVX2|E7EVX2_HUMAN	GOLGA4	Golgin subfamily A member 4 (Fragment) OS=Homo sapiens GN=GOLGA4 PE=1 SV=1	50.99	0	0	1	1	0	0	0	0	0	0	0	0	0	0	0	0	1	1	0	0	0	0	0	0	1	NF	39000	NF	NF	NF	NF	NF	NF	25000	NF	NF	NF	25000	0	1.56	0	0	0	0	0	0	1	0	0	0
sp|Q9NP64|NO40_HUMAN	ZCCHC17	Nucleolar protein of 40 kDa OS=Homo sapiens GN=ZCCHC17 PE=1 SV=1	27.55	0	0	0	0	0	0	0	0	0	0	1	1	0	0	1	1	0	0	0	0	0	0	0	0	1	NF	NF	NF	NF	NF	27000	NF	15000	NF	NF	NF	NF	15000	0	0	0	0	0	1.8	0	1	0	0	0	0
sp|Q9NXC5|MIO_HUMAN	MIOS	GATOR complex protein MIOS OS=Homo sapiens GN=MIOS PE=1 SV=2	98.52	0	0	0	0	0	0	0	0	0	0	1	1	0	0	1	1	0	0	0	0	0	0	0	0	1	NF	NF	NF	NF	NF	20000	NF	20000	NF	NF	NF	NF	20000	0	0	0	0	0	1	0	1	0	0	0	0
tr|B7Z645|B7Z645_HUMAN	SYNCRIP	Heterogeneous nuclear ribonucleoprotein Q OS=Homo sapiens GN=SYNCRIP PE=1 SV=1	52.01	0	0	1	1	0	0	1	1	0	0	0	0	0	0	0	0	0	0	0	0	0	0	0	0	1	NF	190000	NF	71000	NF	NF	NF	NF	NF	NF	NF	NF	71000	0	2.67606	0	1	0	0	0	0	0	0	0	0
sp|Q9Y3B4|SF3B6_HUMAN	SF3B6	Splicing factor 3B subunit 6 OS=Homo sapiens GN=SF3B6 PE=1 SV=1	14.58	0	0	1	1	0	0	0	0	0	0	0	0	0	0	0	0	1	1	0	0	0	0	0	0	1	NF	18000	NF	NF	NF	NF	NF	NF	35000	NF	NF	NF	18000	0	1	0	0	0	0	0	0	1.94444	0	0	0
sp|Q86YH6|DLP1_HUMAN	PDSS2	Decaprenyl-diphosphate synthase subunit 2 OS=Homo sapiens GN=PDSS2 PE=1 SV=2	44.1	0	0	0	0	0	0	0	0	0	0	0	0	0	0	0	0	0	0	0	0	1	1	1	1	1	NF	NF	NF	NF	NF	NF	NF	NF	NF	NF	66000	42000	42000	0	0	0	0	0	0	0	0	0	0	1.57143	1
sp|Q14151|SAFB2_HUMAN	SAFB2	Scaffold attachment factor B2 OS=Homo sapiens GN=SAFB2 PE=1 SV=1	107.41	0	0	0	0	0	0	0	0	0	0	0	0	0	0	0	0	0	0	0	0	1	1	1	1	1	NF	NF	NF	NF	NF	NF	NF	NF	NF	NF	30000	58000	30000	0	0	0	0	0	0	0	0	0	0	1	1.93333
sp|P20020|AT2B1_HUMAN	ATP2B1	Plasma membrane calcium-transporting ATPase 1 OS=Homo sapiens GN=ATP2B1 PE=1 SV=3	138.67	0	0	0	0	0	0	0	0	0	0	0	0	1	1	0	0	1	1	0	0	0	0	0	0	1	NF	NF	NF	NF	NF	NF	17000	NF	7300	NF	NF	NF	7300	0	0	0	0	0	0	2.32877	0	1	0	0	0
sp|Q9HAV4|XPO5_HUMAN	XPO5	Exportin-5 OS=Homo sapiens GN=XPO5 PE=1 SV=1	136.22	0	0	0	0	0	0	1	1	0	0	0	0	0	0	0	0	1	1	0	0	0	0	0	0	1	NF	NF	NF	3300	NF	NF	NF	NF	6000	NF	NF	NF	3300	0	0	0	1	0	0	0	0	1.81818	0	0	0
sp|P11233|RALA_HUMAN	RALA	Ras-related protein Ral-A OS=Homo sapiens GN=RALA PE=1 SV=1	23.55	0	0	0	0	1	1	0	0	0	0	0	0	0	0	0	0	0	0	0	0	1	1	0	0	1	NF	NF	13000	NF	NF	NF	NF	NF	NF	NF	16000	NF	13000	0	0	1	0	0	0	0	0	0	0	1.23077	0
sp|Q9NUJ1|ABHDA_HUMAN	ABHD10	Mycophenolic acid acyl-glucuronide esterase, mitochondrial OS=Homo sapiens GN=ABHD10 PE=1 SV=1	33.91	0	0	0	0	0	0	0	0	0	0	0	0	0	0	1	1	1	1	0	0	0	0	0	0	1	NF	NF	NF	NF	NF	NF	NF	38000	29000	NF	NF	NF	29000	0	0	0	0	0	0	0	1.31034	1	0	0	0
sp|Q9NP58|ABCB6_HUMAN	ABCB6	ATP-binding cassette sub-family B member 6, mitochondrial OS=Homo sapiens GN=ABCB6 PE=1 SV=1	93.83	0	0	0	0	0	0	1	1	0	0	0	0	0	0	0	0	1	1	0	0	0	0	0	0	1	NF	NF	NF	2100	NF	NF	NF	NF	4500	NF	NF	NF	2100	0	0	0	1	0	0	0	0	2.14286	0	0	0
sp|P0DP24|CALM2_HUMAN	CALM2	Calmodulin-2 OS=Homo sapiens GN=CALM2 PE=1 SV=1	16.83	0	0	0	0	0	0	0	0	0	0	1	1	0	0	0	0	1	1	0	0	0	0	0	0	1	NF	NF	NF	NF	NF	6500	NF	NF	4900	NF	NF	NF	4900	0	0	0	0	0	1.32653	0	0	1	0	0	0
sp|P79522|PRR3_HUMAN	PRR3	Proline-rich protein 3 OS=Homo sapiens GN=PRR3 PE=1 SV=2	20.63	0	0	0	0	0	0	0	0	0	0	0	0	0	0	0	0	0	0	1	1	1	1	0	0	1	NF	NF	NF	NF	NF	NF	NF	NF	NF	12000	10000	NF	10000	0	0	0	0	0	0	0	0	0	1.2	1	0
sp|Q9Y3D6|FIS1_HUMAN	FIS1	Mitochondrial fission 1 protein OS=Homo sapiens GN=FIS1 PE=1 SV=2	16.93	0	0	0	0	0	0	0	0	0	0	0	0	0	0	0	0	1	1	0	0	1	1	0	0	1	NF	NF	NF	NF	NF	NF	NF	NF	9700	NF	12000	NF	9700	0	0	0	0	0	0	0	0	1	0	1.23711	0
sp|Q92922|SMRC1_HUMAN	SMARCC1	SWI/SNF complex subunit SMARCC1 OS=Homo sapiens GN=SMARCC1 PE=1 SV=3	122.79	0	0	0	0	1	1	0	0	0	0	0	0	0	0	0	0	0	0	0	0	1	1	0	0	1	NF	NF	17000	NF	NF	NF	NF	NF	NF	NF	15000	NF	15000	0	0	1.13333	0	0	0	0	0	0	0	1	0
sp|Q9BX10|GTPB2_HUMAN	GTPBP2	GTP-binding protein 2 OS=Homo sapiens GN=GTPBP2 PE=1 SV=1	65.73	0	0	0	0	0	0	1	1	0	0	0	0	0	0	0	0	0	0	0	0	1	1	0	0	1	NF	NF	NF	12000	NF	NF	NF	NF	NF	NF	72000	NF	12000	0	0	0	1	0	0	0	0	0	0	6	0
sp|O75494|SRS10_HUMAN	SRSF10	Serine/arginine-rich splicing factor 10 OS=Homo sapiens GN=SRSF10 PE=1 SV=1	31.28	0	0	0	0	0	0	0	0	0	0	0	0	0	0	0	0	0	0	0	0	1	1	1	1	1	NF	NF	NF	NF	NF	NF	NF	NF	NF	NF	110000	77000	77000	0	0	0	0	0	0	0	0	0	0	1.42857	1
sp|P49675|STAR_HUMAN	STAR	Steroidogenic acute regulatory protein, mitochondrial OS=Homo sapiens GN=STAR PE=1 SV=2	31.89	0	0	0	0	0	0	1	1	0	0	0	0	0	0	1	1	0	0	0	0	0	0	0	0	1	NF	NF	NF	6900	NF	NF	NF	27000	NF	NF	NF	NF	6900	0	0	0	1	0	0	0	3.91304	0	0	0	0
sp|Q8N490|PNKD_HUMAN	PNKD	Probable hydrolase PNKD OS=Homo sapiens GN=PNKD PE=1 SV=2	42.85	0	0	0	0	0	0	0	0	0	0	0	0	0	0	0	0	1	1	0	0	1	1	0	0	1	NF	NF	NF	NF	NF	NF	NF	NF	91000	NF	43000	NF	43000	0	0	0	0	0	0	0	0	2.11628	0	1	0
sp|P78344|IF4G2_HUMAN	EIF4G2	Eukaryotic translation initiation factor 4 gamma 2 OS=Homo sapiens GN=EIF4G2 PE=1 SV=1	102.3	0	0	0	0	0	0	0	0	0	0	0	0	1	1	1	1	0	0	0	0	0	0	0	0	1	NF	NF	NF	NF	NF	NF	180000	220000	NF	NF	NF	NF	180000	0	0	0	0	0	0	1	1.22222	0	0	0	0
sp|Q9UBS3|DNJB9_HUMAN	DNAJB9	DnaJ homolog subfamily B member 9 OS=Homo sapiens GN=DNAJB9 PE=1 SV=1	25.5	0	0	0	0	0	0	0	0	0	0	1	1	0	0	0	0	0	0	0	0	1	1	0	0	1	NF	NF	NF	NF	NF	38000	NF	NF	NF	NF	20000	NF	20000	0	0	0	0	0	1.9	0	0	0	0	1	0
sp|Q6ZNB6|NFXL1_HUMAN	NFXL1	NF-X1-type zinc finger protein NFXL1 OS=Homo sapiens GN=NFXL1 PE=1 SV=2	101.27	0	0	0	0	0	0	1	1	0	0	1	1	0	0	0	0	0	0	0	0	0	0	0	0	1	NF	NF	NF	4700	NF	18000	NF	NF	NF	NF	NF	NF	4700	0	0	0	1	0	3.82979	0	0	0	0	0	0
sp|Q7L576|CYFP1_HUMAN	CYFIP1	Cytoplasmic FMR1-interacting protein 1 OS=Homo sapiens GN=CYFIP1 PE=1 SV=1	145.09	0	0	0	0	0	0	1	1	0	0	0	0	0	0	0	0	0	0	0	0	1	1	0	0	1	NF	NF	NF	3800	NF	NF	NF	NF	NF	NF	10000	NF	3800	0	0	0	1	0	0	0	0	0	0	2.63158	0
sp|Q8IY95|TM192_HUMAN	TMEM192	Transmembrane protein 192 OS=Homo sapiens GN=TMEM192 PE=1 SV=1	30.9	0	0	0	0	0	0	0	0	0	0	0	0	0	0	1	1	1	1	0	0	0	0	0	0	1	NF	NF	NF	NF	NF	NF	NF	16000	9700	NF	NF	NF	9700	0	0	0	0	0	0	0	1.64948	1	0	0	0
sp|Q70IA6|MOB2_HUMAN	MOB2	MOB kinase activator 2 OS=Homo sapiens GN=MOB2 PE=1 SV=1	26.91	0	0	0	0	0	0	0	0	0	0	1	1	0	0	0	0	0	0	0	0	1	1	0	0	1	NF	NF	NF	NF	NF	300000	NF	NF	NF	NF	110000	NF	110000	0	0	0	0	0	2.72727	0	0	0	0	1	0
sp|Q9NZ72|STMN3_HUMAN	STMN3	Stathmin-3 OS=Homo sapiens GN=STMN3 PE=1 SV=3	21	0	0	0	0	0	0	0	0	0	0	0	0	1	1	0	0	1	1	0	0	0	0	0	0	1	NF	NF	NF	NF	NF	NF	8200	NF	7500	NF	NF	NF	7500	0	0	0	0	0	0	1.09333	0	1	0	0	0
sp|Q9P2R7|SUCB1_HUMAN	SUCLA2	Succinate--CoA ligase [ADP-forming] subunit beta, mitochondrial OS=Homo sapiens GN=SUCLA2 PE=1 SV=3	50.29	0	0	0	0	0	0	0	0	0	0	0	0	0	0	0	0	1	1	0	0	1	1	0	0	1	NF	NF	NF	NF	NF	NF	NF	NF	8300	NF	10000	NF	8300	0	0	0	0	0	0	0	0	1	0	1.20482	0
tr|Q59GX9|Q59GX9_HUMAN		Ribosomal protein L5 variant (Fragment) OS=Homo sapiens PE=2 SV=1	35.18	0	0	0	0	0	0	0	0	0	0	0	0	1	1	0	0	1	1	0	0	0	0	0	0	1	NF	NF	NF	NF	NF	NF	50000	NF	100000	NF	NF	NF	50000	0	0	0	0	0	0	1	0	2	0	0	0
sp|P54709|AT1B3_HUMAN	ATP1B3	Sodium/potassium-transporting ATPase subunit beta-3 OS=Homo sapiens GN=ATP1B3 PE=1 SV=1	31.49	0	0	0	0	0	0	1	1	0	0	0	0	0	0	1	1	0	0	0	0	0	0	0	0	1	NF	NF	NF	8800	NF	NF	NF	32000	NF	NF	NF	NF	8800	0	0	0	1	0	0	0	3.63636	0	0	0	0
sp|P42025|ACTY_HUMAN	ACTR1B	Beta-centractin OS=Homo sapiens GN=ACTR1B PE=1 SV=1	42.27	0	0	0	0	1	1	1	1	0	0	0	0	0	0	0	0	0	0	0	0	0	0	0	0	1	NF	NF	33000	19000	NF	NF	NF	NF	NF	NF	NF	NF	19000	0	0	1.73684	1	0	0	0	0	0	0	0	0
sp|Q15293|RCN1_HUMAN	RCN1	Reticulocalbin-1 OS=Homo sapiens GN=RCN1 PE=1 SV=1	38.87	0	0	0	0	0	0	0	0	1	1	0	0	0	0	0	0	0	0	0	0	1	1	0	0	1	NF	NF	NF	NF	22000	NF	NF	NF	NF	NF	35000	NF	22000	0	0	0	0	1	0	0	0	0	0	1.59091	0
sp|Q8NBM4|UBAC2_HUMAN	UBAC2	Ubiquitin-associated domain-containing protein 2 OS=Homo sapiens GN=UBAC2 PE=1 SV=1	38.94	0	0	0	0	0	0	0	0	1	1	0	0	0	0	0	0	1	1	0	0	0	0	0	0	1	NF	NF	NF	NF	5500	NF	NF	NF	11000	NF	NF	NF	5500	0	0	0	0	1	0	0	0	2	0	0	0
sp|Q08495|DEMA_HUMAN	DMTN	Dematin OS=Homo sapiens GN=DMTN PE=1 SV=3	45.49	0	0	0	0	0	0	0	0	0	0	0	0	1	1	0	0	1	1	0	0	0	0	0	0	1	NF	NF	NF	NF	NF	NF	5700	NF	8800	NF	NF	NF	5700	0	0	0	0	0	0	1	0	1.54386	0	0	0
sp|P19544|WT1_HUMAN	WT1	Wilms tumor protein OS=Homo sapiens GN=WT1 PE=1 SV=2	49.16	0	0	0	0	0	0	0	0	0	0	0	0	0	0	1	1	0	0	0	0	0	0	1	1	1	NF	NF	NF	NF	NF	NF	NF	6400	NF	NF	NF	14000	6400	0	0	0	0	0	0	0	1	0	0	0	2.1875
sp|P06744|G6PI_HUMAN	GPI	Glucose-6-phosphate isomerase OS=Homo sapiens GN=GPI PE=1 SV=4	63.11	0	0	0	0	0	0	1	1	1	1	0	0	0	0	0	0	0	0	0	0	0	0	0	0	1	NF	NF	NF	17000	17000	NF	NF	NF	NF	NF	NF	NF	17000	0	0	0	1	1	0	0	0	0	0	0	0
sp|P08962|CD63_HUMAN	CD63	CD63 antigen OS=Homo sapiens GN=CD63 PE=1 SV=2	25.62	0	0	0	0	0	0	0	0	0	0	0	0	0	0	1	1	1	1	0	0	0	0	0	0	1	NF	NF	NF	NF	NF	NF	NF	140000	25000	NF	NF	NF	25000	0	0	0	0	0	0	0	5.6	1	0	0	0
sp|Q9BSJ5|CQ080_HUMAN	C17orf80	Uncharacterized protein C17orf80 OS=Homo sapiens GN=C17orf80 PE=2 SV=2	67.27	0	0	0	0	0	0	0	0	0	0	0	0	1	1	0	0	1	1	0	0	0	0	0	0	1	NF	NF	NF	NF	NF	NF	12000	NF	10000	NF	NF	NF	10000	0	0	0	0	0	0	1.2	0	1	0	0	0
sp|Q13200|PSMD2_HUMAN	PSMD2	26S proteasome non-ATPase regulatory subunit 2 OS=Homo sapiens GN=PSMD2 PE=1 SV=3	100.14	0	0	0	0	0	0	0	0	0	0	0	0	1	1	1	1	0	0	0	0	0	0	0	0	1	NF	NF	NF	NF	NF	NF	15000	16000	NF	NF	NF	NF	15000	0	0	0	0	0	0	1	1.06667	0	0	0	0
sp|Q5T1C6|THEM4_HUMAN	THEM4	Acyl-coenzyme A thioesterase THEM4 OS=Homo sapiens GN=THEM4 PE=1 SV=1	27.11	0	0	1	1	0	0	0	0	0	0	0	0	0	0	0	0	1	1	0	0	0	0	0	0	1	NF	23000	NF	NF	NF	NF	NF	NF	31000	NF	NF	NF	23000	0	1	0	0	0	0	0	0	1.34783	0	0	0
sp|P69905|HBA_HUMAN	HBA1	Hemoglobin subunit alpha OS=Homo sapiens GN=HBA1 PE=1 SV=2	15.25	0	0	0	0	0	0	0	0	0	0	1	1	0	0	0	0	1	1	0	0	0	0	0	0	1	NF	NF	NF	NF	NF	47000	NF	NF	46000	NF	NF	NF	46000	0	0	0	0	0	1.02174	0	0	1	0	0	0
sp|Q13867|BLMH_HUMAN	BLMH	Bleomycin hydrolase OS=Homo sapiens GN=BLMH PE=1 SV=1	52.53	0	0	0	0	0	0	1	1	0	0	0	0	1	1	0	0	0	0	0	0	0	0	0	0	1	NF	NF	NF	14000	NF	NF	46000	NF	NF	NF	NF	NF	14000	0	0	0	1	0	0	3.28571	0	0	0	0	0
sp|Q9H936|GHC1_HUMAN	SLC25A22	Mitochondrial glutamate carrier 1 OS=Homo sapiens GN=SLC25A22 PE=1 SV=1	34.45	0	0	0	0	0	0	0	0	0	0	0	0	1	1	1	1	0	0	0	0	0	0	0	0	1	NF	NF	NF	NF	NF	NF	32000	29000	NF	NF	NF	NF	29000	0	0	0	0	0	0	1.10345	1	0	0	0	0
tr|Q3B7K3|Q3B7K3_HUMAN	IKIP	IKIP protein (Fragment) OS=Homo sapiens GN=IKIP PE=2 SV=1	30.35	0	0	0	0	0	0	0	0	1	1	0	0	0	0	0	0	0	0	0	0	0	0	1	1	1	NF	NF	NF	NF	36000	NF	NF	NF	NF	NF	NF	72000	36000	0	0	0	0	1	0	0	0	0	0	0	2
sp|O43169|CYB5B_HUMAN	CYB5B	Cytochrome b5 type B OS=Homo sapiens GN=CYB5B PE=1 SV=2	16.32	0	0	0	0	0	0	0	0	0	0	0	0	0	0	0	0	1	1	0	0	0	0	0	0	1	NF	NF	NF	NF	NF	NF	NF	NF	27000	NF	NF	NF	27000	0	0	0	0	0	0	0	0	1	0	0	0
tr|A0A024RAV4|A0A024RAV4_HUMAN	CSDA	Cold shock domain protein A, isoform CRA_b OS=Homo sapiens GN=CSDA PE=4 SV=1	31.93	0	0	1	1	0	0	0	0	0	0	0	0	0	0	0	0	0	0	0	0	0	0	0	0	1	NF	42000	NF	NF	NF	NF	NF	NF	NF	NF	NF	NF	42000	0	1	0	0	0	0	0	0	0	0	0	0
tr|B4DP06|B4DP06_HUMAN		cDNA FLJ57133, highly similar to Bifunctional purine biosynthesis protein PURH OS=Homo sapiens PE=2 SV=1	58.63	0	0	0	0	0	0	0	0	0	0	1	1	0	0	0	0	0	0	0	0	0	0	0	0	1	NF	NF	NF	NF	NF	29000	NF	NF	NF	NF	NF	NF	29000	0	0	0	0	0	1	0	0	0	0	0	0
sp|O75506|HSBP1_HUMAN	HSBP1	Heat shock factor-binding protein 1 OS=Homo sapiens GN=HSBP1 PE=1 SV=1	8.54	0	0	0	0	0	0	0	0	0	0	0	0	0	0	0	0	0	0	1	1	0	0	0	0	1	NF	NF	NF	NF	NF	NF	NF	NF	NF	15000	NF	NF	15000	0	0	0	0	0	0	0	0	0	1	0	0
sp|Q9Y6Y0|NS1BP_HUMAN	IVNS1ABP	Influenza virus NS1A-binding protein OS=Homo sapiens GN=IVNS1ABP PE=1 SV=3	71.68	0	0	0	0	0	0	0	0	0	0	1	1	0	0	0	0	0	0	0	0	0	0	0	0	1	NF	NF	NF	NF	NF	5700	NF	NF	NF	NF	NF	NF	5700	0	0	0	0	0	1	0	0	0	0	0	0
sp|P08236|BGLR_HUMAN	GUSB	Beta-glucuronidase OS=Homo sapiens GN=GUSB PE=1 SV=2	74.68	0	0	0	0	0	0	0	0	0	0	0	0	0	0	0	0	0	0	0	0	1	1	0	0	1	NF	NF	NF	NF	NF	NF	NF	NF	NF	NF	13000	NF	13000	0	0	0	0	0	0	0	0	0	0	1	0
sp|Q92621|NU205_HUMAN	NUP205	Nuclear pore complex protein Nup205 OS=Homo sapiens GN=NUP205 PE=1 SV=3	227.78	0	0	0	0	0	0	0	0	0	0	0	0	0	0	0	0	0	0	0	0	1	1	0	0	1	NF	NF	NF	NF	NF	NF	NF	NF	NF	NF	9200	NF	9200	0	0	0	0	0	0	0	0	0	0	1	0
sp|P16104|H2AX_HUMAN	H2AFX	Histone H2AX OS=Homo sapiens GN=H2AFX PE=1 SV=2	15.14	0	0	0	0	0	0	0	0	0	0	0	0	0	0	0	0	0	0	1	1	0	0	0	0	1	NF	NF	NF	NF	NF	NF	NF	NF	NF	21000	NF	NF	21000	0	0	0	0	0	0	0	0	0	1	0	0
sp|Q6P1S2|CC033_HUMAN	C3orf33	Protein C3orf33 OS=Homo sapiens GN=C3orf33 PE=1 SV=2	33.74	0	0	0	0	0	0	0	0	0	0	0	0	0	0	0	0	0	0	0	0	0	0	1	1	1	NF	NF	NF	NF	NF	NF	NF	NF	NF	NF	NF	9600	9600	0	0	0	0	0	0	0	0	0	0	0	1
sp|Q9UHD8|SEPT9_HUMAN	44813	Septin-9 OS=Homo sapiens GN=SEPT9 PE=1 SV=2	65.36	0	0	0	0	0	0	0	0	0	0	0	0	0	0	0	0	0	0	0	0	1	1	0	0	1	NF	NF	NF	NF	NF	NF	NF	NF	NF	NF	9800	NF	9800	0	0	0	0	0	0	0	0	0	0	1	0
sp|Q9UBH6|XPR1_HUMAN	XPR1	Xenotropic and polytropic retrovirus receptor 1 OS=Homo sapiens GN=XPR1 PE=1 SV=1	81.48	0	0	0	0	0	0	0	0	0	0	0	0	0	0	0	0	1	1	0	0	0	0	0	0	1	NF	NF	NF	NF	NF	NF	NF	NF	13000	NF	NF	NF	13000	0	0	0	0	0	0	0	0	1	0	0	0
sp|Q13190|STX5_HUMAN	STX5	Syntaxin-5 OS=Homo sapiens GN=STX5 PE=1 SV=2	39.65	0	0	1	1	0	0	0	0	0	0	0	0	0	0	0	0	0	0	0	0	0	0	0	0	1	NF	5200	NF	NF	NF	NF	NF	NF	NF	NF	NF	NF	5200	0	1	0	0	0	0	0	0	0	0	0	0
sp|Q9NUU7|DD19A_HUMAN	DDX19A	ATP-dependent RNA helicase DDX19A OS=Homo sapiens GN=DDX19A PE=1 SV=1	53.94	0	0	0	0	0	0	0	0	0	0	0	0	0	0	0	0	1	1	0	0	0	0	0	0	1	NF	NF	NF	NF	NF	NF	NF	NF	7700	NF	NF	NF	7700	0	0	0	0	0	0	0	0	1	0	0	0
sp|Q14849|STAR3_HUMAN	STARD3	StAR-related lipid transfer protein 3 OS=Homo sapiens GN=STARD3 PE=1 SV=2	50.47	0	0	0	0	0	0	0	0	0	0	0	0	0	0	0	0	1	1	0	0	0	0	0	0	1	NF	NF	NF	NF	NF	NF	NF	NF	11000	NF	NF	NF	11000	0	0	0	0	0	0	0	0	1	0	0	0
sp|Q9Y608|LRRF2_HUMAN	LRRFIP2	Leucine-rich repeat flightless-interacting protein 2 OS=Homo sapiens GN=LRRFIP2 PE=1 SV=1	82.12	0	0	1	1	0	0	0	0	0	0	0	0	0	0	0	0	0	0	0	0	0	0	0	0	1	NF	14000	NF	NF	NF	NF	NF	NF	NF	NF	NF	NF	14000	0	1	0	0	0	0	0	0	0	0	0	0
sp|Q13459|MYO9B_HUMAN	MYO9B	Unconventional myosin-IXb OS=Homo sapiens GN=MYO9B PE=1 SV=3	243.25	0	0	1	1	0	0	0	0	0	0	0	0	0	0	0	0	0	0	0	0	0	0	0	0	1	NF	3800	NF	NF	NF	NF	NF	NF	NF	NF	NF	NF	3800	0	1	0	0	0	0	0	0	0	0	0	0
sp|Q8IWV8|UBR2_HUMAN	UBR2	E3 ubiquitin-protein ligase UBR2 OS=Homo sapiens GN=UBR2 PE=1 SV=1	200.41	0	0	0	0	0	0	0	0	0	0	0	0	0	0	0	0	0	0	0	0	1	1	0	0	1	NF	NF	NF	NF	NF	NF	NF	NF	NF	NF	7400	NF	7400	0	0	0	0	0	0	0	0	0	0	1	0
sp|Q56A73|SPIN4_HUMAN	SPIN4	Spindlin-4 OS=Homo sapiens GN=SPIN4 PE=1 SV=1	28.64	0	0	0	0	0	0	0	0	0	0	0	0	0	0	0	0	1	1	0	0	0	0	0	0	1	NF	NF	NF	NF	NF	NF	NF	NF	8100	NF	NF	NF	8100	0	0	0	0	0	0	0	0	1	0	0	0
sp|Q8N3Z3|GTPB8_HUMAN	GTPBP8	GTP-binding protein 8 OS=Homo sapiens GN=GTPBP8 PE=2 SV=1	32.13	0	0	0	0	0	0	0	0	0	0	0	0	0	0	0	0	1	1	0	0	0	0	0	0	1	NF	NF	NF	NF	NF	NF	NF	NF	20000	NF	NF	NF	20000	0	0	0	0	0	0	0	0	1	0	0	0
sp|Q15185|TEBP_HUMAN	PTGES3	Prostaglandin E synthase 3 OS=Homo sapiens GN=PTGES3 PE=1 SV=1	18.69	0	0	0	0	0	0	0	0	0	0	0	0	0	0	0	0	1	1	0	0	0	0	0	0	1	NF	NF	NF	NF	NF	NF	NF	NF	4400	NF	NF	NF	4400	0	0	0	0	0	0	0	0	1	0	0	0
sp|O14818|PSA7_HUMAN	PSMA7	Proteasome subunit alpha type-7 OS=Homo sapiens GN=PSMA7 PE=1 SV=1	27.87	0	0	1	1	0	0	0	0	0	0	0	0	0	0	0	0	0	0	0	0	0	0	0	0	1	NF	6500	NF	NF	NF	NF	NF	NF	NF	NF	NF	NF	6500	0	1	0	0	0	0	0	0	0	0	0	0
sp|P68036|UB2L3_HUMAN	UBE2L3	Ubiquitin-conjugating enzyme E2 L3 OS=Homo sapiens GN=UBE2L3 PE=1 SV=1	17.85	0	0	0	0	0	0	0	0	0	0	0	0	0	0	0	0	1	1	0	0	0	0	0	0	1	NF	NF	NF	NF	NF	NF	NF	NF	6500	NF	NF	NF	6500	0	0	0	0	0	0	0	0	1	0	0	0
sp|P55060|XPO2_HUMAN	CSE1L	Exportin-2 OS=Homo sapiens GN=CSE1L PE=1 SV=3	110.35	0	0	0	0	0	0	0	0	0	0	0	0	0	0	0	0	1	1	0	0	0	0	0	0	1	NF	NF	NF	NF	NF	NF	NF	NF	9200	NF	NF	NF	9200	0	0	0	0	0	0	0	0	1	0	0	0
sp|Q9BVT8|TMUB1_HUMAN	TMUB1	Transmembrane and ubiquitin-like domain-containing protein 1 OS=Homo sapiens GN=TMUB1 PE=1 SV=1	26.24	0	0	0	0	0	0	0	0	0	0	0	0	0	0	0	0	1	1	0	0	0	0	0	0	1	NF	NF	NF	NF	NF	NF	NF	NF	10000	NF	NF	NF	10000	0	0	0	0	0	0	0	0	1	0	0	0
sp|O95391|SLU7_HUMAN	SLU7	Pre-mRNA-splicing factor SLU7 OS=Homo sapiens GN=SLU7 PE=1 SV=2	68.34	0	0	0	0	0	0	0	0	0	0	0	0	0	0	0	0	0	0	0	0	1	1	0	0	1	NF	NF	NF	NF	NF	NF	NF	NF	NF	NF	4200	NF	4200	0	0	0	0	0	0	0	0	0	0	1	0
tr|B3KNE4|B3KNE4_HUMAN		cDNA FLJ14425 fis, clone HEMBA1005990, highly similar to Homo sapiens nischarin (NISCH), mRNA OS=Homo sapiens PE=2 SV=1	91.16	0	0	0	0	0	0	0	0	0	0	0	0	0	0	0	0	1	1	0	0	0	0	0	0	1	NF	NF	NF	NF	NF	NF	NF	NF	3800	NF	NF	NF	3800	0	0	0	0	0	0	0	0	1	0	0	0
sp|Q16576|RBBP7_HUMAN	RBBP7	Histone-binding protein RBBP7 OS=Homo sapiens GN=RBBP7 PE=1 SV=1	47.79	0	0	0	0	0	0	0	0	0	0	0	0	0	0	0	0	0	0	0	0	0	0	1	1	1	NF	NF	NF	NF	NF	NF	NF	NF	NF	NF	NF	30000	30000	0	0	0	0	0	0	0	0	0	0	0	1
sp|Q8N3C0|ASCC3_HUMAN	ASCC3	Activating signal cointegrator 1 complex subunit 3 OS=Homo sapiens GN=ASCC3 PE=1 SV=3	251.3	0	0	0	0	0	0	0	0	0	0	0	0	0	0	0	0	0	0	0	0	1	1	0	0	1	NF	NF	NF	NF	NF	NF	NF	NF	NF	NF	15000	NF	15000	0	0	0	0	0	0	0	0	0	0	1	0
sp|Q9NXF1|TEX10_HUMAN	TEX10	Testis-expressed protein 10 OS=Homo sapiens GN=TEX10 PE=1 SV=2	105.61	0	0	0	0	1	1	0	0	0	0	0	0	0	0	0	0	0	0	0	0	0	0	0	0	1	NF	NF	13000	NF	NF	NF	NF	NF	NF	NF	NF	NF	13000	0	0	1	0	0	0	0	0	0	0	0	0
sp|P62195|PRS8_HUMAN	PSMC5	26S protease regulatory subunit 8 OS=Homo sapiens GN=PSMC5 PE=1 SV=1	45.6	0	0	0	0	0	0	0	0	0	0	0	0	0	0	0	0	0	0	0	0	1	1	0	0	1	NF	NF	NF	NF	NF	NF	NF	NF	NF	NF	34000	NF	34000	0	0	0	0	0	0	0	0	0	0	1	0
sp|O94874|UFL1_HUMAN	UFL1	E3 UFM1-protein ligase 1 OS=Homo sapiens GN=UFL1 PE=1 SV=2	89.54	0	0	0	0	0	0	0	0	0	0	0	0	0	0	0	0	1	1	0	0	0	0	0	0	1	NF	NF	NF	NF	NF	NF	NF	NF	6800	NF	NF	NF	6800	0	0	0	0	0	0	0	0	1	0	0	0
tr|Q6PUJ7|Q6PUJ7_HUMAN	HEL-215	Epididymis luminal protein 215 OS=Homo sapiens GN=HEL-215 PE=2 SV=1	29.8	0	0	0	0	0	0	0	0	1	1	0	0	0	0	0	0	0	0	0	0	0	0	0	0	1	NF	NF	NF	NF	8500	NF	NF	NF	NF	NF	NF	NF	8500	0	0	0	0	1	0	0	0	0	0	0	0
sp|Q5EBL8|PDZ11_HUMAN	PDZD11	PDZ domain-containing protein 11 OS=Homo sapiens GN=PDZD11 PE=1 SV=2	16.12	0	0	1	1	0	0	0	0	0	0	0	0	0	0	0	0	0	0	0	0	0	0	0	0	1	NF	13000	NF	NF	NF	NF	NF	NF	NF	NF	NF	NF	13000	0	1	0	0	0	0	0	0	0	0	0	0
sp|O75190|DNJB6_HUMAN	DNAJB6	DnaJ homolog subfamily B member 6 OS=Homo sapiens GN=DNAJB6 PE=1 SV=2	36.06	0	0	0	0	0	0	0	0	0	0	0	0	0	0	0	0	1	1	0	0	0	0	0	0	1	NF	NF	NF	NF	NF	NF	NF	NF	11000	NF	NF	NF	11000	0	0	0	0	0	0	0	0	1	0	0	0
sp|Q9ULX6|AKP8L_HUMAN	AKAP8L	A-kinase anchor protein 8-like OS=Homo sapiens GN=AKAP8L PE=1 SV=3	71.6	0	0	0	0	0	0	0	0	0	0	0	0	0	0	0	0	1	1	0	0	0	0	0	0	1	NF	NF	NF	NF	NF	NF	NF	NF	19000	NF	NF	NF	19000	0	0	0	0	0	0	0	0	1	0	0	0
sp|Q9Y3Y2|CHTOP_HUMAN	CHTOP	Chromatin target of PRMT1 protein OS=Homo sapiens GN=CHTOP PE=1 SV=2	26.38	0	0	0	0	0	0	0	0	0	0	0	0	0	0	0	0	0	0	0	0	1	1	0	0	1	NF	NF	NF	NF	NF	NF	NF	NF	NF	NF	11000	NF	11000	0	0	0	0	0	0	0	0	0	0	1	0
sp|Q15776|ZKSC8_HUMAN	ZKSCAN8	Zinc finger protein with KRAB and SCAN domains 8 OS=Homo sapiens GN=ZKSCAN8 PE=1 SV=2	65.77	0	0	0	0	0	0	0	0	0	0	0	0	0	0	0	0	0	0	0	0	1	1	0	0	1	NF	NF	NF	NF	NF	NF	NF	NF	NF	NF	11000	NF	11000	0	0	0	0	0	0	0	0	0	0	1	0
sp|P61221|ABCE1_HUMAN	ABCE1	ATP-binding cassette sub-family E member 1 OS=Homo sapiens GN=ABCE1 PE=1 SV=1	67.27	0	0	0	0	0	0	0	0	0	0	0	0	0	0	0	0	1	1	0	0	0	0	0	0	1	NF	NF	NF	NF	NF	NF	NF	NF	7200	NF	NF	NF	7200	0	0	0	0	0	0	0	0	1	0	0	0
sp|O14974|MYPT1_HUMAN	PPP1R12A	Protein phosphatase 1 regulatory subunit 12A OS=Homo sapiens GN=PPP1R12A PE=1 SV=1	115.21	0	0	0	0	0	0	0	0	0	0	0	0	0	0	0	0	0	0	0	0	1	1	0	0	1	NF	NF	NF	NF	NF	NF	NF	NF	NF	NF	4800	NF	4800	0	0	0	0	0	0	0	0	0	0	1	0
sp|Q8N0W7|FMR1N_HUMAN	FMR1NB	Fragile X mental retardation 1 neighbor protein OS=Homo sapiens GN=FMR1NB PE=2 SV=1	29.22	0	0	1	1	0	0	0	0	0	0	0	0	0	0	0	0	0	0	0	0	0	0	0	0	1	NF	5900	NF	NF	NF	NF	NF	NF	NF	NF	NF	NF	5900	0	1	0	0	0	0	0	0	0	0	0	0
sp|Q8NC96|NECP1_HUMAN	NECAP1	Adaptin ear-binding coat-associated protein 1 OS=Homo sapiens GN=NECAP1 PE=1 SV=2	29.72	0	0	0	0	0	0	0	0	0	0	0	0	1	1	0	0	0	0	0	0	0	0	0	0	1	NF	NF	NF	NF	NF	NF	30000	NF	NF	NF	NF	NF	30000	0	0	0	0	0	0	1	0	0	0	0	0
sp|Q13547|HDAC1_HUMAN	HDAC1	Histone deacetylase 1 OS=Homo sapiens GN=HDAC1 PE=1 SV=1	55.07	0	0	0	0	0	0	0	0	1	1	0	0	0	0	0	0	0	0	0	0	0	0	0	0	1	NF	NF	NF	NF	20000	NF	NF	NF	NF	NF	NF	NF	20000	0	0	0	0	1	0	0	0	0	0	0	0
sp|Q8WUY9|DEP1B_HUMAN	DEPDC1B	DEP domain-containing protein 1B OS=Homo sapiens GN=DEPDC1B PE=1 SV=2	61.73	0	0	0	0	0	0	0	0	0	0	0	0	0	0	0	0	1	1	0	0	0	0	0	0	1	NF	NF	NF	NF	NF	NF	NF	NF	4200	NF	NF	NF	4200	0	0	0	0	0	0	0	0	1	0	0	0
tr|B4E304|B4E304_HUMAN		cDNA FLJ53962, highly similar to AP-2 complex subunit mu-1 OS=Homo sapiens PE=2 SV=1	47.79	0	0	1	1	0	0	0	0	0	0	0	0	0	0	0	0	0	0	0	0	0	0	0	0	1	NF	66000	NF	NF	NF	NF	NF	NF	NF	NF	NF	NF	66000	0	1	0	0	0	0	0	0	0	0	0	0
sp|P30519|HMOX2_HUMAN	HMOX2	Heme oxygenase 2 OS=Homo sapiens GN=HMOX2 PE=1 SV=2	36.01	0	0	0	0	0	0	0	0	0	0	0	0	0	0	0	0	1	1	0	0	0	0	0	0	1	NF	NF	NF	NF	NF	NF	NF	NF	17000	NF	NF	NF	17000	0	0	0	0	0	0	0	0	1	0	0	0
sp|P09651|ROA1_HUMAN	HNRNPA1	Heterogeneous nuclear ribonucleoprotein A1 OS=Homo sapiens GN=HNRNPA1 PE=1 SV=5	38.72	0	0	1	1	0	0	0	0	0	0	0	0	0	0	0	0	0	0	0	0	0	0	0	0	1	NF	90000	NF	NF	NF	NF	NF	NF	NF	NF	NF	NF	90000	0	1	0	0	0	0	0	0	0	0	0	0
sp|Q9Y6B6|SAR1B_HUMAN	SAR1B	GTP-binding protein SAR1b OS=Homo sapiens GN=SAR1B PE=1 SV=1	22.4	0	0	0	0	0	0	0	0	0	0	1	1	0	0	0	0	0	0	0	0	0	0	0	0	1	NF	NF	NF	NF	NF	6300	NF	NF	NF	NF	NF	NF	6300	0	0	0	0	0	1	0	0	0	0	0	0
sp|Q9P0S9|TM14C_HUMAN	TMEM14C	Transmembrane protein 14C OS=Homo sapiens GN=TMEM14C PE=1 SV=1	11.56	0	0	0	0	0	0	0	0	0	0	0	0	0	0	0	0	0	0	1	1	0	0	0	0	1	NF	NF	NF	NF	NF	NF	NF	NF	NF	10000	NF	NF	10000	0	0	0	0	0	0	0	0	0	1	0	0
sp|Q9BX40|LS14B_HUMAN	LSM14B	Protein LSM14 homolog B OS=Homo sapiens GN=LSM14B PE=1 SV=1	42.05	0	0	0	0	0	0	0	0	0	0	0	0	0	0	0	0	1	1	0	0	0	0	0	0	1	NF	NF	NF	NF	NF	NF	NF	NF	12000	NF	NF	NF	12000	0	0	0	0	0	0	0	0	1	0	0	0
sp|Q99828|CIB1_HUMAN	CIB1	Calcium and integrin-binding protein 1 OS=Homo sapiens GN=CIB1 PE=1 SV=4	21.69	0	0	0	0	0	0	0	0	0	0	0	0	0	0	0	0	1	1	0	0	0	0	0	0	1	NF	NF	NF	NF	NF	NF	NF	NF	26000	NF	NF	NF	26000	0	0	0	0	0	0	0	0	1	0	0	0
sp|Q9BU61|NDUF3_HUMAN	NDUFAF3	NADH dehydrogenase [ubiquinone] 1 alpha subcomplex assembly factor 3 OS=Homo sapiens GN=NDUFAF3 PE=1 SV=1	20.34	0	0	0	0	0	0	0	0	0	0	0	0	0	0	1	1	0	0	0	0	0	0	0	0	1	NF	NF	NF	NF	NF	NF	NF	22000	NF	NF	NF	NF	22000	0	0	0	0	0	0	0	1	0	0	0	0
tr|B4DEV3|B4DEV3_HUMAN		cDNA FLJ60234, highly similar to Homo sapiens neuropathy target esterase (NTE), mRNA OS=Homo sapiens PE=2 SV=1	49.63	0	0	0	0	1	1	0	0	0	0	0	0	0	0	0	0	0	0	0	0	0	0	0	0	1	NF	NF	41000	NF	NF	NF	NF	NF	NF	NF	NF	NF	41000	0	0	1	0	0	0	0	0	0	0	0	0
sp|Q15436|SC23A_HUMAN	SEC23A	Protein transport protein Sec23A OS=Homo sapiens GN=SEC23A PE=1 SV=2	86.11	0	0	0	0	0	0	0	0	0	0	0	0	0	0	0	0	0	0	0	0	1	1	0	0	1	NF	NF	NF	NF	NF	NF	NF	NF	NF	NF	32000	NF	32000	0	0	0	0	0	0	0	0	0	0	1	0
sp|Q14296|FASTK_HUMAN	FASTK	Fas-activated serine/threonine kinase OS=Homo sapiens GN=FASTK PE=1 SV=1	61.07	0	0	0	0	0	0	0	0	0	0	0	0	0	0	0	0	0	0	0	0	1	1	0	0	1	NF	NF	NF	NF	NF	NF	NF	NF	NF	NF	15000	NF	15000	0	0	0	0	0	0	0	0	0	0	1	0
sp|P41247|PLPL4_HUMAN	PNPLA4	Patatin-like phospholipase domain-containing protein 4 OS=Homo sapiens GN=PNPLA4 PE=2 SV=3	27.96	0	0	0	0	0	0	0	0	0	0	0	0	0	0	0	0	1	1	0	0	0	0	0	0	1	NF	NF	NF	NF	NF	NF	NF	NF	11000	NF	NF	NF	11000	0	0	0	0	0	0	0	0	1	0	0	0
sp|Q15311|RBP1_HUMAN	RALBP1	RalA-binding protein 1 OS=Homo sapiens GN=RALBP1 PE=1 SV=3	76.02	0	0	1	1	0	0	0	0	0	0	0	0	0	0	0	0	0	0	0	0	0	0	0	0	1	NF	18000	NF	NF	NF	NF	NF	NF	NF	NF	NF	NF	18000	0	1	0	0	0	0	0	0	0	0	0	0
sp|Q9NVJ2|ARL8B_HUMAN	ARL8B	ADP-ribosylation factor-like protein 8B OS=Homo sapiens GN=ARL8B PE=1 SV=1	21.53	0	0	0	0	0	0	0	0	0	0	0	0	0	0	0	0	1	1	0	0	0	0	0	0	1	NF	NF	NF	NF	NF	NF	NF	NF	34000	NF	NF	NF	34000	0	0	0	0	0	0	0	0	1	0	0	0
sp|P02794|FRIH_HUMAN	FTH1	Ferritin heavy chain OS=Homo sapiens GN=FTH1 PE=1 SV=2	21.21	0	0	0	0	0	0	0	0	0	0	0	0	0	0	0	0	0	0	0	0	1	1	0	0	1	NF	NF	NF	NF	NF	NF	NF	NF	NF	NF	75000	NF	75000	0	0	0	0	0	0	0	0	0	0	1	0
sp|Q9UET6|TRM7_HUMAN	FTSJ1	Putative tRNA (cytidine(32)/guanosine(34)-2'-O)-methyltransferase OS=Homo sapiens GN=FTSJ1 PE=1 SV=2	36.06	0	0	1	1	0	0	0	0	0	0	0	0	0	0	0	0	0	0	0	0	0	0	0	0	1	NF	9300	NF	NF	NF	NF	NF	NF	NF	NF	NF	NF	9300	0	1	0	0	0	0	0	0	0	0	0	0
sp|P30154|2AAB_HUMAN	PPP2R1B	Serine/threonine-protein phosphatase 2A 65 kDa regulatory subunit A beta isoform OS=Homo sapiens GN=PPP2R1B PE=1 SV=3	66.17	0	0	1	1	0	0	0	0	0	0	0	0	0	0	0	0	0	0	0	0	0	0	0	0	1	NF	2900	NF	NF	NF	NF	NF	NF	NF	NF	NF	NF	2900	0	1	0	0	0	0	0	0	0	0	0	0
sp|P63151|2ABA_HUMAN	PPP2R2A	Serine/threonine-protein phosphatase 2A 55 kDa regulatory subunit B alpha isoform OS=Homo sapiens GN=PPP2R2A PE=1 SV=1	51.66	0	0	0	0	0	0	0	0	0	0	0	0	0	0	0	0	0	0	0	0	1	1	0	0	1	NF	NF	NF	NF	NF	NF	NF	NF	NF	NF	12000	NF	12000	0	0	0	0	0	0	0	0	0	0	1	0
sp|Q4V326|GAG2E_HUMAN	GAGE2E	G antigen 2E OS=Homo sapiens GN=GAGE2E PE=3 SV=1	12.75	0	0	1	1	0	0	0	0	0	0	0	0	0	0	0	0	0	0	0	0	0	0	0	0	1	NF	3600	NF	NF	NF	NF	NF	NF	NF	NF	NF	NF	3600	0	1	0	0	0	0	0	0	0	0	0	0
sp|O95163|ELP1_HUMAN	IKBKAP	Elongator complex protein 1 OS=Homo sapiens GN=IKBKAP PE=1 SV=3	150.16	0	0	0	0	0	0	0	0	0	0	0	0	0	0	0	0	0	0	0	0	0	0	1	1	1	NF	NF	NF	NF	NF	NF	NF	NF	NF	NF	NF	11000	11000	0	0	0	0	0	0	0	0	0	0	0	1
sp|Q15833|STXB2_HUMAN	STXBP2	Syntaxin-binding protein 2 OS=Homo sapiens GN=STXBP2 PE=1 SV=2	66.41	0	0	0	0	0	0	0	0	0	0	0	0	1	1	0	0	0	0	0	0	0	0	0	0	1	NF	NF	NF	NF	NF	NF	13000	NF	NF	NF	NF	NF	13000	0	0	0	0	0	0	1	0	0	0	0	0
sp|Q9HCD5|NCOA5_HUMAN	NCOA5	Nuclear receptor coactivator 5 OS=Homo sapiens GN=NCOA5 PE=1 SV=2	65.5	0	0	0	0	0	0	0	0	0	0	0	0	0	0	0	0	0	0	0	0	1	1	0	0	1	NF	NF	NF	NF	NF	NF	NF	NF	NF	NF	18000	NF	18000	0	0	0	0	0	0	0	0	0	0	1	0
sp|Q99523|SORT_HUMAN	SORT1	Sortilin OS=Homo sapiens GN=SORT1 PE=1 SV=3	92.01	0	0	0	0	0	0	0	0	0	0	0	0	0	0	0	0	1	1	0	0	0	0	0	0	1	NF	NF	NF	NF	NF	NF	NF	NF	43000	NF	NF	NF	43000	0	0	0	0	0	0	0	0	1	0	0	0
sp|Q13895|BYST_HUMAN	BYSL	Bystin OS=Homo sapiens GN=BYSL PE=1 SV=3	49.57	0	0	0	0	0	0	0	0	0	0	0	0	0	0	0	0	1	1	0	0	0	0	0	0	1	NF	NF	NF	NF	NF	NF	NF	NF	6000	NF	NF	NF	6000	0	0	0	0	0	0	0	0	1	0	0	0
sp|P46934|NEDD4_HUMAN	NEDD4	E3 ubiquitin-protein ligase NEDD4 OS=Homo sapiens GN=NEDD4 PE=1 SV=4	149.02	0	0	0	0	0	0	0	0	0	0	1	1	0	0	0	0	0	0	0	0	0	0	0	0	1	NF	NF	NF	NF	NF	25000	NF	NF	NF	NF	NF	NF	25000	0	0	0	0	0	1	0	0	0	0	0	0
sp|Q9NPE3|NOP10_HUMAN	NOP10	H/ACA ribonucleoprotein complex subunit 3 OS=Homo sapiens GN=NOP10 PE=1 SV=1	7.7	0	0	0	0	0	0	0	0	0	0	0	0	0	0	0	0	0	0	0	0	1	1	0	0	1	NF	NF	NF	NF	NF	NF	NF	NF	NF	NF	76000	NF	76000	0	0	0	0	0	0	0	0	0	0	1	0
sp|Q96KM6|Z512B_HUMAN	ZNF512B	Zinc finger protein 512B OS=Homo sapiens GN=ZNF512B PE=1 SV=1	97.2	0	0	0	0	0	0	0	0	0	0	0	0	0	0	0	0	0	0	0	0	1	1	0	0	1	NF	NF	NF	NF	NF	NF	NF	NF	NF	NF	39000	NF	39000	0	0	0	0	0	0	0	0	0	0	1	0
sp|P16435|NCPR_HUMAN	POR	NADPH--cytochrome P450 reductase OS=Homo sapiens GN=POR PE=1 SV=2	76.64	0	0	0	0	0	0	0	0	0	0	0	0	0	0	0	0	1	1	0	0	0	0	0	0	1	NF	NF	NF	NF	NF	NF	NF	NF	20000	NF	NF	NF	20000	0	0	0	0	0	0	0	0	1	0	0	0
sp|P58546|MTPN_HUMAN	MTPN	Myotrophin OS=Homo sapiens GN=MTPN PE=1 SV=2	12.89	0	0	0	0	0	0	0	0	0	0	0	0	1	1	0	0	0	0	0	0	0	0	0	0	1	NF	NF	NF	NF	NF	NF	11000	NF	NF	NF	NF	NF	11000	0	0	0	0	0	0	1	0	0	0	0	0
sp|Q04656|ATP7A_HUMAN	ATP7A	Copper-transporting ATPase 1 OS=Homo sapiens GN=ATP7A PE=1 SV=3	163.27	0	0	0	0	0	0	0	0	0	0	0	0	1	1	0	0	0	0	0	0	0	0	0	0	1	NF	NF	NF	NF	NF	NF	5400	NF	NF	NF	NF	NF	5400	0	0	0	0	0	0	1	0	0	0	0	0
sp|Q06587|RING1_HUMAN	RING1	E3 ubiquitin-protein ligase RING1 OS=Homo sapiens GN=RING1 PE=1 SV=2	42.4	0	0	1	1	0	0	0	0	0	0	0	0	0	0	0	0	0	0	0	0	0	0	0	0	1	NF	14000	NF	NF	NF	NF	NF	NF	NF	NF	NF	NF	14000	0	1	0	0	0	0	0	0	0	0	0	0
tr|H3BU53|H3BU53_HUMAN	MGA	MAX gene-associated protein (Fragment) OS=Homo sapiens GN=MGA PE=1 SV=1	127.17	0	0	0	0	0	0	0	0	0	0	0	0	0	0	0	0	0	0	0	0	1	1	0	0	1	NF	NF	NF	NF	NF	NF	NF	NF	NF	NF	35000	NF	35000	0	0	0	0	0	0	0	0	0	0	1	0
sp|P04004|VTNC_HUMAN	VTN	Vitronectin OS=Homo sapiens GN=VTN PE=1 SV=1	54.27	0	0	1	1	0	0	0	0	0	0	0	0	0	0	0	0	0	0	0	0	0	0	0	0	1	NF	70000	NF	NF	NF	NF	NF	NF	NF	NF	NF	NF	70000	0	1	0	0	0	0	0	0	0	0	0	0
sp|Q9Y448|SKAP_HUMAN	KNSTRN	Small kinetochore-associated protein OS=Homo sapiens GN=KNSTRN PE=1 SV=2	35.42	0	0	0	0	0	0	0	0	0	0	0	0	0	0	0	0	1	1	0	0	0	0	0	0	1	NF	NF	NF	NF	NF	NF	NF	NF	6300	NF	NF	NF	6300	0	0	0	0	0	0	0	0	1	0	0	0
sp|Q7KZN9|COX15_HUMAN	COX15	Cytochrome c oxidase assembly protein COX15 homolog OS=Homo sapiens GN=COX15 PE=1 SV=1	46	0	0	0	0	0	0	0	0	0	0	0	0	0	0	0	0	1	1	0	0	0	0	0	0	1	NF	NF	NF	NF	NF	NF	NF	NF	50000	NF	NF	NF	50000	0	0	0	0	0	0	0	0	1	0	0	0
sp|Q96GQ7|DDX27_HUMAN	DDX27	Probable ATP-dependent RNA helicase DDX27 OS=Homo sapiens GN=DDX27 PE=1 SV=2	89.78	0	0	0	0	0	0	0	0	0	0	0	0	0	0	0	0	0	0	0	0	1	1	0	0	1	NF	NF	NF	NF	NF	NF	NF	NF	NF	NF	8200	NF	8200	0	0	0	0	0	0	0	0	0	0	1	0
sp|Q53GL0|PKHO1_HUMAN	PLEKHO1	Pleckstrin homology domain-containing family O member 1 OS=Homo sapiens GN=PLEKHO1 PE=1 SV=2	46.21	0	0	0	0	0	0	0	0	0	0	0	0	0	0	0	0	1	1	0	0	0	0	0	0	1	NF	NF	NF	NF	NF	NF	NF	NF	12000	NF	NF	NF	12000	0	0	0	0	0	0	0	0	1	0	0	0
sp|Q16637|SMN_HUMAN	SMN1	Survival motor neuron protein OS=Homo sapiens GN=SMN1 PE=1 SV=1	31.83	0	0	0	0	0	0	0	0	0	0	0	0	0	0	0	0	0	0	0	0	1	1	0	0	1	NF	NF	NF	NF	NF	NF	NF	NF	NF	NF	21000	NF	21000	0	0	0	0	0	0	0	0	0	0	1	0
sp|Q2TAY7|SMU1_HUMAN	SMU1	WD40 repeat-containing protein SMU1 OS=Homo sapiens GN=SMU1 PE=1 SV=2	57.51	0	0	0	0	0	0	0	0	0	0	0	0	0	0	0	0	0	0	0	0	1	1	0	0	1	NF	NF	NF	NF	NF	NF	NF	NF	NF	NF	8600	NF	8600	0	0	0	0	0	0	0	0	0	0	1	0
sp|O94766|B3GA3_HUMAN	B3GAT3	Galactosylgalactosylxylosylprotein 3-beta-glucuronosyltransferase 3 OS=Homo sapiens GN=B3GAT3 PE=1 SV=2	37.1	0	0	0	0	0	0	0	0	0	0	0	0	0	0	0	0	0	0	0	0	1	1	0	0	1	NF	NF	NF	NF	NF	NF	NF	NF	NF	NF	8700	NF	8700	0	0	0	0	0	0	0	0	0	0	1	0
sp|Q9UHC7|MKRN1_HUMAN	MKRN1	E3 ubiquitin-protein ligase makorin-1 OS=Homo sapiens GN=MKRN1 PE=1 SV=3	53.31	0	0	0	0	0	0	0	0	0	0	0	0	0	0	0	0	0	0	0	0	1	1	0	0	1	NF	NF	NF	NF	NF	NF	NF	NF	NF	NF	20000	NF	20000	0	0	0	0	0	0	0	0	0	0	1	0
sp|Q9C005|DPY30_HUMAN	DPY30	Protein dpy-30 homolog OS=Homo sapiens GN=DPY30 PE=1 SV=1	11.24	0	0	0	0	0	0	0	0	0	0	0	0	0	0	0	0	0	0	1	1	0	0	0	0	1	NF	NF	NF	NF	NF	NF	NF	NF	NF	5000	NF	NF	5000	0	0	0	0	0	0	0	0	0	1	0	0
sp|Q99543|DNJC2_HUMAN	DNAJC2	DnaJ homolog subfamily C member 2 OS=Homo sapiens GN=DNAJC2 PE=1 SV=4	71.95	0	0	0	0	0	0	0	0	0	0	0	0	0	0	0	0	1	1	0	0	0	0	0	0	1	NF	NF	NF	NF	NF	NF	NF	NF	8200	NF	NF	NF	8200	0	0	0	0	0	0	0	0	1	0	0	0
sp|Q8NC42|RN149_HUMAN	RNF149	E3 ubiquitin-protein ligase RNF149 OS=Homo sapiens GN=RNF149 PE=2 SV=2	43.14	0	0	0	0	0	0	1	1	0	0	0	0	0	0	0	0	0	0	0	0	0	0	0	0	1	NF	NF	NF	18000	NF	NF	NF	NF	NF	NF	NF	NF	18000	0	0	0	1	0	0	0	0	0	0	0	0
sp|Q9BRK3|MXRA8_HUMAN	MXRA8	Matrix remodeling-associated protein 8 OS=Homo sapiens GN=MXRA8 PE=1 SV=1	49.1	0	0	0	0	0	0	0	0	0	0	0	0	0	0	0	0	1	1	0	0	0	0	0	0	1	NF	NF	NF	NF	NF	NF	NF	NF	7500	NF	NF	NF	7500	0	0	0	0	0	0	0	0	1	0	0	0
tr|B2RC06|B2RC06_HUMAN		cDNA, FLJ95791, highly similar to Homo sapiens aurora kinase B (AURKB), mRNA OS=Homo sapiens PE=2 SV=1	39.25	0	0	0	0	0	0	0	0	0	0	0	0	0	0	0	0	0	0	0	0	1	1	0	0	1	NF	NF	NF	NF	NF	NF	NF	NF	NF	NF	56000	NF	56000	0	0	0	0	0	0	0	0	0	0	1	0
sp|Q53HL2|BOREA_HUMAN	CDCA8	Borealin OS=Homo sapiens GN=CDCA8 PE=1 SV=2	31.3	0	0	0	0	0	0	0	0	0	0	0	0	0	0	0	0	0	0	1	1	0	0	0	0	1	NF	NF	NF	NF	NF	NF	NF	NF	NF	40000	NF	NF	40000	0	0	0	0	0	0	0	0	0	1	0	0
sp|Q15067|ACOX1_HUMAN	ACOX1	Peroxisomal acyl-coenzyme A oxidase 1 OS=Homo sapiens GN=ACOX1 PE=1 SV=3	74.38	0	0	0	0	0	0	0	0	0	0	1	1	0	0	0	0	0	0	0	0	0	0	0	0	1	NF	NF	NF	NF	NF	27000	NF	NF	NF	NF	NF	NF	27000	0	0	0	0	0	1	0	0	0	0	0	0
sp|Q96FX7|TRM61_HUMAN	TRMT61A	tRNA (adenine(58)-N(1))-methyltransferase catalytic subunit TRMT61A OS=Homo sapiens GN=TRMT61A PE=1 SV=1	31.36	0	0	1	1	0	0	0	0	0	0	0	0	0	0	0	0	0	0	0	0	0	0	0	0	1	NF	5200	NF	NF	NF	NF	NF	NF	NF	NF	NF	NF	5200	0	1	0	0	0	0	0	0	0	0	0	0
sp|Q15361|TTF1_HUMAN	TTF1	Transcription termination factor 1 OS=Homo sapiens GN=TTF1 PE=1 SV=3	102.99	0	0	0	0	0	0	0	0	0	0	0	0	0	0	0	0	0	0	0	0	1	1	0	0	1	NF	NF	NF	NF	NF	NF	NF	NF	NF	NF	8500	NF	8500	0	0	0	0	0	0	0	0	0	0	1	0
sp|Q8NB90|SPAT5_HUMAN	SPATA5	Spermatogenesis-associated protein 5 OS=Homo sapiens GN=SPATA5 PE=1 SV=3	97.84	0	0	0	0	0	0	0	0	0	0	0	0	0	0	0	0	0	0	1	1	0	0	0	0	1	NF	NF	NF	NF	NF	NF	NF	NF	NF	2800	NF	NF	2800	0	0	0	0	0	0	0	0	0	1	0	0
sp|Q6Q0C0|TRAF7_HUMAN	TRAF7	E3 ubiquitin-protein ligase TRAF7 OS=Homo sapiens GN=TRAF7 PE=1 SV=1	74.56	0	0	0	0	0	0	0	0	0	0	0	0	0	0	0	0	1	1	0	0	0	0	0	0	1	NF	NF	NF	NF	NF	NF	NF	NF	7900	NF	NF	NF	7900	0	0	0	0	0	0	0	0	1	0	0	0
sp|Q9BXK5|B2L13_HUMAN	BCL2L13	Bcl-2-like protein 13 OS=Homo sapiens GN=BCL2L13 PE=1 SV=1	52.69	0	0	0	0	0	0	0	0	0	0	0	0	0	0	0	0	1	1	0	0	0	0	0	0	1	NF	NF	NF	NF	NF	NF	NF	NF	9500	NF	NF	NF	9500	0	0	0	0	0	0	0	0	1	0	0	0
sp|Q13554|KCC2B_HUMAN	CAMK2B	Calcium/calmodulin-dependent protein kinase type II subunit beta OS=Homo sapiens GN=CAMK2B PE=1 SV=3	72.63	0	0	1	1	0	0	0	0	0	0	0	0	0	0	0	0	0	0	0	0	0	0	0	0	1	NF	9400	NF	NF	NF	NF	NF	NF	NF	NF	NF	NF	9400	0	1	0	0	0	0	0	0	0	0	0	0
sp|Q9NX24|NHP2_HUMAN	NHP2	H/ACA ribonucleoprotein complex subunit 2 OS=Homo sapiens GN=NHP2 PE=1 SV=1	17.19	0	0	0	0	0	0	0	0	0	0	0	0	0	0	0	0	0	0	0	0	1	1	0	0	1	NF	NF	NF	NF	NF	NF	NF	NF	NF	NF	150000	NF	150000	0	0	0	0	0	0	0	0	0	0	1	0
sp|Q92928|RAB1C_HUMAN	RAB1C	Putative Ras-related protein Rab-1C OS=Homo sapiens GN=RAB1C PE=5 SV=2	22	0	0	0	0	0	0	0	0	0	0	0	0	0	0	0	0	1	1	0	0	0	0	0	0	1	NF	NF	NF	NF	NF	NF	NF	NF	13000	NF	NF	NF	13000	0	0	0	0	0	0	0	0	1	0	0	0
sp|Q969G3|SMCE1_HUMAN	SMARCE1	SWI/SNF-related matrix-associated actin-dependent regulator of chromatin subfamily E member 1 OS=Homo sapiens GN=SMARCE1 PE=1 SV=2	46.62	0	0	0	0	0	0	0	0	0	0	0	0	0	0	0	0	0	0	0	0	1	1	0	0	1	NF	NF	NF	NF	NF	NF	NF	NF	NF	NF	40000	NF	40000	0	0	0	0	0	0	0	0	0	0	1	0
sp|Q7L804|RFIP2_HUMAN	RAB11FIP2	Rab11 family-interacting protein 2 OS=Homo sapiens GN=RAB11FIP2 PE=1 SV=1	58.24	0	0	0	0	0	0	0	0	0	0	0	0	0	0	0	0	1	1	0	0	0	0	0	0	1	NF	NF	NF	NF	NF	NF	NF	NF	27000	NF	NF	NF	27000	0	0	0	0	0	0	0	0	1	0	0	0
sp|Q96B67|ARRD3_HUMAN	ARRDC3	Arrestin domain-containing protein 3 OS=Homo sapiens GN=ARRDC3 PE=1 SV=1	46.37	0	0	0	0	0	0	0	0	0	0	1	1	0	0	0	0	0	0	0	0	0	0	0	0	1	NF	NF	NF	NF	NF	120000	NF	NF	NF	NF	NF	NF	120000	0	0	0	0	0	1	0	0	0	0	0	0
sp|Q9BTD8|RBM42_HUMAN	RBM42	RNA-binding protein 42 OS=Homo sapiens GN=RBM42 PE=1 SV=1	50.38	0	0	0	0	0	0	0	0	0	0	0	0	0	0	0	0	0	0	0	0	1	1	0	0	1	NF	NF	NF	NF	NF	NF	NF	NF	NF	NF	5200	NF	5200	0	0	0	0	0	0	0	0	0	0	1	0
sp|P51608|MECP2_HUMAN	MECP2	Methyl-CpG-binding protein 2 OS=Homo sapiens GN=MECP2 PE=1 SV=1	52.41	0	0	0	0	0	0	0	0	0	0	0	0	0	0	0	0	0	0	0	0	1	1	0	0	1	NF	NF	NF	NF	NF	NF	NF	NF	NF	NF	14000	NF	14000	0	0	0	0	0	0	0	0	0	0	1	0
sp|Q14690|RRP5_HUMAN	PDCD11	Protein RRP5 homolog OS=Homo sapiens GN=PDCD11 PE=1 SV=3	208.57	0	0	0	0	0	0	0	0	0	0	0	0	0	0	0	0	0	0	1	1	0	0	0	0	1	NF	NF	NF	NF	NF	NF	NF	NF	NF	4900	NF	NF	4900	0	0	0	0	0	0	0	0	0	1	0	0
sp|Q03111|ENL_HUMAN	MLLT1	Protein ENL OS=Homo sapiens GN=MLLT1 PE=1 SV=2	62.02	0	0	0	0	0	0	0	0	0	0	0	0	0	0	0	0	0	0	0	0	1	1	0	0	1	NF	NF	NF	NF	NF	NF	NF	NF	NF	NF	10000	NF	10000	0	0	0	0	0	0	0	0	0	0	1	0
sp|P68032|ACTC_HUMAN	ACTC1	Actin, alpha cardiac muscle 1 OS=Homo sapiens GN=ACTC1 PE=1 SV=1	41.99	0	0	1	1	0	0	0	0	0	0	0	0	0	0	0	0	0	0	0	0	0	0	0	0	1	NF	150000	NF	NF	NF	NF	NF	NF	NF	NF	NF	NF	150000	0	1	0	0	0	0	0	0	0	0	0	0
sp|Q9NTG7|SIR3_HUMAN	SIRT3	NAD-dependent protein deacetylase sirtuin-3, mitochondrial OS=Homo sapiens GN=SIRT3 PE=1 SV=2	43.55	0	0	0	0	0	0	0	0	0	0	1	1	0	0	0	0	0	0	0	0	0	0	0	0	1	NF	NF	NF	NF	NF	35000	NF	NF	NF	NF	NF	NF	35000	0	0	0	0	0	1	0	0	0	0	0	0
sp|Q5VTD9|GFI1B_HUMAN	GFI1B	Zinc finger protein Gfi-1b OS=Homo sapiens GN=GFI1B PE=1 SV=1	37.47	0	0	1	1	0	0	0	0	0	0	0	0	0	0	0	0	0	0	0	0	0	0	0	0	1	NF	17000	NF	NF	NF	NF	NF	NF	NF	NF	NF	NF	17000	0	1	0	0	0	0	0	0	0	0	0	0
sp|P06865|HEXA_HUMAN	HEXA	Beta-hexosaminidase subunit alpha OS=Homo sapiens GN=HEXA PE=1 SV=2	60.66	0	0	0	0	0	0	0	0	0	0	0	0	0	0	1	1	0	0	0	0	0	0	0	0	1	NF	NF	NF	NF	NF	NF	NF	4500	NF	NF	NF	NF	4500	0	0	0	0	0	0	0	1	0	0	0	0
sp|Q99733|NP1L4_HUMAN	NAP1L4	Nucleosome assembly protein 1-like 4 OS=Homo sapiens GN=NAP1L4 PE=1 SV=1	42.8	0	0	0	0	0	0	0	0	0	0	0	0	0	0	0	0	1	1	0	0	0	0	0	0	1	NF	NF	NF	NF	NF	NF	NF	NF	2500	NF	NF	NF	2500	0	0	0	0	0	0	0	0	1	0	0	0
sp|Q7Z3Z4|PIWL4_HUMAN	PIWIL4	Piwi-like protein 4 OS=Homo sapiens GN=PIWIL4 PE=2 SV=2	96.53	0	0	0	0	0	0	0	0	0	0	0	0	0	0	0	0	1	1	0	0	0	0	0	0	1	NF	NF	NF	NF	NF	NF	NF	NF	14000	NF	NF	NF	14000	0	0	0	0	0	0	0	0	1	0	0	0
sp|Q8NDV7|TNR6A_HUMAN	TNRC6A	Trinucleotide repeat-containing gene 6A protein OS=Homo sapiens GN=TNRC6A PE=1 SV=2	210.17	0	0	0	0	0	0	0	0	0	0	0	0	0	0	0	0	0	0	0	0	1	1	0	0	1	NF	NF	NF	NF	NF	NF	NF	NF	NF	NF	26000	NF	26000	0	0	0	0	0	0	0	0	0	0	1	0
sp|O75385|ULK1_HUMAN	ULK1	Serine/threonine-protein kinase ULK1 OS=Homo sapiens GN=ULK1 PE=1 SV=2	112.56	0	0	0	0	0	0	0	0	0	0	0	0	0	0	0	0	1	1	0	0	0	0	0	0	1	NF	NF	NF	NF	NF	NF	NF	NF	1300	NF	NF	NF	1300	0	0	0	0	0	0	0	0	1	0	0	0
tr|Q6ZNE2|Q6ZNE2_HUMAN		cDNA FLJ16183 fis, clone BRTHA2002702 OS=Homo sapiens PE=2 SV=1	20.12	0	0	0	0	0	0	0	0	0	0	0	0	0	0	0	0	1	1	0	0	0	0	0	0	1	NF	NF	NF	NF	NF	NF	NF	NF	49000	NF	NF	NF	49000	0	0	0	0	0	0	0	0	1	0	0	0
sp|Q13573|SNW1_HUMAN	SNW1	SNW domain-containing protein 1 OS=Homo sapiens GN=SNW1 PE=1 SV=1	61.46	0	0	0	0	0	0	0	0	0	0	0	0	0	0	0	0	0	0	0	0	1	1	0	0	1	NF	NF	NF	NF	NF	NF	NF	NF	NF	NF	4100000	NF	4100000	0	0	0	0	0	0	0	0	0	0	1	0
sp|Q14BN4|SLMAP_HUMAN	SLMAP	Sarcolemmal membrane-associated protein OS=Homo sapiens GN=SLMAP PE=1 SV=1	95.14	0	0	1	1	0	0	0	0	0	0	0	0	0	0	0	0	0	0	0	0	0	0	0	0	1	NF	9600	NF	NF	NF	NF	NF	NF	NF	NF	NF	NF	9600	0	1	0	0	0	0	0	0	0	0	0	0
tr|A0A0B4J220|A0A0B4J220_HUMAN	C11orf98	Chromosome 11 open reading frame 48, isoform CRA_c OS=Homo sapiens GN=C11orf98 PE=1 SV=1	14.23	0	0	1	1	0	0	0	0	0	0	0	0	0	0	0	0	0	0	0	0	0	0	0	0	1	NF	28000	NF	NF	NF	NF	NF	NF	NF	NF	NF	NF	28000	0	1	0	0	0	0	0	0	0	0	0	0
sp|P82909|RT36_HUMAN	MRPS36	28S ribosomal protein S36, mitochondrial OS=Homo sapiens GN=MRPS36 PE=1 SV=2	11.46	0	0	0	0	0	0	0	0	0	0	0	0	0	0	0	0	1	1	0	0	0	0	0	0	1	NF	NF	NF	NF	NF	NF	NF	NF	7300	NF	NF	NF	7300	0	0	0	0	0	0	0	0	1	0	0	0
sp|Q12834|CDC20_HUMAN	CDC20	Cell division cycle protein 20 homolog OS=Homo sapiens GN=CDC20 PE=1 SV=2	54.69	0	0	0	0	0	0	0	0	0	0	0	0	0	0	0	0	1	1	0	0	0	0	0	0	1	NF	NF	NF	NF	NF	NF	NF	NF	140000	NF	NF	NF	140000	0	0	0	0	0	0	0	0	1	0	0	0
sp|Q9UJX2|CDC23_HUMAN	CDC23	Cell division cycle protein 23 homolog OS=Homo sapiens GN=CDC23 PE=1 SV=3	68.79	0	0	0	0	0	0	0	0	0	0	0	0	0	0	0	0	1	1	0	0	0	0	0	0	1	NF	NF	NF	NF	NF	NF	NF	NF	2500	NF	NF	NF	2500	0	0	0	0	0	0	0	0	1	0	0	0
sp|P42765|THIM_HUMAN	ACAA2	3-ketoacyl-CoA thiolase, mitochondrial OS=Homo sapiens GN=ACAA2 PE=1 SV=2	41.9	0	0	0	0	0	0	0	0	0	0	0	0	0	0	0	0	1	1	0	0	0	0	0	0	1	NF	NF	NF	NF	NF	NF	NF	NF	2700	NF	NF	NF	2700	0	0	0	0	0	0	0	0	1	0	0	0
sp|Q9NV31|IMP3_HUMAN	IMP3	U3 small nucleolar ribonucleoprotein protein IMP3 OS=Homo sapiens GN=IMP3 PE=1 SV=1	21.84	0	0	1	1	0	0	0	0	0	0	0	0	0	0	0	0	0	0	0	0	0	0	0	0	1	NF	60000	NF	NF	NF	NF	NF	NF	NF	NF	NF	NF	60000	0	1	0	0	0	0	0	0	0	0	0	0
sp|Q8IV08|PLD3_HUMAN	PLD3	Phospholipase D3 OS=Homo sapiens GN=PLD3 PE=1 SV=1	54.67	0	0	0	0	0	0	0	0	0	0	0	0	0	0	1	1	0	0	0	0	0	0	0	0	1	NF	NF	NF	NF	NF	NF	NF	23000	NF	NF	NF	NF	23000	0	0	0	0	0	0	0	1	0	0	0	0
sp|Q14554|PDIA5_HUMAN	PDIA5	Protein disulfide-isomerase A5 OS=Homo sapiens GN=PDIA5 PE=1 SV=1	59.56	0	0	1	1	0	0	0	0	0	0	0	0	0	0	0	0	0	0	0	0	0	0	0	0	1	NF	25000	NF	NF	NF	NF	NF	NF	NF	NF	NF	NF	25000	0	1	0	0	0	0	0	0	0	0	0	0
sp|Q6NZY4|ZCHC8_HUMAN	ZCCHC8	Zinc finger CCHC domain-containing protein 8 OS=Homo sapiens GN=ZCCHC8 PE=1 SV=2	78.53	0	0	0	0	0	0	0	0	0	0	0	0	0	0	0	0	0	0	0	0	1	1	0	0	1	NF	NF	NF	NF	NF	NF	NF	NF	NF	NF	4900	NF	4900	0	0	0	0	0	0	0	0	0	0	1	0
sp|P46977|STT3A_HUMAN	STT3A	Dolichyl-diphosphooligosaccharide--protein glycosyltransferase subunit STT3A OS=Homo sapiens GN=STT3A PE=1 SV=2	80.48	0	0	0	0	0	0	0	0	0	0	0	0	0	0	0	0	0	0	0	0	1	1	0	0	1	NF	NF	NF	NF	NF	NF	NF	NF	NF	NF	2100	NF	2100	0	0	0	0	0	0	0	0	0	0	1	0
sp|O14653|GOSR2_HUMAN	GOSR2	Golgi SNAP receptor complex member 2 OS=Homo sapiens GN=GOSR2 PE=1 SV=2	24.76	0	0	0	0	0	0	0	0	0	0	0	0	0	0	0	0	0	0	1	1	0	0	0	0	1	NF	NF	NF	NF	NF	NF	NF	NF	NF	18000	NF	NF	18000	0	0	0	0	0	0	0	0	0	1	0	0
sp|O75683|SURF6_HUMAN	SURF6	Surfeit locus protein 6 OS=Homo sapiens GN=SURF6 PE=1 SV=3	41.43	0	0	1	1	0	0	0	0	0	0	0	0	0	0	0	0	0	0	0	0	0	0	0	0	1	NF	92000	NF	NF	NF	NF	NF	NF	NF	NF	NF	NF	92000	0	1	0	0	0	0	0	0	0	0	0	0
sp|Q14781|CBX2_HUMAN	CBX2	Chromobox protein homolog 2 OS=Homo sapiens GN=CBX2 PE=1 SV=2	56.05	0	0	0	0	0	0	0	0	0	0	0	0	0	0	0	0	0	0	0	0	0	0	1	1	1	NF	NF	NF	NF	NF	NF	NF	NF	NF	NF	NF	23000	23000	0	0	0	0	0	0	0	0	0	0	0	1
tr|A8K2Q7|A8K2Q7_HUMAN		cDNA FLJ77928, highly similar to Homo sapiens acyl-CoA synthetase medium-chain family member 3 (ACSM3), transcript variant 1, mRNA OS=Homo sapiens PE=2 SV=1	66.11	0	0	0	0	0	0	0	0	0	0	0	0	0	0	0	0	1	1	0	0	0	0	0	0	1	NF	NF	NF	NF	NF	NF	NF	NF	11000	NF	NF	NF	11000	0	0	0	0	0	0	0	0	1	0	0	0
sp|Q9BWS9|CHID1_HUMAN	CHID1	Chitinase domain-containing protein 1 OS=Homo sapiens GN=CHID1 PE=1 SV=1	44.91	0	0	0	0	1	1	0	0	0	0	0	0	0	0	0	0	0	0	0	0	0	0	0	0	1	NF	NF	180000	NF	NF	NF	NF	NF	NF	NF	NF	NF	180000	0	0	1	0	0	0	0	0	0	0	0	0
sp|Q9Y6X9|MORC2_HUMAN	MORC2	MORC family CW-type zinc finger protein 2 OS=Homo sapiens GN=MORC2 PE=1 SV=2	117.75	0	0	0	0	0	0	0	0	0	0	0	0	0	0	0	0	0	0	0	0	1	1	0	0	1	NF	NF	NF	NF	NF	NF	NF	NF	NF	NF	9500	NF	9500	0	0	0	0	0	0	0	0	0	0	1	0
sp|O75934|SPF27_HUMAN	BCAS2	Pre-mRNA-splicing factor SPF27 OS=Homo sapiens GN=BCAS2 PE=1 SV=1	26.11	0	0	0	0	0	0	0	0	0	0	0	0	0	0	0	0	0	0	0	0	1	1	0	0	1	NF	NF	NF	NF	NF	NF	NF	NF	NF	NF	81000	NF	81000	0	0	0	0	0	0	0	0	0	0	1	0
sp|O95232|LC7L3_HUMAN	LUC7L3	Luc7-like protein 3 OS=Homo sapiens GN=LUC7L3 PE=1 SV=2	51.44	0	0	0	0	0	0	0	0	0	0	0	0	0	0	1	1	0	0	0	0	0	0	0	0	1	NF	NF	NF	NF	NF	NF	NF	5100	NF	NF	NF	NF	5100	0	0	0	0	0	0	0	1	0	0	0	0
sp|Q14240|IF4A2_HUMAN	EIF4A2	Eukaryotic initiation factor 4A-II OS=Homo sapiens GN=EIF4A2 PE=1 SV=2	46.37	0	0	0	0	1	1	0	0	0	0	0	0	0	0	0	0	0	0	0	0	0	0	0	0	1	NF	NF	5800	NF	NF	NF	NF	NF	NF	NF	NF	NF	5800	0	0	1	0	0	0	0	0	0	0	0	0
sp|Q9H8H0|NOL11_HUMAN	NOL11	Nucleolar protein 11 OS=Homo sapiens GN=NOL11 PE=1 SV=1	81.07	0	0	0	0	0	0	0	0	0	0	0	0	0	0	0	0	0	0	0	0	1	1	0	0	1	NF	NF	NF	NF	NF	NF	NF	NF	NF	NF	17000	NF	17000	0	0	0	0	0	0	0	0	0	0	1	0
sp|O14828|SCAM3_HUMAN	SCAMP3	Secretory carrier-associated membrane protein 3 OS=Homo sapiens GN=SCAMP3 PE=1 SV=3	38.26	0	0	0	0	0	0	0	0	0	0	0	0	0	0	0	0	1	1	0	0	0	0	0	0	1	NF	NF	NF	NF	NF	NF	NF	NF	34000	NF	NF	NF	34000	0	0	0	0	0	0	0	0	1	0	0	0
sp|Q96MU7|YTDC1_HUMAN	YTHDC1	YTH domain-containing protein 1 OS=Homo sapiens GN=YTHDC1 PE=1 SV=3	84.65	0	0	0	0	0	0	0	0	0	0	0	0	1	1	0	0	0	0	0	0	0	0	0	0	1	NF	NF	NF	NF	NF	NF	11000	NF	NF	NF	NF	NF	11000	0	0	0	0	0	0	1	0	0	0	0	0
sp|P11217|PYGM_HUMAN	PYGM	Glycogen phosphorylase, muscle form OS=Homo sapiens GN=PYGM PE=1 SV=6	97.03	0	0	0	0	0	0	0	0	0	0	1	1	0	0	0	0	0	0	0	0	0	0	0	0	1	NF	NF	NF	NF	NF	12000	NF	NF	NF	NF	NF	NF	12000	0	0	0	0	0	1	0	0	0	0	0	0
sp|P29401|TKT_HUMAN	TKT	Transketolase OS=Homo sapiens GN=TKT PE=1 SV=3	67.83	0	0	0	0	0	0	1	1	0	0	0	0	0	0	0	0	0	0	0	0	0	0	0	0	1	NF	NF	NF	6200	NF	NF	NF	NF	NF	NF	NF	NF	6200	0	0	0	1	0	0	0	0	0	0	0	0
sp|O60732|MAGC1_HUMAN	MAGEC1	Melanoma-associated antigen C1 OS=Homo sapiens GN=MAGEC1 PE=1 SV=3	123.57	0	0	0	0	0	0	0	0	0	0	0	0	1	1	0	0	0	0	0	0	0	0	0	0	1	NF	NF	NF	NF	NF	NF	86000	NF	NF	NF	NF	NF	86000	0	0	0	0	0	0	1	0	0	0	0	0
sp|O15400|STX7_HUMAN	STX7	Syntaxin-7 OS=Homo sapiens GN=STX7 PE=1 SV=4	29.8	0	0	0	0	0	0	0	0	0	0	0	0	0	0	0	0	1	1	0	0	0	0	0	0	1	NF	NF	NF	NF	NF	NF	NF	NF	13000	NF	NF	NF	13000	0	0	0	0	0	0	0	0	1	0	0	0
sp|P41219|PERI_HUMAN	PRPH	Peripherin OS=Homo sapiens GN=PRPH PE=1 SV=2	53.62	0	0	0	0	0	0	1	1	0	0	0	0	0	0	0	0	0	0	0	0	0	0	0	0	1	NF	NF	NF	50000	NF	NF	NF	NF	NF	NF	NF	NF	50000	0	0	0	1	0	0	0	0	0	0	0	0
sp|P17028|ZNF24_HUMAN	ZNF24	Zinc finger protein 24 OS=Homo sapiens GN=ZNF24 PE=1 SV=4	42.13	0	0	0	0	0	0	0	0	0	0	0	0	0	0	0	0	0	0	0	0	1	1	0	0	1	NF	NF	NF	NF	NF	NF	NF	NF	NF	NF	12000	NF	12000	0	0	0	0	0	0	0	0	0	0	1	0
sp|O60266|ADCY3_HUMAN	ADCY3	Adenylate cyclase type 3 OS=Homo sapiens GN=ADCY3 PE=1 SV=3	128.88	0	0	0	0	0	0	0	0	0	0	0	0	0	0	0	0	1	1	0	0	0	0	0	0	1	NF	NF	NF	NF	NF	NF	NF	NF	12000	NF	NF	NF	12000	0	0	0	0	0	0	0	0	1	0	0	0
sp|Q9NQW6|ANLN_HUMAN	ANLN	Anillin OS=Homo sapiens GN=ANLN PE=1 SV=2	124.12	0	0	1	1	0	0	0	0	0	0	0	0	0	0	0	0	0	0	0	0	0	0	0	0	1	NF	24000	NF	NF	NF	NF	NF	NF	NF	NF	NF	NF	24000	0	1	0	0	0	0	0	0	0	0	0	0
sp|P50213|IDH3A_HUMAN	IDH3A	Isocitrate dehydrogenase [NAD] subunit alpha, mitochondrial OS=Homo sapiens GN=IDH3A PE=1 SV=1	39.57	0	0	0	0	0	0	0	0	0	0	0	0	0	0	0	0	0	0	0	0	1	1	0	0	1	NF	NF	NF	NF	NF	NF	NF	NF	NF	NF	62000	NF	62000	0	0	0	0	0	0	0	0	0	0	1	0
sp|Q9UBR2|CATZ_HUMAN	CTSZ	Cathepsin Z OS=Homo sapiens GN=CTSZ PE=1 SV=1	33.85	0	0	0	0	0	0	0	0	0	0	0	0	1	1	0	0	0	0	0	0	0	0	0	0	1	NF	NF	NF	NF	NF	NF	63000	NF	NF	NF	NF	NF	63000	0	0	0	0	0	0	1	0	0	0	0	0
sp|Q8N2A8|PLD6_HUMAN	PLD6	Mitochondrial cardiolipin hydrolase OS=Homo sapiens GN=PLD6 PE=1 SV=1	28.25	0	0	0	0	0	0	0	0	0	0	0	0	0	0	0	0	0	0	0	0	1	1	0	0	1	NF	NF	NF	NF	NF	NF	NF	NF	NF	NF	49000	NF	49000	0	0	0	0	0	0	0	0	0	0	1	0
sp|P07225|PROS_HUMAN	PROS1	Vitamin K-dependent protein S OS=Homo sapiens GN=PROS1 PE=1 SV=1	75.07	0	0	1	1	0	0	0	0	0	0	0	0	0	0	0	0	0	0	0	0	0	0	0	0	1	NF	10000	NF	NF	NF	NF	NF	NF	NF	NF	NF	NF	10000	0	1	0	0	0	0	0	0	0	0	0	0
sp|Q969X6|UTP4_HUMAN	UTP4	U3 small nucleolar RNA-associated protein 4 homolog OS=Homo sapiens GN=UTP4 PE=1 SV=1	76.84	0	0	0	0	0	0	0	0	0	0	0	0	0	0	0	0	1	1	0	0	0	0	0	0	1	NF	NF	NF	NF	NF	NF	NF	NF	4500	NF	NF	NF	4500	0	0	0	0	0	0	0	0	1	0	0	0
sp|Q9UHL4|DPP2_HUMAN	DPP7	Dipeptidyl peptidase 2 OS=Homo sapiens GN=DPP7 PE=1 SV=3	54.31	0	0	0	0	0	0	1	1	0	0	0	0	0	0	0	0	0	0	0	0	0	0	0	0	1	NF	NF	NF	24000	NF	NF	NF	NF	NF	NF	NF	NF	24000	0	0	0	1	0	0	0	0	0	0	0	0
sp|P13533|MYH6_HUMAN	MYH6	Myosin-6 OS=Homo sapiens GN=MYH6 PE=1 SV=5	223.6	0	0	0	0	0	0	0	0	1	1	0	0	0	0	0	0	0	0	0	0	0	0	0	0	1	NF	NF	NF	NF	7900	NF	NF	NF	NF	NF	NF	NF	7900	0	0	0	0	1	0	0	0	0	0	0	0
sp|Q9NYV4|CDK12_HUMAN	CDK12	Cyclin-dependent kinase 12 OS=Homo sapiens GN=CDK12 PE=1 SV=2	164.05	0	0	0	0	0	0	0	0	0	0	0	0	0	0	0	0	1	1	0	0	0	0	0	0	1	NF	NF	NF	NF	NF	NF	NF	NF	2400	NF	NF	NF	2400	0	0	0	0	0	0	0	0	1	0	0	0
sp|P14406|CX7A2_HUMAN	COX7A2	Cytochrome c oxidase subunit 7A2, mitochondrial OS=Homo sapiens GN=COX7A2 PE=1 SV=1	9.39	0	0	0	0	0	0	0	0	0	0	0	0	1	1	0	0	0	0	0	0	0	0	0	0	1	NF	NF	NF	NF	NF	NF	71000	NF	NF	NF	NF	NF	71000	0	0	0	0	0	0	1	0	0	0	0	0
sp|Q9H7B2|RPF2_HUMAN	RPF2	Ribosome production factor 2 homolog OS=Homo sapiens GN=RPF2 PE=1 SV=2	35.56	0	0	0	0	0	0	0	0	0	0	0	0	0	0	0	0	1	1	0	0	0	0	0	0	1	NF	NF	NF	NF	NF	NF	NF	NF	31000	NF	NF	NF	31000	0	0	0	0	0	0	0	0	1	0	0	0
sp|O00257|CBX4_HUMAN	CBX4	E3 SUMO-protein ligase CBX4 OS=Homo sapiens GN=CBX4 PE=1 SV=3	61.33	0	0	0	0	0	0	0	0	0	0	0	0	0	0	0	0	0	0	0	0	1	1	0	0	1	NF	NF	NF	NF	NF	NF	NF	NF	NF	NF	200000	NF	200000	0	0	0	0	0	0	0	0	0	0	1	0
sp|Q96GM8|TOE1_HUMAN	TOE1	Target of EGR1 protein 1 OS=Homo sapiens GN=TOE1 PE=1 SV=1	56.51	0	0	1	1	0	0	0	0	0	0	0	0	0	0	0	0	0	0	0	0	0	0	0	0	1	NF	15000	NF	NF	NF	NF	NF	NF	NF	NF	NF	NF	15000	0	1	0	0	0	0	0	0	0	0	0	0
sp|Q9NY12|GAR1_HUMAN	GAR1	H/ACA ribonucleoprotein complex subunit 1 OS=Homo sapiens GN=GAR1 PE=1 SV=1	22.33	0	0	0	0	0	0	0	0	0	0	0	0	0	0	0	0	0	0	0	0	1	1	0	0	1	NF	NF	NF	NF	NF	NF	NF	NF	NF	NF	130000	NF	130000	0	0	0	0	0	0	0	0	0	0	1	0
sp|P0DJD1|RGPD2_HUMAN	RGPD2	RANBP2-like and GRIP domain-containing protein 2 OS=Homo sapiens GN=RGPD2 PE=2 SV=1	197.18	0	0	0	0	0	0	0	0	0	0	0	0	1	1	0	0	0	0	0	0	0	0	0	0	1	NF	NF	NF	NF	NF	NF	11000	NF	NF	NF	NF	NF	11000	0	0	0	0	0	0	1	0	0	0	0	0
sp|O15372|EIF3H_HUMAN	EIF3H	Eukaryotic translation initiation factor 3 subunit H OS=Homo sapiens GN=EIF3H PE=1 SV=1	39.91	0	0	0	0	0	0	1	1	0	0	0	0	0	0	0	0	0	0	0	0	0	0	0	0	1	NF	NF	NF	3700	NF	NF	NF	NF	NF	NF	NF	NF	3700	0	0	0	1	0	0	0	0	0	0	0	0
sp|Q9NQ55|SSF1_HUMAN	PPAN	Suppressor of SWI4 1 homolog OS=Homo sapiens GN=PPAN PE=2 SV=1	53.16	0	0	0	0	0	0	0	0	0	0	0	0	0	0	0	0	0	0	0	0	0	0	1	1	1	NF	NF	NF	NF	NF	NF	NF	NF	NF	NF	NF	27000	27000	0	0	0	0	0	0	0	0	0	0	0	1
sp|Q9BSJ2|GCP2_HUMAN	TUBGCP2	Gamma-tubulin complex component 2 OS=Homo sapiens GN=TUBGCP2 PE=1 SV=2	102.47	0	0	0	0	0	0	0	0	0	0	1	1	0	0	0	0	0	0	0	0	0	0	0	0	1	NF	NF	NF	NF	NF	3500	NF	NF	NF	NF	NF	NF	3500	0	0	0	0	0	1	0	0	0	0	0	0
sp|P49755|TMEDA_HUMAN	TMED10	Transmembrane emp24 domain-containing protein 10 OS=Homo sapiens GN=TMED10 PE=1 SV=2	24.96	0	0	0	0	0	0	1	1	0	0	0	0	0	0	0	0	0	0	0	0	0	0	0	0	1	NF	NF	NF	18000	NF	NF	NF	NF	NF	NF	NF	NF	18000	0	0	0	1	0	0	0	0	0	0	0	0
sp|P52429|DGKE_HUMAN	DGKE	Diacylglycerol kinase epsilon OS=Homo sapiens GN=DGKE PE=1 SV=1	63.88	0	0	0	0	0	0	0	0	0	0	0	0	0	0	0	0	1	1	0	0	0	0	0	0	1	NF	NF	NF	NF	NF	NF	NF	NF	11000	NF	NF	NF	11000	0	0	0	0	0	0	0	0	1	0	0	0
sp|Q9BUZ4|TRAF4_HUMAN	TRAF4	TNF receptor-associated factor 4 OS=Homo sapiens GN=TRAF4 PE=1 SV=1	53.51	0	0	0	0	0	0	0	0	0	0	1	1	0	0	0	0	0	0	0	0	0	0	0	0	1	NF	NF	NF	NF	NF	2100	NF	NF	NF	NF	NF	NF	2100	0	0	0	0	0	1	0	0	0	0	0	0
sp|Q71UM5|RS27L_HUMAN	RPS27L	40S ribosomal protein S27-like OS=Homo sapiens GN=RPS27L PE=1 SV=3	9.47	0	0	0	0	0	0	0	0	0	0	0	0	0	0	0	0	1	1	0	0	0	0	0	0	1	NF	NF	NF	NF	NF	NF	NF	NF	120000	NF	NF	NF	120000	0	0	0	0	0	0	0	0	1	0	0	0
sp|Q14137|BOP1_HUMAN	BOP1	Ribosome biogenesis protein BOP1 OS=Homo sapiens GN=BOP1 PE=1 SV=2	83.58	0	0	0	0	0	0	0	0	0	0	0	0	0	0	0	0	0	0	0	0	1	1	0	0	1	NF	NF	NF	NF	NF	NF	NF	NF	NF	NF	23000	NF	23000	0	0	0	0	0	0	0	0	0	0	1	0
sp|Q8NFQ8|TOIP2_HUMAN	TOR1AIP2	Torsin-1A-interacting protein 2 OS=Homo sapiens GN=TOR1AIP2 PE=1 SV=1	51.23	0	0	0	0	0	0	0	0	0	0	0	0	0	0	0	0	0	0	0	0	1	1	0	0	1	NF	NF	NF	NF	NF	NF	NF	NF	NF	NF	4400	NF	4400	0	0	0	0	0	0	0	0	0	0	1	0
sp|P15559|NQO1_HUMAN	NQO1	NAD(P)H dehydrogenase [quinone] 1 OS=Homo sapiens GN=NQO1 PE=1 SV=1	30.85	0	0	0	0	0	0	0	0	0	0	0	0	0	0	0	0	1	1	0	0	0	0	0	0	1	NF	NF	NF	NF	NF	NF	NF	NF	21000	NF	NF	NF	21000	0	0	0	0	0	0	0	0	1	0	0	0
sp|Q9UP52|TFR2_HUMAN	TFR2	Transferrin receptor protein 2 OS=Homo sapiens GN=TFR2 PE=1 SV=1	88.7	0	0	0	0	0	0	0	0	0	0	0	0	0	0	0	0	0	0	1	1	0	0	0	0	1	NF	NF	NF	NF	NF	NF	NF	NF	NF	7000	NF	NF	7000	0	0	0	0	0	0	0	0	0	1	0	0
sp|Q6PJG2|EMSA1_HUMAN	ELMSAN1	ELM2 and SANT domain-containing protein 1 OS=Homo sapiens GN=ELMSAN1 PE=1 SV=2	114.92	0	0	0	0	0	0	0	0	0	0	0	0	0	0	0	0	1	1	0	0	0	0	0	0	1	NF	NF	NF	NF	NF	NF	NF	NF	10000	NF	NF	NF	10000	0	0	0	0	0	0	0	0	1	0	0	0
sp|Q969R5|LMBL2_HUMAN	L3MBTL2	Lethal(3)malignant brain tumor-like protein 2 OS=Homo sapiens GN=L3MBTL2 PE=1 SV=1	79.06	0	0	0	0	0	0	0	0	0	0	0	0	0	0	0	0	0	0	0	0	1	1	0	0	1	NF	NF	NF	NF	NF	NF	NF	NF	NF	NF	33000	NF	33000	0	0	0	0	0	0	0	0	0	0	1	0
sp|Q9NZZ3|CHMP5_HUMAN	CHMP5	Charged multivesicular body protein 5 OS=Homo sapiens GN=CHMP5 PE=1 SV=1	24.56	0	0	1	1	0	0	0	0	0	0	0	0	0	0	0	0	0	0	0	0	0	0	0	0	1	NF	18000	NF	NF	NF	NF	NF	NF	NF	NF	NF	NF	18000	0	1	0	0	0	0	0	0	0	0	0	0
sp|Q9UI42|CBPA4_HUMAN	CPA4	Carboxypeptidase A4 OS=Homo sapiens GN=CPA4 PE=1 SV=2	47.32	0	0	1	1	0	0	0	0	0	0	0	0	0	0	0	0	0	0	0	0	0	0	0	0	1	NF	13000	NF	NF	NF	NF	NF	NF	NF	NF	NF	NF	13000	0	1	0	0	0	0	0	0	0	0	0	0
sp|Q9NQH7|XPP3_HUMAN	XPNPEP3	Probable Xaa-Pro aminopeptidase 3 OS=Homo sapiens GN=XPNPEP3 PE=1 SV=1	57	0	0	0	0	0	0	0	0	0	0	0	0	0	0	0	0	1	1	0	0	0	0	0	0	1	NF	NF	NF	NF	NF	NF	NF	NF	3800	NF	NF	NF	3800	0	0	0	0	0	0	0	0	1	0	0	0
sp|Q9Y490|TLN1_HUMAN	TLN1	Talin-1 OS=Homo sapiens GN=TLN1 PE=1 SV=3	269.6	0	0	0	0	0	0	0	0	0	0	1	1	0	0	0	0	0	0	0	0	0	0	0	0	1	NF	NF	NF	NF	NF	11000	NF	NF	NF	NF	NF	NF	11000	0	0	0	0	0	1	0	0	0	0	0	0
sp|P37802|TAGL2_HUMAN	TAGLN2	Transgelin-2 OS=Homo sapiens GN=TAGLN2 PE=1 SV=3	22.38	0	0	0	0	0	0	0	0	0	0	0	0	0	0	0	0	1	1	0	0	0	0	0	0	1	NF	NF	NF	NF	NF	NF	NF	NF	2600	NF	NF	NF	2600	0	0	0	0	0	0	0	0	1	0	0	0
sp|A5YKK6|CNOT1_HUMAN	CNOT1	CCR4-NOT transcription complex subunit 1 OS=Homo sapiens GN=CNOT1 PE=1 SV=2	266.77	0	0	0	0	0	0	0	0	0	0	1	1	0	0	0	0	0	0	0	0	0	0	0	0	1	NF	NF	NF	NF	NF	7700	NF	NF	NF	NF	NF	NF	7700	0	0	0	0	0	1	0	0	0	0	0	0
sp|Q9Y2I1|NISCH_HUMAN	NISCH	Nischarin OS=Homo sapiens GN=NISCH PE=1 SV=3	166.52	0	0	0	0	0	0	0	0	0	0	0	0	0	0	1	1	0	0	0	0	0	0	0	0	1	NF	NF	NF	NF	NF	NF	NF	2300	NF	NF	NF	NF	2300	0	0	0	0	0	0	0	1	0	0	0	0
sp|Q9Y678|COPG1_HUMAN	COPG1	Coatomer subunit gamma-1 OS=Homo sapiens GN=COPG1 PE=1 SV=1	97.66	0	0	0	0	0	0	0	0	0	0	0	0	0	0	0	0	0	0	0	0	1	1	0	0	1	NF	NF	NF	NF	NF	NF	NF	NF	NF	NF	29000	NF	29000	0	0	0	0	0	0	0	0	0	0	1	0
sp|Q32P44|EMAL3_HUMAN	EML3	Echinoderm microtubule-associated protein-like 3 OS=Homo sapiens GN=EML3 PE=1 SV=1	95.14	0	0	0	0	0	0	0	0	0	0	0	0	0	0	0	0	0	0	0	0	1	1	0	0	1	NF	NF	NF	NF	NF	NF	NF	NF	NF	NF	16000	NF	16000	0	0	0	0	0	0	0	0	0	0	1	0
sp|Q5HYK3|COQ5_HUMAN	COQ5	2-methoxy-6-polyprenyl-1,4-benzoquinol methylase, mitochondrial OS=Homo sapiens GN=COQ5 PE=1 SV=2	37.12	0	0	0	0	0	0	0	0	0	0	0	0	0	0	0	0	1	1	0	0	0	0	0	0	1	NF	NF	NF	NF	NF	NF	NF	NF	38000	NF	NF	NF	38000	0	0	0	0	0	0	0	0	1	0	0	0
sp|Q9Y2C4|EXOG_HUMAN	EXOG	Nuclease EXOG, mitochondrial OS=Homo sapiens GN=EXOG PE=1 SV=2	41.06	0	0	0	0	0	0	1	1	0	0	0	0	0	0	0	0	0	0	0	0	0	0	0	0	1	NF	NF	NF	2600	NF	NF	NF	NF	NF	NF	NF	NF	2600	0	0	0	1	0	0	0	0	0	0	0	0
tr|A6PW57|A6PW57_HUMAN	PIP5K1A	Phosphatidylinositol 4-phosphate 5-kinase type-1 alpha OS=Homo sapiens GN=PIP5K1A PE=1 SV=2	61.22	0	0	1	1	0	0	0	0	0	0	0	0	0	0	0	0	0	0	0	0	0	0	0	0	1	NF	43000	NF	NF	NF	NF	NF	NF	NF	NF	NF	NF	43000	0	1	0	0	0	0	0	0	0	0	0	0
sp|P40763|STAT3_HUMAN	STAT3	Signal transducer and activator of transcription 3 OS=Homo sapiens GN=STAT3 PE=1 SV=2	88.01	0	0	0	0	0	0	0	0	0	0	0	0	0	0	1	1	0	0	0	0	0	0	0	0	1	NF	NF	NF	NF	NF	NF	NF	18000	NF	NF	NF	NF	18000	0	0	0	0	0	0	0	1	0	0	0	0
sp|O95243|MBD4_HUMAN	MBD4	Methyl-CpG-binding domain protein 4 OS=Homo sapiens GN=MBD4 PE=1 SV=1	66.01	0	0	0	0	0	0	0	0	0	0	0	0	0	0	0	0	0	0	0	0	1	1	0	0	1	NF	NF	NF	NF	NF	NF	NF	NF	NF	NF	20000	NF	20000	0	0	0	0	0	0	0	0	0	0	1	0
sp|P40189|IL6RB_HUMAN	IL6ST	Interleukin-6 receptor subunit beta OS=Homo sapiens GN=IL6ST PE=1 SV=2	103.47	0	0	0	0	0	0	0	0	0	0	0	0	0	0	0	0	1	1	0	0	0	0	0	0	1	NF	NF	NF	NF	NF	NF	NF	NF	11000	NF	NF	NF	11000	0	0	0	0	0	0	0	0	1	0	0	0
sp|Q9NWT8|AKIP_HUMAN	AURKAIP1	Aurora kinase A-interacting protein OS=Homo sapiens GN=AURKAIP1 PE=1 SV=1	22.34	0	0	0	0	0	0	0	0	0	0	0	0	0	0	0	0	1	1	0	0	0	0	0	0	1	NF	NF	NF	NF	NF	NF	NF	NF	12000	NF	NF	NF	12000	0	0	0	0	0	0	0	0	1	0	0	0
sp|P55201|BRPF1_HUMAN	BRPF1	Peregrin OS=Homo sapiens GN=BRPF1 PE=1 SV=2	137.41	0	0	0	0	0	0	0	0	0	0	0	0	0	0	0	0	0	0	0	0	1	1	0	0	1	NF	NF	NF	NF	NF	NF	NF	NF	NF	NF	40000	NF	40000	0	0	0	0	0	0	0	0	0	0	1	0
sp|Q3BBV1|NBPFK_HUMAN	NBPF20	Neuroblastoma breakpoint family member 20 OS=Homo sapiens GN=NBPF20 PE=2 SV=1	108.51	0	0	0	0	0	0	0	0	0	0	1	1	0	0	0	0	0	0	0	0	0	0	0	0	1	NF	NF	NF	NF	NF	280000	NF	NF	NF	NF	NF	NF	280000	0	0	0	0	0	1	0	0	0	0	0	0
sp|Q8ND76|CCNY_HUMAN	CCNY	Cyclin-Y OS=Homo sapiens GN=CCNY PE=1 SV=2	39.31	0	0	1	1	0	0	0	0	0	0	0	0	0	0	0	0	0	0	0	0	0	0	0	0	1	NF	6500	NF	NF	NF	NF	NF	NF	NF	NF	NF	NF	6500	0	1	0	0	0	0	0	0	0	0	0	0
sp|Q8N4T4|ARG39_HUMAN	ARHGEF39	Rho guanine nucleotide exchange factor 39 OS=Homo sapiens GN=ARHGEF39 PE=1 SV=1	38.27	0	0	0	0	0	0	0	0	0	0	0	0	0	0	0	0	0	0	0	0	1	1	0	0	1	NF	NF	NF	NF	NF	NF	NF	NF	NF	NF	51000	NF	51000	0	0	0	0	0	0	0	0	0	0	1	0
sp|O95159|ZFPL1_HUMAN	ZFPL1	Zinc finger protein-like 1 OS=Homo sapiens GN=ZFPL1 PE=1 SV=2	34.09	0	0	0	0	0	0	0	0	0	0	0	0	0	0	0	0	1	1	0	0	0	0	0	0	1	NF	NF	NF	NF	NF	NF	NF	NF	84000	NF	NF	NF	84000	0	0	0	0	0	0	0	0	1	0	0	0
sp|Q68D91|MBLC2_HUMAN	MBLAC2	Metallo-beta-lactamase domain-containing protein 2 OS=Homo sapiens GN=MBLAC2 PE=1 SV=3	31.35	0	0	0	0	0	0	0	0	0	0	0	0	0	0	0	0	1	1	0	0	0	0	0	0	1	NF	NF	NF	NF	NF	NF	NF	NF	13000	NF	NF	NF	13000	0	0	0	0	0	0	0	0	1	0	0	0
sp|Q9BT22|ALG1_HUMAN	ALG1	Chitobiosyldiphosphodolichol beta-mannosyltransferase OS=Homo sapiens GN=ALG1 PE=1 SV=2	52.48	0	0	0	0	0	0	0	0	0	0	0	0	1	1	0	0	0	0	0	0	0	0	0	0	1	NF	NF	NF	NF	NF	NF	4700	NF	NF	NF	NF	NF	4700	0	0	0	0	0	0	1	0	0	0	0	0
sp|Q99640|PMYT1_HUMAN	PKMYT1	Membrane-associated tyrosine- and threonine-specific cdc2-inhibitory kinase OS=Homo sapiens GN=PKMYT1 PE=1 SV=1	54.49	0	0	0	0	0	0	0	0	0	0	0	0	0	0	0	0	1	1	0	0	0	0	0	0	1	NF	NF	NF	NF	NF	NF	NF	NF	7800	NF	NF	NF	7800	0	0	0	0	0	0	0	0	1	0	0	0
sp|Q8N4N8|KIF2B_HUMAN	KIF2B	Kinesin-like protein KIF2B OS=Homo sapiens GN=KIF2B PE=1 SV=3	76.21	0	0	0	0	0	0	0	0	0	0	0	0	0	0	0	0	0	0	0	0	0	0	1	1	1	NF	NF	NF	NF	NF	NF	NF	NF	NF	NF	NF	100000	100000	0	0	0	0	0	0	0	0	0	0	0	1
sp|O43172|PRP4_HUMAN	PRPF4	U4/U6 small nuclear ribonucleoprotein Prp4 OS=Homo sapiens GN=PRPF4 PE=1 SV=2	58.41	0	0	0	0	0	0	0	0	0	0	0	0	0	0	0	0	0	0	0	0	1	1	0	0	1	NF	NF	NF	NF	NF	NF	NF	NF	NF	NF	47000	NF	47000	0	0	0	0	0	0	0	0	0	0	1	0
sp|P36871|PGM1_HUMAN	PGM1	Phosphoglucomutase-1 OS=Homo sapiens GN=PGM1 PE=1 SV=3	61.41	0	0	0	0	0	0	0	0	0	0	1	1	0	0	0	0	0	0	0	0	0	0	0	0	1	NF	NF	NF	NF	NF	80000	NF	NF	NF	NF	NF	NF	80000	0	0	0	0	0	1	0	0	0	0	0	0
sp|P08621|RU17_HUMAN	SNRNP70	U1 small nuclear ribonucleoprotein 70 kDa OS=Homo sapiens GN=SNRNP70 PE=1 SV=2	51.53	0	0	0	0	0	0	0	0	0	0	0	0	0	0	0	0	1	1	0	0	0	0	0	0	1	NF	NF	NF	NF	NF	NF	NF	NF	72000	NF	NF	NF	72000	0	0	0	0	0	0	0	0	1	0	0	0
sp|Q9Y5J1|UTP18_HUMAN	UTP18	U3 small nucleolar RNA-associated protein 18 homolog OS=Homo sapiens GN=UTP18 PE=1 SV=3	61.96	0	0	1	1	0	0	0	0	0	0	0	0	0	0	0	0	0	0	0	0	0	0	0	0	1	NF	13000	NF	NF	NF	NF	NF	NF	NF	NF	NF	NF	13000	0	1	0	0	0	0	0	0	0	0	0	0
sp|Q04771|ACVR1_HUMAN	ACVR1	Activin receptor type-1 OS=Homo sapiens GN=ACVR1 PE=1 SV=1	57.12	0	0	0	0	0	0	0	0	0	0	0	0	0	0	0	0	1	1	0	0	0	0	0	0	1	NF	NF	NF	NF	NF	NF	NF	NF	37000	NF	NF	NF	37000	0	0	0	0	0	0	0	0	1	0	0	0
tr|B4DRG1|B4DRG1_HUMAN		cDNA FLJ55356, highly similar to Homo sapiens DEP domain containing 1B (DEPDC1B), mRNA OS=Homo sapiens PE=2 SV=1	51.52	0	0	0	0	0	0	0	0	0	0	0	0	0	0	0	0	0	0	0	0	0	0	1	1	1	NF	NF	NF	NF	NF	NF	NF	NF	NF	NF	NF	360000	360000	0	0	0	0	0	0	0	0	0	0	0	1
sp|O60832|DKC1_HUMAN	DKC1	H/ACA ribonucleoprotein complex subunit 4 OS=Homo sapiens GN=DKC1 PE=1 SV=3	57.64	0	0	0	0	0	0	0	0	0	0	0	0	0	0	0	0	0	0	0	0	1	1	0	0	1	NF	NF	NF	NF	NF	NF	NF	NF	NF	NF	13000	NF	13000	0	0	0	0	0	0	0	0	0	0	1	0
sp|Q8N766|EMC1_HUMAN	EMC1	ER membrane protein complex subunit 1 OS=Homo sapiens GN=EMC1 PE=1 SV=1	111.69	0	0	0	0	0	0	0	0	0	0	0	0	0	0	0	0	0	0	0	0	1	1	0	0	1	NF	NF	NF	NF	NF	NF	NF	NF	NF	NF	10000	NF	10000	0	0	0	0	0	0	0	0	0	0	1	0
sp|Q9H9A6|LRC40_HUMAN	LRRC40	Leucine-rich repeat-containing protein 40 OS=Homo sapiens GN=LRRC40 PE=1 SV=1	68.21	0	0	0	0	0	0	0	0	0	0	0	0	0	0	0	0	1	1	0	0	0	0	0	0	1	NF	NF	NF	NF	NF	NF	NF	NF	15000	NF	NF	NF	15000	0	0	0	0	0	0	0	0	1	0	0	0
sp|Q8NAV1|PR38A_HUMAN	PRPF38A	Pre-mRNA-splicing factor 38A OS=Homo sapiens GN=PRPF38A PE=1 SV=1	37.45	0	0	0	0	0	0	0	0	0	0	0	0	0	0	0	0	0	0	0	0	0	0	1	1	1	NF	NF	NF	NF	NF	NF	NF	NF	NF	NF	NF	12000	12000	0	0	0	0	0	0	0	0	0	0	0	1
sp|P60842|IF4A1_HUMAN	EIF4A1	Eukaryotic initiation factor 4A-I OS=Homo sapiens GN=EIF4A1 PE=1 SV=1	46.12	0	0	0	0	0	0	0	0	0	0	0	0	0	0	1	1	0	0	0	0	0	0	0	0	1	NF	NF	NF	NF	NF	NF	NF	16000	NF	NF	NF	NF	16000	0	0	0	0	0	0	0	1	0	0	0	0
sp|P61964|WDR5_HUMAN	WDR5	WD repeat-containing protein 5 OS=Homo sapiens GN=WDR5 PE=1 SV=1	36.57	0	0	1	1	0	0	0	0	0	0	0	0	0	0	0	0	0	0	0	0	0	0	0	0	1	NF	7600	NF	NF	NF	NF	NF	NF	NF	NF	NF	NF	7600	0	1	0	0	0	0	0	0	0	0	0	0
sp|Q15269|PWP2_HUMAN	PWP2	Periodic tryptophan protein 2 homolog OS=Homo sapiens GN=PWP2 PE=2 SV=2	102.39	0	0	0	0	0	0	0	0	0	0	0	0	0	0	0	0	0	0	0	0	1	1	0	0	1	NF	NF	NF	NF	NF	NF	NF	NF	NF	NF	7200	NF	7200	0	0	0	0	0	0	0	0	0	0	1	0
sp|Q8IWX8|CHERP_HUMAN	CHERP	Calcium homeostasis endoplasmic reticulum protein OS=Homo sapiens GN=CHERP PE=1 SV=3	103.64	0	0	0	0	0	0	0	0	0	0	0	0	0	0	0	0	0	0	0	0	1	1	0	0	1	NF	NF	NF	NF	NF	NF	NF	NF	NF	NF	43000	NF	43000	0	0	0	0	0	0	0	0	0	0	1	0
sp|Q9BRT2|UQCC2_HUMAN	UQCC2	Ubiquinol-cytochrome-c reductase complex assembly factor 2 OS=Homo sapiens GN=UQCC2 PE=1 SV=1	14.87	0	0	1	1	0	0	0	0	0	0	0	0	0	0	0	0	0	0	0	0	0	0	0	0	1	NF	18000	NF	NF	NF	NF	NF	NF	NF	NF	NF	NF	18000	0	1	0	0	0	0	0	0	0	0	0	0
sp|P13861|KAP2_HUMAN	PRKAR2A	cAMP-dependent protein kinase type II-alpha regulatory subunit OS=Homo sapiens GN=PRKAR2A PE=1 SV=2	45.49	0	0	0	0	0	0	0	0	0	0	0	0	0	0	0	0	0	0	0	0	1	1	0	0	1	NF	NF	NF	NF	NF	NF	NF	NF	NF	NF	8500	NF	8500	0	0	0	0	0	0	0	0	0	0	1	0
sp|Q9H4M9|EHD1_HUMAN	EHD1	EH domain-containing protein 1 OS=Homo sapiens GN=EHD1 PE=1 SV=2	60.59	0	0	0	0	0	0	0	0	0	0	0	0	0	0	0	0	1	1	0	0	0	0	0	0	1	NF	NF	NF	NF	NF	NF	NF	NF	4200	NF	NF	NF	4200	0	0	0	0	0	0	0	0	1	0	0	0
sp|O60716|CTND1_HUMAN	CTNND1	Catenin delta-1 OS=Homo sapiens GN=CTNND1 PE=1 SV=1	108.1	0	0	0	0	0	0	0	0	0	0	0	0	0	0	0	0	0	0	0	0	1	1	0	0	1	NF	NF	NF	NF	NF	NF	NF	NF	NF	NF	16000	NF	16000	0	0	0	0	0	0	0	0	0	0	1	0
sp|Q86XL3|ANKL2_HUMAN	ANKLE2	Ankyrin repeat and LEM domain-containing protein 2 OS=Homo sapiens GN=ANKLE2 PE=1 SV=4	104.05	0	0	0	0	0	0	0	0	0	0	0	0	0	0	0	0	1	1	0	0	0	0	0	0	1	NF	NF	NF	NF	NF	NF	NF	NF	9200	NF	NF	NF	9200	0	0	0	0	0	0	0	0	1	0	0	0
sp|Q9UL15|BAG5_HUMAN	BAG5	BAG family molecular chaperone regulator 5 OS=Homo sapiens GN=BAG5 PE=1 SV=1	51.17	0	0	0	0	0	0	0	0	0	0	0	0	1	1	0	0	0	0	0	0	0	0	0	0	1	NF	NF	NF	NF	NF	NF	3500	NF	NF	NF	NF	NF	3500	0	0	0	0	0	0	1	0	0	0	0	0
sp|Q13616|CUL1_HUMAN	CUL1	Cullin-1 OS=Homo sapiens GN=CUL1 PE=1 SV=2	89.62	0	0	0	0	0	0	0	0	0	0	0	0	0	0	0	0	1	1	0	0	0	0	0	0	1	NF	NF	NF	NF	NF	NF	NF	NF	8000	NF	NF	NF	8000	0	0	0	0	0	0	0	0	1	0	0	0
sp|Q6ZRS2|SRCAP_HUMAN	SRCAP	Helicase SRCAP OS=Homo sapiens GN=SRCAP PE=1 SV=3	343.34	0	0	0	0	0	0	1	1	0	0	0	0	0	0	0	0	0	0	0	0	0	0	0	0	1	NF	NF	NF	5500	NF	NF	NF	NF	NF	NF	NF	NF	5500	0	0	0	1	0	0	0	0	0	0	0	0
sp|P23368|MAOM_HUMAN	ME2	NAD-dependent malic enzyme, mitochondrial OS=Homo sapiens GN=ME2 PE=1 SV=1	65.4	0	0	0	0	1	1	0	0	0	0	0	0	0	0	0	0	0	0	0	0	0	0	0	0	1	NF	NF	14000	NF	NF	NF	NF	NF	NF	NF	NF	NF	14000	0	0	1	0	0	0	0	0	0	0	0	0
sp|Q9UPW6|SATB2_HUMAN	SATB2	DNA-binding protein SATB2 OS=Homo sapiens GN=SATB2 PE=1 SV=2	82.5	0	0	0	0	0	0	0	0	0	0	0	0	0	0	0	0	1	1	0	0	0	0	0	0	1	NF	NF	NF	NF	NF	NF	NF	NF	10000	NF	NF	NF	10000	0	0	0	0	0	0	0	0	1	0	0	0
sp|P09110|THIK_HUMAN	ACAA1	3-ketoacyl-CoA thiolase, peroxisomal OS=Homo sapiens GN=ACAA1 PE=1 SV=2	44.26	0	0	0	0	0	0	0	0	0	0	0	0	0	0	0	0	1	1	0	0	0	0	0	0	1	NF	NF	NF	NF	NF	NF	NF	NF	7300	NF	NF	NF	7300	0	0	0	0	0	0	0	0	1	0	0	0
sp|Q32NB8|PGPS1_HUMAN	PGS1	CDP-diacylglycerol--glycerol-3-phosphate 3-phosphatidyltransferase, mitochondrial OS=Homo sapiens GN=PGS1 PE=2 SV=1	62.69	0	0	0	0	0	0	0	0	0	0	0	0	0	0	0	0	1	1	0	0	0	0	0	0	1	NF	NF	NF	NF	NF	NF	NF	NF	12000	NF	NF	NF	12000	0	0	0	0	0	0	0	0	1	0	0	0
sp|Q5T440|CAF17_HUMAN	IBA57	Putative transferase CAF17, mitochondrial OS=Homo sapiens GN=IBA57 PE=1 SV=1	38.13	0	0	0	0	0	0	0	0	0	0	0	0	0	0	0	0	0	0	0	0	1	1	0	0	1	NF	NF	NF	NF	NF	NF	NF	NF	NF	NF	79000	NF	79000	0	0	0	0	0	0	0	0	0	0	1	0
sp|P29597|TYK2_HUMAN	TYK2	Non-receptor tyrosine-protein kinase TYK2 OS=Homo sapiens GN=TYK2 PE=1 SV=3	133.56	1	1	0	0	0	0	0	0	0	0	0	0	0	0	0	0	0	0	0	0	0	0	0	0	1	14000	NF	NF	NF	NF	NF	NF	NF	NF	NF	NF	NF	14000	1	0	0	0	0	0	0	0	0	0	0	0
sp|Q15019|SEPT2_HUMAN	44806	Septin-2 OS=Homo sapiens GN=SEPT2 PE=1 SV=1	41.46	0	0	1	1	0	0	0	0	0	0	0	0	0	0	0	0	0	0	0	0	0	0	0	0	1	NF	3300	NF	NF	NF	NF	NF	NF	NF	NF	NF	NF	3300	0	1	0	0	0	0	0	0	0	0	0	0
tr|B9EGI2|B9EGI2_HUMAN	MPRIP	Myosin phosphatase Rho interacting protein OS=Homo sapiens GN=MPRIP PE=2 SV=1	117.97	0	0	1	1	0	0	0	0	0	0	0	0	0	0	0	0	0	0	0	0	0	0	0	0	1	NF	13000	NF	NF	NF	NF	NF	NF	NF	NF	NF	NF	13000	0	1	0	0	0	0	0	0	0	0	0	0
sp|Q96RQ1|ERGI2_HUMAN	ERGIC2	Endoplasmic reticulum-Golgi intermediate compartment protein 2 OS=Homo sapiens GN=ERGIC2 PE=1 SV=2	42.52	0	0	0	0	0	0	0	0	0	0	0	0	0	0	0	0	0	0	0	0	0	0	1	1	1	NF	NF	NF	NF	NF	NF	NF	NF	NF	NF	NF	20000	20000	0	0	0	0	0	0	0	0	0	0	0	1
sp|Q00534|CDK6_HUMAN	CDK6	Cyclin-dependent kinase 6 OS=Homo sapiens GN=CDK6 PE=1 SV=1	36.92	0	0	0	0	0	0	0	0	0	0	0	0	0	0	0	0	1	1	0	0	0	0	0	0	1	NF	NF	NF	NF	NF	NF	NF	NF	15000	NF	NF	NF	15000	0	0	0	0	0	0	0	0	1	0	0	0
sp|Q9UBI6|GBG12_HUMAN	GNG12	Guanine nucleotide-binding protein G(I)/G(S)/G(O) subunit gamma-12 OS=Homo sapiens GN=GNG12 PE=1 SV=3	8	0	0	0	0	0	0	0	0	0	0	0	0	0	0	0	0	1	1	0	0	0	0	0	0	1	NF	NF	NF	NF	NF	NF	NF	NF	9200	NF	NF	NF	9200	0	0	0	0	0	0	0	0	1	0	0	0
sp|Q05707|COEA1_HUMAN	COL14A1	Collagen alpha-1(XIV) chain OS=Homo sapiens GN=COL14A1 PE=1 SV=3	193.39	0	0	1	1	0	0	0	0	0	0	0	0	0	0	0	0	0	0	0	0	0	0	0	0	1	NF	44000	NF	NF	NF	NF	NF	NF	NF	NF	NF	NF	44000	0	1	0	0	0	0	0	0	0	0	0	0
sp|O60610|DIAP1_HUMAN	DIAPH1	Protein diaphanous homolog 1 OS=Homo sapiens GN=DIAPH1 PE=1 SV=2	141.26	0	0	0	0	0	0	0	0	0	0	1	1	0	0	0	0	0	0	0	0	0	0	0	0	1	NF	NF	NF	NF	NF	75000	NF	NF	NF	NF	NF	NF	75000	0	0	0	0	0	1	0	0	0	0	0	0
sp|P49721|PSB2_HUMAN	PSMB2	Proteasome subunit beta type-2 OS=Homo sapiens GN=PSMB2 PE=1 SV=1	22.82	0	0	0	0	0	0	0	0	0	0	1	1	0	0	0	0	0	0	0	0	0	0	0	0	1	NF	NF	NF	NF	NF	18000	NF	NF	NF	NF	NF	NF	18000	0	0	0	0	0	1	0	0	0	0	0	0
sp|Q92620|PRP16_HUMAN	DHX38	Pre-mRNA-splicing factor ATP-dependent RNA helicase PRP16 OS=Homo sapiens GN=DHX38 PE=1 SV=2	140.42	0	0	0	0	1	1	0	0	0	0	0	0	0	0	0	0	0	0	0	0	0	0	0	0	1	NF	NF	3300	NF	NF	NF	NF	NF	NF	NF	NF	NF	3300	0	0	1	0	0	0	0	0	0	0	0	0
sp|Q9H9G7|AGO3_HUMAN	AGO3	Protein argonaute-3 OS=Homo sapiens GN=AGO3 PE=1 SV=2	97.3	0	0	0	0	0	0	0	0	0	0	0	0	0	0	0	0	1	1	0	0	0	0	0	0	1	NF	NF	NF	NF	NF	NF	NF	NF	11000	NF	NF	NF	11000	0	0	0	0	0	0	0	0	1	0	0	0
sp|Q09161|NCBP1_HUMAN	NCBP1	Nuclear cap-binding protein subunit 1 OS=Homo sapiens GN=NCBP1 PE=1 SV=1	91.78	0	0	0	0	0	0	0	0	0	0	0	0	0	0	0	0	1	1	0	0	0	0	0	0	1	NF	NF	NF	NF	NF	NF	NF	NF	52000	NF	NF	NF	52000	0	0	0	0	0	0	0	0	1	0	0	0
sp|Q9UMY4|SNX12_HUMAN	SNX12	Sorting nexin-12 OS=Homo sapiens GN=SNX12 PE=1 SV=3	19.72	0	0	0	0	0	0	0	0	0	0	0	0	0	0	0	0	1	1	0	0	0	0	0	0	1	NF	NF	NF	NF	NF	NF	NF	NF	9300	NF	NF	NF	9300	0	0	0	0	0	0	0	0	1	0	0	0
sp|Q9H147|TDIF1_HUMAN	DNTTIP1	Deoxynucleotidyltransferase terminal-interacting protein 1 OS=Homo sapiens GN=DNTTIP1 PE=1 SV=2	36.99	0	0	0	0	0	0	0	0	0	0	0	0	0	0	0	0	0	0	0	0	1	1	0	0	1	NF	NF	NF	NF	NF	NF	NF	NF	NF	NF	16000	NF	16000	0	0	0	0	0	0	0	0	0	0	1	0
sp|Q06418|TYRO3_HUMAN	TYRO3	Tyrosine-protein kinase receptor TYRO3 OS=Homo sapiens GN=TYRO3 PE=1 SV=1	96.84	0	0	0	0	0	0	0	0	0	0	0	0	0	0	0	0	1	1	0	0	0	0	0	0	1	NF	NF	NF	NF	NF	NF	NF	NF	6200	NF	NF	NF	6200	0	0	0	0	0	0	0	0	1	0	0	0
sp|Q14534|ERG1_HUMAN	SQLE	Squalene monooxygenase OS=Homo sapiens GN=SQLE PE=1 SV=3	63.88	0	0	0	0	0	0	0	0	0	0	0	0	0	0	0	0	1	1	0	0	0	0	0	0	1	NF	NF	NF	NF	NF	NF	NF	NF	12000	NF	NF	NF	12000	0	0	0	0	0	0	0	0	1	0	0	0
sp|Q9H3J6|CL065_HUMAN	C12orf65	Probable peptide chain release factor C12orf65, mitochondrial OS=Homo sapiens GN=C12orf65 PE=2 SV=1	18.82	0	0	0	0	0	0	0	0	0	0	0	0	0	0	0	0	0	0	0	0	1	1	0	0	1	NF	NF	NF	NF	NF	NF	NF	NF	NF	NF	4700	NF	4700	0	0	0	0	0	0	0	0	0	0	1	0
sp|Q0P651|ABD18_HUMAN	ABHD18	Protein ABHD18 OS=Homo sapiens GN=ABHD18 PE=2 SV=1	46.92	0	0	0	0	0	0	0	0	0	0	0	0	0	0	0	0	1	1	0	0	0	0	0	0	1	NF	NF	NF	NF	NF	NF	NF	NF	15000	NF	NF	NF	15000	0	0	0	0	0	0	0	0	1	0	0	0
sp|Q6NUM6|TYW1B_HUMAN	TYW1B	S-adenosyl-L-methionine-dependent tRNA 4-demethylwyosine synthase OS=Homo sapiens GN=TYW1B PE=2 SV=3	76.87	0	0	0	0	0	0	0	0	0	0	0	0	0	0	0	0	1	1	0	0	0	0	0	0	1	NF	NF	NF	NF	NF	NF	NF	NF	8400	NF	NF	NF	8400	0	0	0	0	0	0	0	0	1	0	0	0
sp|Q9BVQ7|SPA5L_HUMAN	SPATA5L1	Spermatogenesis-associated protein 5-like protein 1 OS=Homo sapiens GN=SPATA5L1 PE=1 SV=2	80.66	0	0	0	0	0	0	0	0	0	0	0	0	0	0	0	0	0	0	0	0	1	1	0	0	1	NF	NF	NF	NF	NF	NF	NF	NF	NF	NF	3600	NF	3600	0	0	0	0	0	0	0	0	0	0	1	0
sp|Q14244|MAP7_HUMAN	MAP7	Ensconsin OS=Homo sapiens GN=MAP7 PE=1 SV=1	84	0	0	0	0	0	0	0	0	0	0	0	0	0	0	0	0	0	0	0	0	0	0	1	1	1	NF	NF	NF	NF	NF	NF	NF	NF	NF	NF	NF	410000	410000	0	0	0	0	0	0	0	0	0	0	0	1
sp|Q9NXW2|DJB12_HUMAN	DNAJB12	DnaJ homolog subfamily B member 12 OS=Homo sapiens GN=DNAJB12 PE=1 SV=4	41.79	0	0	0	0	0	0	0	0	0	0	0	0	0	0	0	0	1	1	0	0	0	0	0	0	1	NF	NF	NF	NF	NF	NF	NF	NF	37000	NF	NF	NF	37000	0	0	0	0	0	0	0	0	1	0	0	0
sp|Q9H269|VPS16_HUMAN	VPS16	Vacuolar protein sorting-associated protein 16 homolog OS=Homo sapiens GN=VPS16 PE=1 SV=2	94.63	0	0	0	0	0	0	0	0	0	0	0	0	0	0	0	0	1	1	0	0	0	0	0	0	1	NF	NF	NF	NF	NF	NF	NF	NF	55000	NF	NF	NF	55000	0	0	0	0	0	0	0	0	1	0	0	0
sp|O75400|PR40A_HUMAN	PRPF40A	Pre-mRNA-processing factor 40 homolog A OS=Homo sapiens GN=PRPF40A PE=1 SV=2	108.74	0	0	1	1	0	0	0	0	0	0	0	0	0	0	0	0	0	0	0	0	0	0	0	0	1	NF	4200	NF	NF	NF	NF	NF	NF	NF	NF	NF	NF	4200	0	1	0	0	0	0	0	0	0	0	0	0
sp|Q66PJ3|AR6P4_HUMAN	ARL6IP4	ADP-ribosylation factor-like protein 6-interacting protein 4 OS=Homo sapiens GN=ARL6IP4 PE=1 SV=2	44.89	0	0	0	0	0	0	0	0	1	1	0	0	0	0	0	0	0	0	0	0	0	0	0	0	1	NF	NF	NF	NF	21000	NF	NF	NF	NF	NF	NF	NF	21000	0	0	0	0	1	0	0	0	0	0	0	0
sp|Q9HAV7|GRPE1_HUMAN	GRPEL1	GrpE protein homolog 1, mitochondrial OS=Homo sapiens GN=GRPEL1 PE=1 SV=2	24.26	0	0	0	0	0	0	0	0	0	0	0	0	0	0	0	0	0	0	1	1	0	0	0	0	1	NF	NF	NF	NF	NF	NF	NF	NF	NF	46000	NF	NF	46000	0	0	0	0	0	0	0	0	0	1	0	0
sp|P61088|UBE2N_HUMAN	UBE2N	Ubiquitin-conjugating enzyme E2 N OS=Homo sapiens GN=UBE2N PE=1 SV=1	17.13	0	0	0	0	0	0	0	0	0	0	0	0	0	0	0	0	1	1	0	0	0	0	0	0	1	NF	NF	NF	NF	NF	NF	NF	NF	30000	NF	NF	NF	30000	0	0	0	0	0	0	0	0	1	0	0	0
sp|Q9Y5K5|UCHL5_HUMAN	UCHL5	Ubiquitin carboxyl-terminal hydrolase isozyme L5 OS=Homo sapiens GN=UCHL5 PE=1 SV=3	37.58	0	0	0	0	0	0	0	0	0	0	0	0	1	1	0	0	0	0	0	0	0	0	0	0	1	NF	NF	NF	NF	NF	NF	7900	NF	NF	NF	NF	NF	7900	0	0	0	0	0	0	1	0	0	0	0	0
sp|P56556|NDUA6_HUMAN	NDUFA6	NADH dehydrogenase [ubiquinone] 1 alpha subcomplex subunit 6 OS=Homo sapiens GN=NDUFA6 PE=1 SV=3	17.86	0	0	0	0	0	0	0	0	0	0	0	0	0	0	0	0	1	1	0	0	0	0	0	0	1	NF	NF	NF	NF	NF	NF	NF	NF	44000	NF	NF	NF	44000	0	0	0	0	0	0	0	0	1	0	0	0
sp|P36404|ARL2_HUMAN	ARL2	ADP-ribosylation factor-like protein 2 OS=Homo sapiens GN=ARL2 PE=1 SV=4	20.86	0	0	0	0	0	0	0	0	0	0	0	0	1	1	0	0	0	0	0	0	0	0	0	0	1	NF	NF	NF	NF	NF	NF	23000	NF	NF	NF	NF	NF	23000	0	0	0	0	0	0	1	0	0	0	0	0
sp|Q9H5V8|CDCP1_HUMAN	CDCP1	CUB domain-containing protein 1 OS=Homo sapiens GN=CDCP1 PE=1 SV=3	92.87	0	0	0	0	0	0	0	0	0	0	0	0	0	0	0	0	1	1	0	0	0	0	0	0	1	NF	NF	NF	NF	NF	NF	NF	NF	14000	NF	NF	NF	14000	0	0	0	0	0	0	0	0	1	0	0	0
sp|Q9H3L0|MMAD_HUMAN	MMADHC	Methylmalonic aciduria and homocystinuria type D protein, mitochondrial OS=Homo sapiens GN=MMADHC PE=1 SV=2	32.92	0	0	0	0	0	0	0	0	0	0	0	0	0	0	0	0	1	1	0	0	0	0	0	0	1	NF	NF	NF	NF	NF	NF	NF	NF	5300	NF	NF	NF	5300	0	0	0	0	0	0	0	0	1	0	0	0
sp|Q9P0U1|TOM7_HUMAN	TOMM7	Mitochondrial import receptor subunit TOM7 homolog OS=Homo sapiens GN=TOMM7 PE=1 SV=1	6.24	0	0	0	0	0	0	0	0	0	0	0	0	0	0	0	0	0	0	0	0	1	1	0	0	1	NF	NF	NF	NF	NF	NF	NF	NF	NF	NF	12000	NF	12000	0	0	0	0	0	0	0	0	0	0	1	0
sp|Q16875|F263_HUMAN	PFKFB3	6-phosphofructo-2-kinase/fructose-2,6-bisphosphatase 3 OS=Homo sapiens GN=PFKFB3 PE=1 SV=1	59.57	0	0	0	0	0	0	0	0	0	0	0	0	0	0	0	0	0	0	0	0	1	1	0	0	1	NF	NF	NF	NF	NF	NF	NF	NF	NF	NF	45000	NF	45000	0	0	0	0	0	0	0	0	0	0	1	0
sp|Q01813|PFKAP_HUMAN	PFKP	ATP-dependent 6-phosphofructokinase, platelet type OS=Homo sapiens GN=PFKP PE=1 SV=2	85.54	0	0	0	0	0	0	0	0	0	0	0	0	1	1	0	0	0	0	0	0	0	0	0	0	1	NF	NF	NF	NF	NF	NF	12000	NF	NF	NF	NF	NF	12000	0	0	0	0	0	0	1	0	0	0	0	0
sp|Q05932|FOLC_HUMAN	FPGS	Folylpolyglutamate synthase, mitochondrial OS=Homo sapiens GN=FPGS PE=1 SV=3	64.57	0	0	0	0	0	0	0	0	0	0	1	1	0	0	0	0	0	0	0	0	0	0	0	0	1	NF	NF	NF	NF	NF	10000	NF	NF	NF	NF	NF	NF	10000	0	0	0	0	0	1	0	0	0	0	0	0
sp|Q07960|RHG01_HUMAN	ARHGAP1	Rho GTPase-activating protein 1 OS=Homo sapiens GN=ARHGAP1 PE=1 SV=1	50.4	0	0	0	0	0	0	0	0	0	0	0	0	0	0	0	0	1	1	0	0	0	0	0	0	1	NF	NF	NF	NF	NF	NF	NF	NF	6000	NF	NF	NF	6000	0	0	0	0	0	0	0	0	1	0	0	0
sp|P48730|KC1D_HUMAN	CSNK1D	Casein kinase I isoform delta OS=Homo sapiens GN=CSNK1D PE=1 SV=2	47.3	0	0	0	0	0	0	0	0	0	0	0	0	0	0	0	0	0	0	0	0	1	1	0	0	1	NF	NF	NF	NF	NF	NF	NF	NF	NF	NF	68000	NF	68000	0	0	0	0	0	0	0	0	0	0	1	0
sp|Q9NTX5|ECHD1_HUMAN	ECHDC1	Ethylmalonyl-CoA decarboxylase OS=Homo sapiens GN=ECHDC1 PE=1 SV=2	33.68	0	0	0	0	0	0	0	0	0	0	0	0	0	0	0	0	1	1	0	0	0	0	0	0	1	NF	NF	NF	NF	NF	NF	NF	NF	11000	NF	NF	NF	11000	0	0	0	0	0	0	0	0	1	0	0	0
sp|O14949|QCR8_HUMAN	UQCRQ	Cytochrome b-c1 complex subunit 8 OS=Homo sapiens GN=UQCRQ PE=1 SV=4	9.9	0	0	0	0	0	0	0	0	0	0	0	0	0	0	0	0	0	0	0	0	0	0	1	1	1	NF	NF	NF	NF	NF	NF	NF	NF	NF	NF	NF	31000	31000	0	0	0	0	0	0	0	0	0	0	0	1
sp|Q9UBC9|SPRR3_HUMAN	SPRR3	Small proline-rich protein 3 OS=Homo sapiens GN=SPRR3 PE=1 SV=2	18.14	0	0	0	0	0	0	0	0	0	0	0	0	0	0	1	1	0	0	0	0	0	0	0	0	1	NF	NF	NF	NF	NF	NF	NF	14000	NF	NF	NF	NF	14000	0	0	0	0	0	0	0	1	0	0	0	0
sp|Q93100|KPBB_HUMAN	PHKB	Phosphorylase b kinase regulatory subunit beta OS=Homo sapiens GN=PHKB PE=1 SV=3	124.81	0	0	1	1	0	0	0	0	0	0	0	0	0	0	0	0	0	0	0	0	0	0	0	0	1	NF	61000	NF	NF	NF	NF	NF	NF	NF	NF	NF	NF	61000	0	1	0	0	0	0	0	0	0	0	0	0
sp|Q1ED39|KNOP1_HUMAN	KNOP1	Lysine-rich nucleolar protein 1 OS=Homo sapiens GN=KNOP1 PE=1 SV=1	51.56	0	0	0	0	0	0	0	0	0	0	0	0	0	0	0	0	1	1	0	0	0	0	0	0	1	NF	NF	NF	NF	NF	NF	NF	NF	90000	NF	NF	NF	90000	0	0	0	0	0	0	0	0	1	0	0	0
sp|Q9UQ88|CD11A_HUMAN	CDK11A	Cyclin-dependent kinase 11A OS=Homo sapiens GN=CDK11A PE=1 SV=4	91.31	0	0	0	0	0	0	0	0	0	0	0	0	0	0	0	0	1	1	0	0	0	0	0	0	1	NF	NF	NF	NF	NF	NF	NF	NF	9000	NF	NF	NF	9000	0	0	0	0	0	0	0	0	1	0	0	0
sp|Q8IWR1|TRI59_HUMAN	TRIM59	Tripartite motif-containing protein 59 OS=Homo sapiens GN=TRIM59 PE=1 SV=1	47.08	0	0	0	0	0	0	0	0	0	0	0	0	0	0	0	0	1	1	0	0	0	0	0	0	1	NF	NF	NF	NF	NF	NF	NF	NF	4300	NF	NF	NF	4300	0	0	0	0	0	0	0	0	1	0	0	0
sp|Q7Z7M9|GALT5_HUMAN	GALNT5	Polypeptide N-acetylgalactosaminyltransferase 5 OS=Homo sapiens GN=GALNT5 PE=1 SV=1	106.2	0	0	0	0	0	0	0	0	0	0	0	0	0	0	0	0	0	0	0	0	1	1	0	0	1	NF	NF	NF	NF	NF	NF	NF	NF	NF	NF	23000	NF	23000	0	0	0	0	0	0	0	0	0	0	1	0
sp|Q9NUJ7|PLCX1_HUMAN	PLCXD1	PI-PLC X domain-containing protein 1 OS=Homo sapiens GN=PLCXD1 PE=2 SV=1	36.64	0	0	0	0	0	0	0	0	0	0	0	0	0	0	0	0	1	1	0	0	0	0	0	0	1	NF	NF	NF	NF	NF	NF	NF	NF	7300	NF	NF	NF	7300	0	0	0	0	0	0	0	0	1	0	0	0
sp|O14964|HGS_HUMAN	HGS	Hepatocyte growth factor-regulated tyrosine kinase substrate OS=Homo sapiens GN=HGS PE=1 SV=1	86.14	0	0	0	0	0	0	0	0	0	0	0	0	0	0	1	1	0	0	0	0	0	0	0	0	1	NF	NF	NF	NF	NF	NF	NF	32000	NF	NF	NF	NF	32000	0	0	0	0	0	0	0	1	0	0	0	0
sp|Q9Y679|AUP1_HUMAN	AUP1	Ancient ubiquitous protein 1 OS=Homo sapiens GN=AUP1 PE=1 SV=1	52.99	0	0	0	0	0	0	0	0	0	0	0	0	1	1	0	0	0	0	0	0	0	0	0	0	1	NF	NF	NF	NF	NF	NF	23000	NF	NF	NF	NF	NF	23000	0	0	0	0	0	0	1	0	0	0	0	0
sp|P50416|CPT1A_HUMAN	CPT1A	Carnitine O-palmitoyltransferase 1, liver isoform OS=Homo sapiens GN=CPT1A PE=1 SV=2	88.31	0	0	0	0	1	1	0	0	0	0	0	0	0	0	0	0	0	0	0	0	0	0	0	0	1	NF	NF	4100	NF	NF	NF	NF	NF	NF	NF	NF	NF	4100	0	0	1	0	0	0	0	0	0	0	0	0
sp|Q96BR5|COA7_HUMAN	COA7	Cytochrome c oxidase assembly factor 7 OS=Homo sapiens GN=COA7 PE=1 SV=2	25.69	0	0	0	0	0	0	0	0	0	0	0	0	1	1	0	0	0	0	0	0	0	0	0	0	1	NF	NF	NF	NF	NF	NF	17000	NF	NF	NF	NF	NF	17000	0	0	0	0	0	0	1	0	0	0	0	0
sp|P10155|RO60_HUMAN	TROVE2	60 kDa SS-A/Ro ribonucleoprotein OS=Homo sapiens GN=TROVE2 PE=1 SV=2	60.63	0	0	0	0	0	0	0	0	0	0	0	0	0	0	0	0	1	1	0	0	0	0	0	0	1	NF	NF	NF	NF	NF	NF	NF	NF	6400	NF	NF	NF	6400	0	0	0	0	0	0	0	0	1	0	0	0
sp|Q8IY63|AMOL1_HUMAN	AMOTL1	Angiomotin-like protein 1 OS=Homo sapiens GN=AMOTL1 PE=1 SV=1	106.51	0	0	1	1	0	0	0	0	0	0	0	0	0	0	0	0	0	0	0	0	0	0	0	0	1	NF	15000	NF	NF	NF	NF	NF	NF	NF	NF	NF	NF	15000	0	1	0	0	0	0	0	0	0	0	0	0
sp|Q9GZL7|WDR12_HUMAN	WDR12	Ribosome biogenesis protein WDR12 OS=Homo sapiens GN=WDR12 PE=1 SV=2	47.68	0	0	0	0	0	0	0	0	0	0	0	0	0	0	0	0	0	0	0	0	1	1	0	0	1	NF	NF	NF	NF	NF	NF	NF	NF	NF	NF	21000	NF	21000	0	0	0	0	0	0	0	0	0	0	1	0
sp|Q92685|ALG3_HUMAN	ALG3	Dol-P-Man:Man(5)GlcNAc(2)-PP-Dol alpha-1,3-mannosyltransferase OS=Homo sapiens GN=ALG3 PE=1 SV=1	50.09	0	0	0	0	0	0	0	0	0	0	0	0	0	0	0	0	1	1	0	0	0	0	0	0	1	NF	NF	NF	NF	NF	NF	NF	NF	9500	NF	NF	NF	9500	0	0	0	0	0	0	0	0	1	0	0	0
tr|Q7L876|Q7L876_HUMAN	DKFZp434E1719	Putative uncharacterized protein DKFZp434E1719 (Fragment) OS=Homo sapiens GN=DKFZp434E1719 PE=2 SV=1	12.98	0	0	0	0	0	0	0	0	0	0	0	0	0	0	0	0	0	0	0	0	1	1	0	0	1	NF	NF	NF	NF	NF	NF	NF	NF	NF	NF	120000	NF	120000	0	0	0	0	0	0	0	0	0	0	1	0
sp|Q5W0B1|RN219_HUMAN	RNF219	RING finger protein 219 OS=Homo sapiens GN=RNF219 PE=1 SV=1	81.07	0	0	0	0	0	0	0	0	0	0	0	0	0	0	0	0	1	1	0	0	0	0	0	0	1	NF	NF	NF	NF	NF	NF	NF	NF	16000	NF	NF	NF	16000	0	0	0	0	0	0	0	0	1	0	0	0
sp|Q96PM9|Z385A_HUMAN	ZNF385A	Zinc finger protein 385A OS=Homo sapiens GN=ZNF385A PE=1 SV=2	40.43	0	0	0	0	0	0	0	0	0	0	0	0	0	0	0	0	0	0	0	0	1	1	0	0	1	NF	NF	NF	NF	NF	NF	NF	NF	NF	NF	130000	NF	130000	0	0	0	0	0	0	0	0	0	0	1	0
sp|Q9BVG8|KIFC3_HUMAN	KIFC3	Kinesin-like protein KIFC3 OS=Homo sapiens GN=KIFC3 PE=1 SV=4	92.72	0	0	0	0	0	0	0	0	0	0	0	0	0	0	0	0	1	1	0	0	0	0	0	0	1	NF	NF	NF	NF	NF	NF	NF	NF	5900	NF	NF	NF	5900	0	0	0	0	0	0	0	0	1	0	0	0
sp|Q8N9N2|ASCC1_HUMAN	ASCC1	Activating signal cointegrator 1 complex subunit 1 OS=Homo sapiens GN=ASCC1 PE=1 SV=1	45.48	0	0	0	0	0	0	0	0	0	0	0	0	0	0	0	0	1	1	0	0	0	0	0	0	1	NF	NF	NF	NF	NF	NF	NF	NF	8500	NF	NF	NF	8500	0	0	0	0	0	0	0	0	1	0	0	0
sp|Q9Y561|LRP12_HUMAN	LRP12	Low-density lipoprotein receptor-related protein 12 OS=Homo sapiens GN=LRP12 PE=1 SV=1	94.92	0	0	0	0	0	0	0	0	0	0	0	0	0	0	1	1	0	0	0	0	0	0	0	0	1	NF	NF	NF	NF	NF	NF	NF	25000	NF	NF	NF	NF	25000	0	0	0	0	0	0	0	1	0	0	0	0
sp|Q9NSI6|BRWD1_HUMAN	BRWD1	Bromodomain and WD repeat-containing protein 1 OS=Homo sapiens GN=BRWD1 PE=1 SV=4	262.77	1	1	0	0	0	0	0	0	0	0	0	0	0	0	0	0	0	0	0	0	0	0	0	0	1	220000	NF	NF	NF	NF	NF	NF	NF	NF	NF	NF	NF	220000	1	0	0	0	0	0	0	0	0	0	0	0
tr|Q59EC9|Q59EC9_HUMAN		Glyceronephosphate O-acyltransferase variant (Fragment) OS=Homo sapiens PE=2 SV=1	78.54	0	0	0	0	0	0	0	0	0	0	0	0	0	0	0	0	1	1	0	0	0	0	0	0	1	NF	NF	NF	NF	NF	NF	NF	NF	6300	NF	NF	NF	6300	0	0	0	0	0	0	0	0	1	0	0	0
sp|Q2TB10|ZN800_HUMAN	ZNF800	Zinc finger protein 800 OS=Homo sapiens GN=ZNF800 PE=1 SV=1	75.19	0	0	0	0	0	0	0	0	0	0	0	0	0	0	0	0	0	0	0	0	1	1	0	0	1	NF	NF	NF	NF	NF	NF	NF	NF	NF	NF	11000	NF	11000	0	0	0	0	0	0	0	0	0	0	1	0
sp|Q14680|MELK_HUMAN	MELK	Maternal embryonic leucine zipper kinase OS=Homo sapiens GN=MELK PE=1 SV=3	74.59	0	0	0	0	0	0	0	0	1	1	0	0	0	0	0	0	0	0	0	0	0	0	0	0	1	NF	NF	NF	NF	14000	NF	NF	NF	NF	NF	NF	NF	14000	0	0	0	0	1	0	0	0	0	0	0	0
sp|Q7L273|KCTD9_HUMAN	KCTD9	BTB/POZ domain-containing protein KCTD9 OS=Homo sapiens GN=KCTD9 PE=1 SV=1	42.54	0	0	0	0	0	0	0	0	0	0	0	0	0	0	0	0	0	0	1	1	0	0	0	0	1	NF	NF	NF	NF	NF	NF	NF	NF	NF	130000	NF	NF	130000	0	0	0	0	0	0	0	0	0	1	0	0
tr|A0A0X9T7V9|A0A0X9T7V9_HUMAN		GCT-A4 light chain variable region (Fragment) OS=Homo sapiens PE=2 SV=1	11.84	0	0	0	0	0	0	0	0	0	0	0	0	0	0	1	1	0	0	0	0	0	0	0	0	1	NF	NF	NF	NF	NF	NF	NF	11000	NF	NF	NF	NF	11000	0	0	0	0	0	0	0	1	0	0	0	0
tr|C9JVN1|C9JVN1_HUMAN	MELTF	Melanotransferrin (Fragment) OS=Homo sapiens GN=MELTF PE=1 SV=1	19.3	0	0	0	0	0	0	1	1	0	0	0	0	0	0	0	0	0	0	0	0	0	0	0	0	1	NF	NF	NF	26000	NF	NF	NF	NF	NF	NF	NF	NF	26000	0	0	0	1	0	0	0	0	0	0	0	0
sp|P08575|PTPRC_HUMAN	PTPRC	Receptor-type tyrosine-protein phosphatase C OS=Homo sapiens GN=PTPRC PE=1 SV=2	147.16	0	0	0	0	0	0	0	0	0	0	1	1	0	0	0	0	0	0	0	0	0	0	0	0	1	NF	NF	NF	NF	NF	57000	NF	NF	NF	NF	NF	NF	57000	0	0	0	0	0	1	0	0	0	0	0	0
sp|Q7Z4H8|KDEL2_HUMAN	KDELC2	KDEL motif-containing protein 2 OS=Homo sapiens GN=KDELC2 PE=1 SV=2	58.54	0	0	0	0	0	0	0	0	0	0	0	0	0	0	0	0	0	0	0	0	1	1	0	0	1	NF	NF	NF	NF	NF	NF	NF	NF	NF	NF	33000	NF	33000	0	0	0	0	0	0	0	0	0	0	1	0
sp|Q7L590|MCM10_HUMAN	MCM10	Protein MCM10 homolog OS=Homo sapiens GN=MCM10 PE=1 SV=2	98.12	0	0	0	0	0	0	0	0	0	0	0	0	0	0	0	0	0	0	0	0	1	1	0	0	1	NF	NF	NF	NF	NF	NF	NF	NF	NF	NF	14000	NF	14000	0	0	0	0	0	0	0	0	0	0	1	0
tr|B4DSR0|B4DSR0_HUMAN		cDNA FLJ60080, highly similar to 130 kDa leucine-rich protein (LRP 130) (Fragment) OS=Homo sapiens PE=2 SV=1	123.17	0	0	0	0	0	0	0	0	0	0	0	0	0	0	0	0	0	0	0	0	0	0	1	1	1	NF	NF	NF	NF	NF	NF	NF	NF	NF	NF	NF	60000	60000	0	0	0	0	0	0	0	0	0	0	0	1
sp|Q6DKI1|RL7L_HUMAN	RPL7L1	60S ribosomal protein L7-like 1 OS=Homo sapiens GN=RPL7L1 PE=1 SV=1	28.64	1	1	0	0	0	0	0	0	0	0	0	0	0	0	0	0	0	0	0	0	0	0	0	0	1	29000	NF	NF	NF	NF	NF	NF	NF	NF	NF	NF	NF	29000	1	0	0	0	0	0	0	0	0	0	0	0
sp|Q14254|FLOT2_HUMAN	FLOT2	Flotillin-2 OS=Homo sapiens GN=FLOT2 PE=1 SV=2	47.03	0	0	0	0	0	0	0	0	0	0	1	1	0	0	0	0	0	0	0	0	0	0	0	0	1	NF	NF	NF	NF	NF	35000	NF	NF	NF	NF	NF	NF	35000	0	0	0	0	0	1	0	0	0	0	0	0
sp|Q9NVZ3|NECP2_HUMAN	NECAP2	Adaptin ear-binding coat-associated protein 2 OS=Homo sapiens GN=NECAP2 PE=1 SV=1	28.32	0	0	0	0	0	0	0	0	0	0	0	0	0	0	0	0	1	1	0	0	0	0	0	0	1	NF	NF	NF	NF	NF	NF	NF	NF	14000	NF	NF	NF	14000	0	0	0	0	0	0	0	0	1	0	0	0
sp|P25786|PSA1_HUMAN	PSMA1	Proteasome subunit alpha type-1 OS=Homo sapiens GN=PSMA1 PE=1 SV=1	29.54	0	0	0	0	0	0	0	0	0	0	0	0	1	1	0	0	0	0	0	0	0	0	0	0	1	NF	NF	NF	NF	NF	NF	6400	NF	NF	NF	NF	NF	6400	0	0	0	0	0	0	1	0	0	0	0	0
sp|O95429|BAG4_HUMAN	BAG4	BAG family molecular chaperone regulator 4 OS=Homo sapiens GN=BAG4 PE=1 SV=1	49.56	0	0	0	0	0	0	0	0	0	0	0	0	0	0	1	1	0	0	0	0	0	0	0	0	1	NF	NF	NF	NF	NF	NF	NF	12000	NF	NF	NF	NF	12000	0	0	0	0	0	0	0	1	0	0	0	0
sp|O15143|ARC1B_HUMAN	ARPC1B	Actin-related protein 2/3 complex subunit 1B OS=Homo sapiens GN=ARPC1B PE=1 SV=3	40.92	0	0	0	0	0	0	0	0	0	0	0	0	1	1	0	0	0	0	0	0	0	0	0	0	1	NF	NF	NF	NF	NF	NF	7400	NF	NF	NF	NF	NF	7400	0	0	0	0	0	0	1	0	0	0	0	0
sp|P48200|IREB2_HUMAN	IREB2	Iron-responsive element-binding protein 2 OS=Homo sapiens GN=IREB2 PE=1 SV=3	104.98	0	0	0	0	0	0	0	0	0	0	0	0	0	0	0	0	1	1	0	0	0	0	0	0	1	NF	NF	NF	NF	NF	NF	NF	NF	19000	NF	NF	NF	19000	0	0	0	0	0	0	0	0	1	0	0	0
sp|P40937|RFC5_HUMAN	RFC5	Replication factor C subunit 5 OS=Homo sapiens GN=RFC5 PE=1 SV=1	38.47	0	0	0	0	0	0	0	0	0	0	0	0	0	0	0	0	1	1	0	0	0	0	0	0	1	NF	NF	NF	NF	NF	NF	NF	NF	50000	NF	NF	NF	50000	0	0	0	0	0	0	0	0	1	0	0	0
sp|P33316|DUT_HUMAN	DUT	Deoxyuridine 5'-triphosphate nucleotidohydrolase, mitochondrial OS=Homo sapiens GN=DUT PE=1 SV=4	26.55	0	0	0	0	0	0	0	0	0	0	0	0	0	0	0	0	1	1	0	0	0	0	0	0	1	NF	NF	NF	NF	NF	NF	NF	NF	3100	NF	NF	NF	3100	0	0	0	0	0	0	0	0	1	0	0	0
sp|Q96D70|R3HD4_HUMAN	R3HDM4	R3H domain-containing protein 4 OS=Homo sapiens GN=R3HDM4 PE=1 SV=3	30.33	0	0	1	1	0	0	0	0	0	0	0	0	0	0	0	0	0	0	0	0	0	0	0	0	1	NF	30000	NF	NF	NF	NF	NF	NF	NF	NF	NF	NF	30000	0	1	0	0	0	0	0	0	0	0	0	0
sp|Q9H000|MKRN2_HUMAN	MKRN2	Probable E3 ubiquitin-protein ligase makorin-2 OS=Homo sapiens GN=MKRN2 PE=1 SV=2	46.91	0	0	0	0	0	0	0	0	0	0	0	0	0	0	0	0	0	0	0	0	1	1	0	0	1	NF	NF	NF	NF	NF	NF	NF	NF	NF	NF	6300	NF	6300	0	0	0	0	0	0	0	0	0	0	1	0
sp|Q9HC77|CENPJ_HUMAN	CENPJ	Centromere protein J OS=Homo sapiens GN=CENPJ PE=1 SV=2	152.91	1	1	0	0	0	0	0	0	0	0	0	0	0	0	0	0	0	0	0	0	0	0	0	0	1	15000	NF	NF	NF	NF	NF	NF	NF	NF	NF	NF	NF	15000	1	0	0	0	0	0	0	0	0	0	0	0
tr|Q96DP0|Q96DP0_HUMAN		cDNA FLJ31479 fis, clone NT2NE2001634, moderately similar to NADH-UBIQUINONE OXIDOREDUCTASE 9 KD SUBUNIT (EC 1.6.5.3) OS=Homo sapiens PE=2 SV=1	49.22	0	0	0	0	0	0	0	0	0	0	0	0	0	0	0	0	0	0	0	0	1	1	0	0	1	NF	NF	NF	NF	NF	NF	NF	NF	NF	NF	45000	NF	45000	0	0	0	0	0	0	0	0	0	0	1	0
sp|P16157|ANK1_HUMAN	ANK1	Ankyrin-1 OS=Homo sapiens GN=ANK1 PE=1 SV=3	206.14	0	0	0	0	0	0	0	0	0	0	0	0	0	0	0	0	1	1	0	0	0	0	0	0	1	NF	NF	NF	NF	NF	NF	NF	NF	11000	NF	NF	NF	11000	0	0	0	0	0	0	0	0	1	0	0	0
sp|P46459|NSF_HUMAN	NSF	Vesicle-fusing ATPase OS=Homo sapiens GN=NSF PE=1 SV=3	82.54	0	0	0	0	0	0	0	0	0	0	0	0	0	0	0	0	1	1	0	0	0	0	0	0	1	NF	NF	NF	NF	NF	NF	NF	NF	69000	NF	NF	NF	69000	0	0	0	0	0	0	0	0	1	0	0	0
sp|Q6P444|MTFR2_HUMAN	MTFR2	Mitochondrial fission regulator 2 OS=Homo sapiens GN=MTFR2 PE=1 SV=2	43.36	0	0	0	0	0	0	0	0	0	0	0	0	1	1	0	0	0	0	0	0	0	0	0	0	1	NF	NF	NF	NF	NF	NF	21000	NF	NF	NF	NF	NF	21000	0	0	0	0	0	0	1	0	0	0	0	0
sp|O75592|MYCB2_HUMAN	MYCBP2	E3 ubiquitin-protein ligase MYCBP2 OS=Homo sapiens GN=MYCBP2 PE=1 SV=3	509.76	0	0	0	0	0	0	0	0	0	0	0	0	0	0	0	0	0	0	0	0	0	0	1	1	1	NF	NF	NF	NF	NF	NF	NF	NF	NF	NF	NF	3600	3600	0	0	0	0	0	0	0	0	0	0	0	1
sp|Q9GZR2|REXO4_HUMAN	REXO4	RNA exonuclease 4 OS=Homo sapiens GN=REXO4 PE=1 SV=2	46.64	0	0	1	1	0	0	0	0	0	0	0	0	0	0	0	0	0	0	0	0	0	0	0	0	1	NF	15000	NF	NF	NF	NF	NF	NF	NF	NF	NF	NF	15000	0	1	0	0	0	0	0	0	0	0	0	0
sp|O43815|STRN_HUMAN	STRN	Striatin OS=Homo sapiens GN=STRN PE=1 SV=4	86.08	0	0	1	1	0	0	0	0	0	0	0	0	0	0	0	0	0	0	0	0	0	0	0	0	1	NF	28000	NF	NF	NF	NF	NF	NF	NF	NF	NF	NF	28000	0	1	0	0	0	0	0	0	0	0	0	0
tr|H0YG16|H0YG16_HUMAN	KLC1	Kinesin light chain 1 (Fragment) OS=Homo sapiens GN=KLC1 PE=1 SV=1	29.84	0	0	0	0	0	0	0	0	0	0	0	0	0	0	0	0	1	1	0	0	0	0	0	0	1	NF	NF	NF	NF	NF	NF	NF	NF	39000	NF	NF	NF	39000	0	0	0	0	0	0	0	0	1	0	0	0
sp|Q9NXE4|NSMA3_HUMAN	SMPD4	Sphingomyelin phosphodiesterase 4 OS=Homo sapiens GN=SMPD4 PE=1 SV=2	93.29	0	0	0	0	0	0	0	0	0	0	0	0	0	0	1	1	0	0	0	0	0	0	0	0	1	NF	NF	NF	NF	NF	NF	NF	16000	NF	NF	NF	NF	16000	0	0	0	0	0	0	0	1	0	0	0	0
sp|P63000|RAC1_HUMAN	RAC1	Ras-related C3 botulinum toxin substrate 1 OS=Homo sapiens GN=RAC1 PE=1 SV=1	21.44	0	0	0	0	0	0	0	0	0	0	0	0	0	0	1	1	0	0	0	0	0	0	0	0	1	NF	NF	NF	NF	NF	NF	NF	41000	NF	NF	NF	NF	41000	0	0	0	0	0	0	0	1	0	0	0	0
sp|Q9UI43|MRM2_HUMAN	MRM2	rRNA methyltransferase 2, mitochondrial OS=Homo sapiens GN=MRM2 PE=1 SV=1	27.41	0	0	0	0	0	0	0	0	0	0	1	1	0	0	0	0	0	0	0	0	0	0	0	0	1	NF	NF	NF	NF	NF	38000	NF	NF	NF	NF	NF	NF	38000	0	0	0	0	0	1	0	0	0	0	0	0
sp|Q9BTU6|P4K2A_HUMAN	PI4K2A	Phosphatidylinositol 4-kinase type 2-alpha OS=Homo sapiens GN=PI4K2A PE=1 SV=1	53.99	0	0	0	0	0	0	0	0	0	0	0	0	1	1	0	0	0	0	0	0	0	0	0	0	1	NF	NF	NF	NF	NF	NF	6000	NF	NF	NF	NF	NF	6000	0	0	0	0	0	0	1	0	0	0	0	0
sp|Q96L14|C170L_HUMAN	CEP170P1	Cep170-like protein OS=Homo sapiens GN=CEP170P1 PE=5 SV=2	32.63	0	0	0	0	0	0	0	0	0	0	0	0	0	0	0	0	0	0	1	1	0	0	0	0	1	NF	NF	NF	NF	NF	NF	NF	NF	NF	45000	NF	NF	45000	0	0	0	0	0	0	0	0	0	1	0	0
sp|Q92564|DCNL4_HUMAN	DCUN1D4	DCN1-like protein 4 OS=Homo sapiens GN=DCUN1D4 PE=1 SV=2	34.05	0	0	0	0	0	0	0	0	0	0	0	0	0	0	0	0	0	0	1	1	0	0	0	0	1	NF	NF	NF	NF	NF	NF	NF	NF	NF	24000	NF	NF	24000	0	0	0	0	0	0	0	0	0	1	0	0
sp|Q9BQ48|RM34_HUMAN	MRPL34	39S ribosomal protein L34, mitochondrial OS=Homo sapiens GN=MRPL34 PE=1 SV=1	10.16	0	0	1	1	0	0	0	0	0	0	0	0	0	0	0	0	0	0	0	0	0	0	0	0	1	NF	32000	NF	NF	NF	NF	NF	NF	NF	NF	NF	NF	32000	0	1	0	0	0	0	0	0	0	0	0	0
tr|Q17R23|Q17R23_HUMAN	STON2	Stonin 2 OS=Homo sapiens GN=STON2 PE=2 SV=1	101.1	0	0	1	1	0	0	0	0	0	0	0	0	0	0	0	0	0	0	0	0	0	0	0	0	1	NF	14000	NF	NF	NF	NF	NF	NF	NF	NF	NF	NF	14000	0	1	0	0	0	0	0	0	0	0	0	0
sp|P08579|RU2B_HUMAN	SNRPB2	U2 small nuclear ribonucleoprotein B'' OS=Homo sapiens GN=SNRPB2 PE=1 SV=1	25.47	0	0	0	0	0	0	0	0	0	0	0	0	0	0	0	0	0	0	0	0	1	1	0	0	1	NF	NF	NF	NF	NF	NF	NF	NF	NF	NF	64000	NF	64000	0	0	0	0	0	0	0	0	0	0	1	0
sp|P08581|MET_HUMAN	MET	Hepatocyte growth factor receptor OS=Homo sapiens GN=MET PE=1 SV=4	155.44	0	0	0	0	0	0	0	0	0	0	0	0	0	0	0	0	0	0	0	0	1	1	0	0	1	NF	NF	NF	NF	NF	NF	NF	NF	NF	NF	16000	NF	16000	0	0	0	0	0	0	0	0	0	0	1	0
sp|Q05519|SRS11_HUMAN	SRSF11	Serine/arginine-rich splicing factor 11 OS=Homo sapiens GN=SRSF11 PE=1 SV=1	53.51	0	0	0	0	0	0	0	0	0	0	0	0	0	0	0	0	0	0	1	1	0	0	0	0	1	NF	NF	NF	NF	NF	NF	NF	NF	NF	25000	NF	NF	25000	0	0	0	0	0	0	0	0	0	1	0	0
sp|Q96RT1|ERBIN_HUMAN	ERBIN	Erbin OS=Homo sapiens GN=ERBIN PE=1 SV=2	158.2	0	0	0	0	0	0	1	1	0	0	0	0	0	0	0	0	0	0	0	0	0	0	0	0	1	NF	NF	NF	3600	NF	NF	NF	NF	NF	NF	NF	NF	3600	0	0	0	1	0	0	0	0	0	0	0	0
sp|P45954|ACDSB_HUMAN	ACADSB	Short/branched chain specific acyl-CoA dehydrogenase, mitochondrial OS=Homo sapiens GN=ACADSB PE=1 SV=1	47.46	0	0	0	0	0	0	0	0	0	0	0	0	1	1	0	0	0	0	0	0	0	0	0	0	1	NF	NF	NF	NF	NF	NF	8400	NF	NF	NF	NF	NF	8400	0	0	0	0	0	0	1	0	0	0	0	0
sp|P78368|KC1G2_HUMAN	CSNK1G2	Casein kinase I isoform gamma-2 OS=Homo sapiens GN=CSNK1G2 PE=1 SV=1	47.43	0	0	1	1	0	0	0	0	0	0	0	0	0	0	0	0	0	0	0	0	0	0	0	0	1	NF	16000	NF	NF	NF	NF	NF	NF	NF	NF	NF	NF	16000	0	1	0	0	0	0	0	0	0	0	0	0
sp|Q58FF3|ENPLL_HUMAN	HSP90B2P	Putative endoplasmin-like protein OS=Homo sapiens GN=HSP90B2P PE=5 SV=1	45.83	0	0	0	0	0	0	0	0	0	0	0	0	0	0	0	0	0	0	0	0	0	0	1	1	1	NF	NF	NF	NF	NF	NF	NF	NF	NF	NF	NF	140000	140000	0	0	0	0	0	0	0	0	0	0	0	1
sp|Q9BVI4|NOC4L_HUMAN	NOC4L	Nucleolar complex protein 4 homolog OS=Homo sapiens GN=NOC4L PE=1 SV=1	58.43	0	0	1	1	0	0	0	0	0	0	0	0	0	0	0	0	0	0	0	0	0	0	0	0	1	NF	3200	NF	NF	NF	NF	NF	NF	NF	NF	NF	NF	3200	0	1	0	0	0	0	0	0	0	0	0	0
sp|Q92526|TCPW_HUMAN	CCT6B	T-complex protein 1 subunit zeta-2 OS=Homo sapiens GN=CCT6B PE=1 SV=5	57.78	0	0	0	0	0	0	1	1	0	0	0	0	0	0	0	0	0	0	0	0	0	0	0	0	1	NF	NF	NF	45000	NF	NF	NF	NF	NF	NF	NF	NF	45000	0	0	0	1	0	0	0	0	0	0	0	0
sp|A6NKT7|RGPD3_HUMAN	RGPD3	RanBP2-like and GRIP domain-containing protein 3 OS=Homo sapiens GN=RGPD3 PE=4 SV=2	197.36	0	0	0	0	1	1	0	0	0	0	0	0	0	0	0	0	0	0	0	0	0	0	0	0	1	NF	NF	3500	NF	NF	NF	NF	NF	NF	NF	NF	NF	3500	0	0	1	0	0	0	0	0	0	0	0	0
sp|Q92945|FUBP2_HUMAN	KHSRP	Far upstream element-binding protein 2 OS=Homo sapiens GN=KHSRP PE=1 SV=4	73.07	0	0	0	0	0	0	0	0	0	0	0	0	0	0	0	0	0	0	0	0	1	1	0	0	1	NF	NF	NF	NF	NF	NF	NF	NF	NF	NF	48000	NF	48000	0	0	0	0	0	0	0	0	0	0	1	0
sp|Q92785|REQU_HUMAN	DPF2	Zinc finger protein ubi-d4 OS=Homo sapiens GN=DPF2 PE=1 SV=2	44.13	0	0	0	0	0	0	0	0	0	0	0	0	0	0	0	0	0	0	0	0	1	1	0	0	1	NF	NF	NF	NF	NF	NF	NF	NF	NF	NF	16000	NF	16000	0	0	0	0	0	0	0	0	0	0	1	0
sp|Q8NBP0|TTC13_HUMAN	TTC13	Tetratricopeptide repeat protein 13 OS=Homo sapiens GN=TTC13 PE=2 SV=3	96.75	0	0	1	1	0	0	0	0	0	0	0	0	0	0	0	0	0	0	0	0	0	0	0	0	1	NF	32000	NF	NF	NF	NF	NF	NF	NF	NF	NF	NF	32000	0	1	0	0	0	0	0	0	0	0	0	0
tr|A0A087WTY1|A0A087WTY1_HUMAN	POLR1D	DNA-directed RNA polymerases I and III subunit RPAC2 OS=Homo sapiens GN=POLR1D PE=1 SV=1	11.01	0	0	1	1	0	0	0	0	0	0	0	0	0	0	0	0	0	0	0	0	0	0	0	0	1	NF	42000	NF	NF	NF	NF	NF	NF	NF	NF	NF	NF	42000	0	1	0	0	0	0	0	0	0	0	0	0
sp|P80723|BASP1_HUMAN	BASP1	Brain acid soluble protein 1 OS=Homo sapiens GN=BASP1 PE=1 SV=2	22.68	0	0	0	0	0	0	0	0	0	0	0	0	1	1	0	0	0	0	0	0	0	0	0	0	1	NF	NF	NF	NF	NF	NF	32000	NF	NF	NF	NF	NF	32000	0	0	0	0	0	0	1	0	0	0	0	0
sp|P31321|KAP1_HUMAN	PRKAR1B	cAMP-dependent protein kinase type I-beta regulatory subunit OS=Homo sapiens GN=PRKAR1B PE=1 SV=4	43.05	0	0	1	1	0	0	0	0	0	0	0	0	0	0	0	0	0	0	0	0	0	0	0	0	1	NF	8300	NF	NF	NF	NF	NF	NF	NF	NF	NF	NF	8300	0	1	0	0	0	0	0	0	0	0	0	0
sp|O60333|KIF1B_HUMAN	KIF1B	Kinesin-like protein KIF1B OS=Homo sapiens GN=KIF1B PE=1 SV=5	204.35	0	0	0	0	0	0	0	0	0	0	0	0	0	0	0	0	0	0	0	0	1	1	0	0	1	NF	NF	NF	NF	NF	NF	NF	NF	NF	NF	13000	NF	13000	0	0	0	0	0	0	0	0	0	0	1	0
sp|Q8TEW8|PAR3L_HUMAN	PARD3B	Partitioning defective 3 homolog B OS=Homo sapiens GN=PARD3B PE=1 SV=2	132.41	0	0	0	0	0	0	0	0	0	0	0	0	0	0	1	1	0	0	0	0	0	0	0	0	1	NF	NF	NF	NF	NF	NF	NF	8900	NF	NF	NF	NF	8900	0	0	0	0	0	0	0	1	0	0	0	0
sp|Q9H7E9|CH033_HUMAN	C8orf33	UPF0488 protein C8orf33 OS=Homo sapiens GN=C8orf33 PE=1 SV=1	24.98	0	0	1	1	0	0	0	0	0	0	0	0	0	0	0	0	0	0	0	0	0	0	0	0	1	NF	17000	NF	NF	NF	NF	NF	NF	NF	NF	NF	NF	17000	0	1	0	0	0	0	0	0	0	0	0	0
sp|Q96S97|MYADM_HUMAN	MYADM	Myeloid-associated differentiation marker OS=Homo sapiens GN=MYADM PE=1 SV=2	35.25	0	0	0	0	0	0	0	0	0	0	0	0	0	0	0	0	1	1	0	0	0	0	0	0	1	NF	NF	NF	NF	NF	NF	NF	NF	18000	NF	NF	NF	18000	0	0	0	0	0	0	0	0	1	0	0	0
sp|Q96FV9|THOC1_HUMAN	THOC1	THO complex subunit 1 OS=Homo sapiens GN=THOC1 PE=1 SV=1	75.62	0	0	0	0	0	0	0	0	0	0	0	0	0	0	0	0	0	0	0	0	1	1	0	0	1	NF	NF	NF	NF	NF	NF	NF	NF	NF	NF	21000	NF	21000	0	0	0	0	0	0	0	0	0	0	1	0
sp|Q96JC1|VPS39_HUMAN	VPS39	Vam6/Vps39-like protein OS=Homo sapiens GN=VPS39 PE=1 SV=2	101.74	0	0	0	0	0	0	1	1	0	0	0	0	0	0	0	0	0	0	0	0	0	0	0	0	1	NF	NF	NF	4900	NF	NF	NF	NF	NF	NF	NF	NF	4900	0	0	0	1	0	0	0	0	0	0	0	0
sp|Q01650|LAT1_HUMAN	SLC7A5	Large neutral amino acids transporter small subunit 1 OS=Homo sapiens GN=SLC7A5 PE=1 SV=2	54.97	0	0	0	0	0	0	1	1	0	0	0	0	0	0	0	0	0	0	0	0	0	0	0	0	1	NF	NF	NF	5700	NF	NF	NF	NF	NF	NF	NF	NF	5700	0	0	0	1	0	0	0	0	0	0	0	0
sp|Q2KJY2|KI26B_HUMAN	KIF26B	Kinesin-like protein KIF26B OS=Homo sapiens GN=KIF26B PE=2 SV=1	223.74	0	0	0	0	0	0	0	0	0	0	0	0	0	0	0	0	0	0	0	0	1	1	0	0	1	NF	NF	NF	NF	NF	NF	NF	NF	NF	NF	140000	NF	140000	0	0	0	0	0	0	0	0	0	0	1	0
sp|O95139|NDUB6_HUMAN	NDUFB6	NADH dehydrogenase [ubiquinone] 1 beta subcomplex subunit 6 OS=Homo sapiens GN=NDUFB6 PE=1 SV=3	15.48	0	0	0	0	0	0	0	0	0	0	0	0	0	0	0	0	1	1	0	0	0	0	0	0	1	NF	NF	NF	NF	NF	NF	NF	NF	7000	NF	NF	NF	7000	0	0	0	0	0	0	0	0	1	0	0	0
sp|Q9BUN8|DERL1_HUMAN	DERL1	Derlin-1 OS=Homo sapiens GN=DERL1 PE=1 SV=1	28.78	0	0	0	0	0	0	0	0	0	0	0	0	1	1	0	0	0	0	0	0	0	0	0	0	1	NF	NF	NF	NF	NF	NF	41000	NF	NF	NF	NF	NF	41000	0	0	0	0	0	0	1	0	0	0	0	0
sp|Q9NZJ7|MTCH1_HUMAN	MTCH1	Mitochondrial carrier homolog 1 OS=Homo sapiens GN=MTCH1 PE=1 SV=1	41.52	0	0	0	0	1	1	0	0	0	0	0	0	0	0	0	0	0	0	0	0	0	0	0	0	1	NF	NF	7500	NF	NF	NF	NF	NF	NF	NF	NF	NF	7500	0	0	1	0	0	0	0	0	0	0	0	0
sp|Q8TEX9|IPO4_HUMAN	IPO4	Importin-4 OS=Homo sapiens GN=IPO4 PE=1 SV=2	118.64	0	0	0	0	0	0	0	0	0	0	1	1	0	0	0	0	0	0	0	0	0	0	0	0	1	NF	NF	NF	NF	NF	4300	NF	NF	NF	NF	NF	NF	4300	0	0	0	0	0	1	0	0	0	0	0	0
sp|P11362|FGFR1_HUMAN	FGFR1	Fibroblast growth factor receptor 1 OS=Homo sapiens GN=FGFR1 PE=1 SV=3	91.81	0	0	0	0	0	0	0	0	0	0	0	0	0	0	0	0	1	1	0	0	0	0	0	0	1	NF	NF	NF	NF	NF	NF	NF	NF	31000	NF	NF	NF	31000	0	0	0	0	0	0	0	0	1	0	0	0
sp|Q4G176|ACSF3_HUMAN	ACSF3	Acyl-CoA synthetase family member 3, mitochondrial OS=Homo sapiens GN=ACSF3 PE=1 SV=3	64.09	0	0	0	0	0	0	0	0	0	0	0	0	0	0	0	0	0	0	0	0	1	1	0	0	1	NF	NF	NF	NF	NF	NF	NF	NF	NF	NF	3700	NF	3700	0	0	0	0	0	0	0	0	0	0	1	0
sp|Q14258|TRI25_HUMAN	TRIM25	E3 ubiquitin/ISG15 ligase TRIM25 OS=Homo sapiens GN=TRIM25 PE=1 SV=2	70.93	0	0	0	0	0	0	1	1	0	0	0	0	0	0	0	0	0	0	0	0	0	0	0	0	1	NF	NF	NF	5900	NF	NF	NF	NF	NF	NF	NF	NF	5900	0	0	0	1	0	0	0	0	0	0	0	0
sp|Q9Y2Y6|TMM98_HUMAN	TMEM98	Transmembrane protein 98 OS=Homo sapiens GN=TMEM98 PE=1 SV=1	24.59	0	0	0	0	0	0	0	0	0	0	0	0	1	1	0	0	0	0	0	0	0	0	0	0	1	NF	NF	NF	NF	NF	NF	17000	NF	NF	NF	NF	NF	17000	0	0	0	0	0	0	1	0	0	0	0	0
sp|Q13418|ILK_HUMAN	ILK	Integrin-linked protein kinase OS=Homo sapiens GN=ILK PE=1 SV=2	51.39	0	0	0	0	0	0	0	0	0	0	0	0	0	0	0	0	1	1	0	0	0	0	0	0	1	NF	NF	NF	NF	NF	NF	NF	NF	8700	NF	NF	NF	8700	0	0	0	0	0	0	0	0	1	0	0	0
tr|Q19UH9|Q19UH9_HUMAN	F9	Coagulation factor IX (Fragment) OS=Homo sapiens GN=F9 PE=3 SV=1	20.62	0	0	0	0	0	0	0	0	0	0	0	0	1	1	0	0	0	0	0	0	0	0	0	0	1	NF	NF	NF	NF	NF	NF	30000	NF	NF	NF	NF	NF	30000	0	0	0	0	0	0	1	0	0	0	0	0
sp|P57088|TMM33_HUMAN	TMEM33	Transmembrane protein 33 OS=Homo sapiens GN=TMEM33 PE=1 SV=2	27.96	0	0	0	0	0	0	0	0	0	0	0	0	0	0	0	0	0	0	0	0	0	0	1	1	1	NF	NF	NF	NF	NF	NF	NF	NF	NF	NF	NF	350000	350000	0	0	0	0	0	0	0	0	0	0	0	1
sp|O14734|ACOT8_HUMAN	ACOT8	Acyl-coenzyme A thioesterase 8 OS=Homo sapiens GN=ACOT8 PE=1 SV=1	35.89	0	0	0	0	0	0	0	0	0	0	0	0	0	0	1	1	0	0	0	0	0	0	0	0	1	NF	NF	NF	NF	NF	NF	NF	15000	NF	NF	NF	NF	15000	0	0	0	0	0	0	0	1	0	0	0	0
sp|P56385|ATP5I_HUMAN	ATP5I	ATP synthase subunit e, mitochondrial OS=Homo sapiens GN=ATP5I PE=1 SV=2	7.93	0	0	0	0	0	0	1	1	0	0	0	0	0	0	0	0	0	0	0	0	0	0	0	0	1	NF	NF	NF	20000	NF	NF	NF	NF	NF	NF	NF	NF	20000	0	0	0	1	0	0	0	0	0	0	0	0
tr|I3L1W6|I3L1W6_HUMAN	VPS53	Vacuolar protein sorting-associated protein 53 homolog OS=Homo sapiens GN=VPS53 PE=1 SV=1	16.38	0	0	0	0	0	0	0	0	0	0	0	0	0	0	0	0	0	0	0	0	1	1	0	0	1	NF	NF	NF	NF	NF	NF	NF	NF	NF	NF	17000	NF	17000	0	0	0	0	0	0	0	0	0	0	1	0
sp|Q58FF7|H90B3_HUMAN	HSP90AB3P	Putative heat shock protein HSP 90-beta-3 OS=Homo sapiens GN=HSP90AB3P PE=5 SV=1	68.28	0	0	0	0	0	0	0	0	0	0	0	0	1	1	0	0	0	0	0	0	0	0	0	0	1	NF	NF	NF	NF	NF	NF	49000	NF	NF	NF	NF	NF	49000	0	0	0	0	0	0	1	0	0	0	0	0
sp|P50502|F10A1_HUMAN	ST13	Hsc70-interacting protein OS=Homo sapiens GN=ST13 PE=1 SV=2	41.31	0	0	0	0	0	0	0	0	0	0	0	0	0	0	0	0	1	1	0	0	0	0	0	0	1	NF	NF	NF	NF	NF	NF	NF	NF	17000	NF	NF	NF	17000	0	0	0	0	0	0	0	0	1	0	0	0
sp|Q9HAW4|CLSPN_HUMAN	CLSPN	Claspin OS=Homo sapiens GN=CLSPN PE=1 SV=3	151	0	0	0	0	0	0	0	0	0	0	0	0	0	0	0	0	0	0	0	0	1	1	0	0	1	NF	NF	NF	NF	NF	NF	NF	NF	NF	NF	270000	NF	270000	0	0	0	0	0	0	0	0	0	0	1	0
sp|P13196|HEM1_HUMAN	ALAS1	5-aminolevulinate synthase, nonspecific, mitochondrial OS=Homo sapiens GN=ALAS1 PE=1 SV=2	70.54	0	0	0	0	0	0	0	0	0	0	0	0	0	0	0	0	0	0	0	0	1	1	0	0	1	NF	NF	NF	NF	NF	NF	NF	NF	NF	NF	63000	NF	63000	0	0	0	0	0	0	0	0	0	0	1	0
sp|Q9H5H4|ZN768_HUMAN	ZNF768	Zinc finger protein 768 OS=Homo sapiens GN=ZNF768 PE=1 SV=2	60.19	0	0	0	0	0	0	0	0	0	0	0	0	0	0	0	0	0	0	0	0	1	1	0	0	1	NF	NF	NF	NF	NF	NF	NF	NF	NF	NF	55000	NF	55000	0	0	0	0	0	0	0	0	0	0	1	0
sp|Q86VZ2|WDR5B_HUMAN	WDR5B	WD repeat-containing protein 5B OS=Homo sapiens GN=WDR5B PE=2 SV=1	36.32	0	0	0	0	0	0	0	0	0	0	0	0	0	0	0	0	0	0	0	0	1	1	0	0	1	NF	NF	NF	NF	NF	NF	NF	NF	NF	NF	7900	NF	7900	0	0	0	0	0	0	0	0	0	0	1	0
sp|Q9NXH9|TRM1_HUMAN	TRMT1	tRNA (guanine(26)-N(2))-dimethyltransferase OS=Homo sapiens GN=TRMT1 PE=1 SV=1	72.19	0	0	0	0	0	0	0	0	0	0	0	0	0	0	0	0	1	1	0	0	0	0	0	0	1	NF	NF	NF	NF	NF	NF	NF	NF	3100	NF	NF	NF	3100	0	0	0	0	0	0	0	0	1	0	0	0
sp|O43865|SAHH2_HUMAN	AHCYL1	S-adenosylhomocysteine hydrolase-like protein 1 OS=Homo sapiens GN=AHCYL1 PE=1 SV=2	58.91	0	0	0	0	0	0	0	0	0	0	0	0	0	0	1	1	0	0	0	0	0	0	0	0	1	NF	NF	NF	NF	NF	NF	NF	45000	NF	NF	NF	NF	45000	0	0	0	0	0	0	0	1	0	0	0	0
tr|A0A068BC99|A0A068BC99_HUMAN	BRCA1	Truncated breast and ovarian cancer susceptibility protein 1 (Fragment) OS=Homo sapiens GN=BRCA1 PE=4 SV=1	5.73	0	0	0	0	0	0	0	0	0	0	0	0	0	0	1	1	0	0	0	0	0	0	0	0	1	NF	NF	NF	NF	NF	NF	NF	330000	NF	NF	NF	NF	330000	0	0	0	0	0	0	0	1	0	0	0	0
sp|Q5VTR2|BRE1A_HUMAN	RNF20	E3 ubiquitin-protein ligase BRE1A OS=Homo sapiens GN=RNF20 PE=1 SV=2	113.59	0	0	1	1	0	0	0	0	0	0	0	0	0	0	0	0	0	0	0	0	0	0	0	0	1	NF	120000	NF	NF	NF	NF	NF	NF	NF	NF	NF	NF	120000	0	1	0	0	0	0	0	0	0	0	0	0
